# A population-scale atlas of blood and tissue in lupus nephritis

**DOI:** 10.1101/2025.08.11.669754

**Authors:** Nicholas W. Sugiarto, Siddarth Gurajala, Michelle Curtis, Thomas M. Eisenhaure, Arnon Arazi, Andrea Fava, Qian Xiao, Joseph Mears, Brad Rovin, Celine C. Berthier, Yu Zhao, Peter M. Izmirly, Jennifer L. Barnas, Paul J. Hoover, Michael Peters, Raktima Raychowdhury, Alice Horisberger, Saori Sakaue, Richard A. Furie, H. Michael Belmont, David A. Hildeman, E. Steve Woodle, Maria Dall’Era, Chaim Putterman, Diane L. Kamen, Maureen A. McMahon, Jennifer Grossman, Kenneth C. Kalunian, Jeffrey B. Hodgin, Fernanda Payan-Schober, William Apruzzese, Harris Perlman, Carla M. Cuda, David Wofsy, Joel M. Guthridge, Jennifer H. Anolik, Judith A. James, Accelerating Medicines Partnerships Rheumatoid Arthritis/Systemic Lupus Erythematosus, Deepak A. Rao, Anne Davidson, Michelle A. Petri, Jill P. Buyon, Nir Hacohen, Betty Diamond, Soumya Raychaudhuri

**Affiliations:** Center for Data Sciences, Brigham and Women’s Hospital and Harvard Medical School, Boston, MA 02115, USA; Division of Rheumatology, Inflammation, and Immunity, Department of Medicine, Brigham and Women’s Hospital and Harvard Medical School, Boston, MA 02115, USA; Broad Institute of MIT and Harvard, Cambridge, MA 02142, USA; Division of Genetics, Department of Medicine, Brigham and Women’s Hospital and Harvard Medical School, Boston, MA 02115, USA; Center for Autoimmune, Musculoskeletal and Hematopoietic Diseases, The Feinstein Institute for Medical Research, Northwell Health, Manhasset, NY, USA; Division of Rheumatology, Johns Hopkins University, Baltimore, MD, USA; Ohio State University Wexner Medical Center, Columbus, OH, 43210, USA; Internal Medicine, Department of Nephrology, University of Michigan, Ann Arbor, MI, USA; Department of Medicine, Division of Rheumatology, New York University School of Medicine, New York, NY, USA; Department of Medicine, Division of Allergy, Immunology, and Rheumatology, University of Rochester Medical Center, Rochester, NY, USA; Division of Rheumatology, Northwell Health, Great Neck, NY, USA; Department of Pediatrics, University of Cincinnati, Cincinnati, OH, USA; Division of Immunobiology, Cincinnati Children’s Hospital Medical Center, Cincinnati, Ohio, USA; Division of Transplantation, Department of Surgery, University of Cincinnati College of Medicine, Cincinnati, OH, USA; Rheumatology Division, University of California San Francisco, San Francisco, CA, USA; Division of Rheumatology and Department of Microbiology and Immunology, Albert Einstein College of Medicine and Montefiore Medical Center, Bronx, NY, USA; Division of Rheumatology and Immunology, Medical University of South Carolina, Charleston, SC, USA; Department of Medicine, University of California Los Angeles, Los Angeles, CA, USA; School of Medicine, University of California San Diego, La Jolla, California, USA; Department of Pathology, University of Michigan, Ann Arbor, MI, USA; Department of Medicine, Paul L. Foster School of Medicine, Texas Tech University Health Sciences Center, El Paso, TX, USA; Pfizer Inc., New York, NY, USA; Division of Rheumatology, Department of Medicine, Northwestern University Feinberg School of Medicine, Chicago, IL, USA; Arthritis and Clinical Immunology, Oklahoma Medical Research Foundation, Oklahoma City, OK, USA; Department of Biomedical Informatics, Harvard Medical School, Boston, MA 02115, USA; Division of Rheumatology, The University of Colorado Anschutz Medical Campus, Aurora, CO, USA; Kao Autoimmunity Institute, Cedars-Sinai Medical Center, Los Angeles, California; Laboratory for RNA Molecular Biology, The Rockefeller University, 1230 York Ave, Box 186, New York, NY 10065, USA; Stanford University School of Medicine, Stanford, California

**Author notes:** These authors contributed equally (Nicholas W. Sugiarto, Siddarth Gurajala, Michelle Curtis, Thomas M. Eisenhaure). Co-senior, co-corresponding authorship (Betty Diamond, Soumya Raychaudhuri).

## Abstract

**One Sentence Summary:** A single-cell atlas of paired blood and tissue samples from Lupus Nephritis patients and healthy controls identified stromal and immune populations within renal tissue, including the scar-associated macrophage populations, which correlate with and may drive renal disease activity.

Lupus nephritis (LN), a severe manifestation of Systemic Lupus Erythematosus (SLE), is a heterogeneous disease driven by diverse immune and tissue cell types. We obtained 538K single-cell and 140K single-nuclear profiles from kidney biopsies of 155 LN patients and 30 pre-implantation transplant biopsy controls, along with 325K single-cell blood profiles overlapping many of these patients. We identified key tissue cell types and cell states, and immune cell states; we were able to determine cell states that were tissue specific, and those that were present in the blood. We observed that LN pathological features are significantly associated with cell states using differential gene expression and Covarying Neighborhood Analysis (CNA). These analyses revealed broad changes in cell states associated with irreversible chronic tissue damage. After controlling for the effects of ongoing tissue damage, we observed that expansion of key glomerular and Scar Associated Macrophages (SAMs) populations tracked with increasing inflammatory disease activity. SAMs appear to drive LN fibrosis and, in active disease, infiltrate the glomeruli more than other myeloid cells. These observations strongly support that therapeutic targeting of myeloid populations may offer an as-of-yet unproven strategy to prevent renal inflammation and ongoing kidney damage in LN.

## Supplementary Table 2 for "A population-scale atlas of blood and tissue in lupus nephritis"

### Sheet: Table S2A
	Kidney Single Cell		Kidney Single Nuclei		PBMC		Total
	Case	Control	Case	Control	Case	Control
B/Plasma	12568	53	751	0	45966	7001	66339
T/NK	34179	928	2320	25	133413	33287	204152
Myeloid	23474	593	1451	7	91600	13728	130853
Proximal Tubule	154002	5729	48876	2291	0	0	210898
Distal Nephron	91064	27557	25312	6542	0	0	150475
Glomeruli	8286	689	3028	210	0	0	12213
Endothelial/Stromal	43948	4470	6771	352	0	0	55541
Loop of Henle	116381	14120	36026	6185	0	0	172712

### Sheet: Table S2B
	Donors	Kidney (sc)	Kidney (sn)	PBMC
Cases	34	x	x	x
	5	x	x
	83	x		x
	33	x
	1			x
Control	2	x	x	x
	8	x	x
	6	x		x
	14	x
	11			x

### Sheet: Table S2C
AMP.Subject_ID	AMP.ID	Site	Clinical.Response.at.12.weeks	Clinical.Response.at.26.weeks	Clinical.Response.at.52.weeks	Responder.Status	Type	Sex	Age	Race	Ethnicity	ISN	Activity	Chronicity	sample	processing.date	processing.batch	XTR.WTA.batch	LCSET.lib.construction.batch	DASH.batch	our.photo.length.mm	yield	cells.loaded	cDNA.yield.ng.uL	index	seq.submission.date	Novaseq.num	Flow.cell	Lane.num	Rituximab.stop.date	biopsy.length.from.site.mm	Age.at.1st.nephritis.episode	dsdna	ana	antism	antirnp	antiro	antila	c3	c4	ch50	individual	Central_ISN	Central_Activity	Central_Chronicity	Final_ISN	Final_Chronicity	Final_Activity	First_biop	individualID
200-0134	200-0134-V0	Rochester	ND	NR	NR	NR	LN	Female	46	[A]	Not Hispanic	[III]	NA	NA	AMPSLEkid_cells_0134	2020-12-10	47	XTR-6367	19040	DASH batch 3	20	62400	9960	10.2	SI-GA-B7	2021-01-29	6	HLHCWDSXY	4	2007-11-01	N/A	32	1	NA	NA	NA	NA	NA	1	1	NA	0134	[III]	4	6	[III]	6	4	0	200-0134
200-0135	200-0135-V0	Rochester	ND	PR	PR	PR	LN	Female	41	[U]	Hispanic or Latino	[III][V]	NA	NA	AMPSLEkid_cells_0135	2020-11-20	32	XTR-6319	18836	DASH batch 3	15	520	466	1.4	SI-GA-E4	2021-01-29	5	HLH3FDSXY	1	NA	15	27	1	NA	NA	NA	NA	NA	2	2	NA	0135	[III][V]	1	3	[III][V]	3	1	0	200-0135
200-0137	200-0137-V0	Rochester	ND	NR	CR	CR	LN	Female	35	[B]	Not Hispanic	[III]	5	NA	AMPSLEkid_cells_0137	2020-12-02	35	XTR-6355	19040	DASH batch 3	11	34362	10010	20.9	SI-GA-A1	2021-01-29	5	HLH3FDSXY	2	NA	10	32	NA	NA	NA	NA	NA	NA	NA	NA	NA	0137	[III]	5	3	[III]	3	5	0	200-0137
200-0138	200-0138-V0	Rochester	ND	CR	CR	CR	LN	Female	41	[U]	Hispanic or Latino	[III][V]	NA	NA	AMPSLEkid_cells_0138	2020-11-18	26	XTR-6319	18836	DASH batch 3	16	34980	10032	29	SI-GA-E5	2021-01-29	4	HLFTVDSXY	2	NA	15	NA	NA	NA	NA	NA	NA	NA	NA	NA	NA	0138	NA	0	0	[III][V]	0	0	1	200-0138
200-0139	200-0139-V0	Rochester	ND	CR	CR	CR	LN	Female	45	[B]	Not Hispanic	[V]	NA	NA	AMPSLEkid_cells_0139	2020-12-09	44	XTR-6367	19040	DASH batch 3	10	64480	10044	6.2	SI-GA-E5	2021-01-29	6	HLHCWDSXY	2	NA	10	43	2	NA	NA	NA	NA	NA	1	1	NA	0139	[III][V]	2	3	[III][V]	3	2	0	200-0139
200-0140	200-0140-V0	Rochester	ND	NR	NR	NR	LN	Female	26	[B]	Not Hispanic	[V]	NA	NA	AMPSLEkid_cells_0140	2020-12-14	55	XTR-6382	19131	DASH batch 5	11	18880	10016	9.1	SI-GA-F1	2021-01-29	7	HLFVNDSXY	3	2012-02-29	10	NA	NA	NA	NA	NA	NA	NA	NA	NA	NA	0140	[V]	1	1	[V]	1	1	1	200-0140
200-0141	200-0141-V0	Rochester	ND	NR	NR	CR	LN	Female	69	[W]	Not Hispanic	[V]	NA	NA	AMPSLEkid_cells_0141	2020-07-10	10	XTR-6003	18162	DASH batch 1	NA	34800	30000	3.3	B11	2020-07-30	1	HFHT7DSXY	4	NA	6	56	2	NA	NA	NA	NA	NA	2	2	NA	0141	[V]	1	4	[V]	4	1	0	200-0141
200-0142	200-0142-V0	Rochester	CR	CR	NR	NR	LN	Female	51	[B]	Not Hispanic	[IV]	NA	NA	AMPSLEkid_cells_0142	2020-11-19	29	XTR-6319	18836	DASH batch 3	5	16960	10016	18.8	SI-GA-A7	2021-01-29	4	HLFTVDSXY	2	NA	5	21	2	NA	NA	NA	NA	NA	1	1	NA	0142	[IV]	16	4	[IV]	4	16	0	200-0142
200-0143	200-0143-V0	Rochester	ND	ND	NR	NR	LN	Female	28	[B]	Not Hispanic	[III]	4	1	AMPSLEkid_cells_0143	2020-11-19	30	XTR-6319	18836	DASH batch 3	11	23790	9984	20.1	SI-GA-D7	2021-01-29	4	HLFTVDSXY	4	NA	N/A	NA	NA	NA	NA	NA	NA	NA	NA	NA	NA	0143	[III]	4	0	[III]	0	4	1	200-0143
200-0147	200-0147-V0	Rochester	ND	MD	PR	PR	LN	Female	45	[U]	Hispanic or Latino	[III]	NA	NA	AMPSLEkid_cells_0147	2020-12-16	62	XTR-6386	19131	DASH batch 5	8	22440	9988	16.5	SI-GA-G4	2021-01-29	8	HLFTGDSXY	1	NA	21	38	2	NA	NA	NA	NA	NA	1	1	NA	0147	[III]	1	9	[III]	9	1	0	200-0147
200-0148	200-0148-V0	Rochester	ND	NR	PR	PR	LN	Female	21	[W]	Hispanic or Latino	[III]	NA	NA	AMPSLEkid_cells_0148	2020-12-09	44	XTR-6367	19040	DASH batch 3	11	11760	10008	4.3	SI-GA-G5	2021-01-29	6	HLHCWDSXY	3	NA	10	NA	2	NA	NA	NA	NA	NA	2	2	NA	0148	NA	NA	NA	[III]	NA	NA	1	200-0148
200-0150	200-0150-V0	Rochester	CR	LTFU	LTFU	LTFU	LN	Female	27	[B][W]	Hispanic or Latino	[IV]	14	4	AMPSLEkid_cells_0150	2020-09-28	18	XTR-6181	18517	DASH batch 2	6	3150	2700	9.9	SI-GA-E10	2020-10-08	2	HGGCCDSXY	3	NA	6	NA	2	NA	NA	NA	NA	NA	2	1	NA	0150	NA	NA	NA	[IV]	4	14	1	200-0150
200-0351	200-0351-V0	Einstein	ND	NR	CR	CR	LN	Female	24	[W]	Hispanic or Latino	[III][V]	4	0	AMPSLEkid_cells_0351	2020-11-20	33	XTR-6327	18836	DASH batch 3	2	2700	2330	8.9	SI-GA-H4	2021-01-29	5	HLH3FDSXY	1	NA	5	NA	NA	NA	NA	NA	NA	NA	2	2	NA	0351	[III][V]	4	2	[III][V]	2	4	1	200-0351
200-0366	200-0366-V0	UCSF	ND	NR	NR	NR	LN	Male	23	[W]	Hispanic or Latino	[V]	NA	NA	AMPSLEkid_cells_0366	2020-11-20	34	XTR-6327	18836	DASH batch 3	11	21620	10011	14.3	SI-GA-C5	2021-01-29	3	HLFV2DSXY	3	NA	N/A	19	NA	NA	NA	NA	NA	NA	NA	NA	NA	0366	[III][V]	2	7	[III][V]	7	2	0	200-0366
200-0373	200-0373-V0	UCSF	CR	CR	CR	CR	LN	Female	33	[U]	Hispanic or Latino	[III][V]	NA	NA	AMPSLEkid_cells_0373	2020-07-10	9	XTR-6003	18162	DASH batch 1	12	21120	16500	3.6	F10	2020-07-30	1	HFHT7DSXY	3	NA	N/A	21	NA	NA	NA	NA	NA	NA	NA	NA	NA	0373	[IV][V]	3	5	[IV][V]	5	3	0	200-0373
200-0377	200-0377-V0	UCSF	ND	CR	PR	PR	LN	Female	24	[A]	Not Hispanic	[III][V]	NA	NA	AMPSLEkid_cells_0377	2020-12-14	54	XTR-6376	19040	DASH batch 4	6	47061	10010	14	SI-GA-D10	2021-01-29	7	HLFVNDSXY	3	NA	12	14	2	2	2	1	2	1	2	2	NA	0377	[III][V]	2	3	[III][V]	3	2	0	200-0377
200-0378	200-0378-V0	UCSF	ND	NR	NR	NR	LN	Female	20	[U]	Hispanic or Latino	[IV]	NA	NA	AMPSLEkid_cells_0378	2020-12-10	49	XTR-6367	19040	DASH batch 3	10	55800	10044	17.5	SI-GA-H7	2021-01-29	7	HLFVNDSXY	1	NA	N/A	12	NA	NA	NA	NA	NA	NA	2	2	NA	0378	[IV]	8	2	[IV]	2	8	0	200-0378
200-0382	200-0382-V0	UCSF	NS	NS	NS	NS	LN	Female	59	[W]	Not Hispanic	[III][V]	8	3	AMPSLEkid_cells_0382	2020-12-02	36	XTR-6355	19040	DASH batch 3	11	69680	10050	18.8	SI-GA-G1	2021-01-29	5	HLH3FDSXY	3	NA	N/A	NA	2	2	2	2	1	1	2	2	NA	0382	NA	NA	NA	[III][V]	3	8	1	200-0382
200-0383	200-0383-V0	UCSF	ND	NR	PR	PR	LN	Male	32	[A]	Not Hispanic	[V]	NA	NA	AMPSLEkid_cells_0383	2020-11-20	33	XTR-6327	18836	DASH batch 3	2	1725	1398	8.1	SI-GA-B5	2021-01-29	5	HLH3FDSXY	2	NA	N/A	22	NA	NA	NA	NA	NA	NA	NA	NA	NA	0383	NA	NA	NA	[V]	NA	NA	0	200-0383
200-0384	200-0384-V0	UCSF	ND	NR	CR	CR	LN	Female	39	[W]	Not Hispanic	[IV]	13	2	AMPSLEkid_cells_0384	2020-03-12	1	XTR-5924	18162	DASH batch 1	8	34200	28500	13.8	G6	2020-07-30	1	HFHT7DSXY	1	NA	N/A	NA	2	2	1	1	1	1	1	1	NA	0384	NA	NA	NA	[IV]	2	13	1	200-0384
200-0394	200-0394-V0	UCSD	ND	PR	PR	PR	LN	Female	25	[W]	Not Hispanic	[IV][V]	NA	NA	AMPSLEkid_cells_0394	2020-11-18	27	XTR-6319	18836	DASH batch 3	4	9180	7922	21.2	SI-GA-D6	2021-01-29	4	HLFTVDSXY	4	NA	3	24	1	2	1	1	2	1	1	1	NA	0394	NA	NA	NA	[IV][V]	NA	NA	0	200-0394
200-0396	200-0396-V0	UCSD	NS	NS	NS	NS	LN	Male	30	[W]	Hispanic or Latino	[V]	NA	NA	AMPSLEkid_cells_0396	2020-11-19	31	XTR-6319	18836	DASH batch 3	3.5	24940	10019	17.7	SI-GA-F7	2021-01-29	5	HLH3FDSXY	1	NA	6	NA	1	2	2	2	1	1	1	1	NA	0396	NA	NA	NA	[V]	NA	NA	1	200-0396
200-0404	200-0404-V0	UCSD	ND	NR	PR	PR	LN	Female	32	[B]	Not Hispanic	[V]	1	1	AMPSLEkid_cells_0404	2020-09-24	12	XTR-6109	18517	DASH batch 2	8	18720	15080	17.4	SI-GA-A8	2020-10-08	2	HGGCCDSXY	1	NA	12	26	NA	NA	NA	NA	NA	NA	NA	NA	NA	0404	NA	NA	NA	[V]	1	1	0	200-0404
200-0405	200-0405-V0	UCSD	ND	MD	NR	NR	LN	Female	31	[A]	Not Hispanic	[III]	NA	NA	AMPSLEkid_cells_0405	2020-12-17	63	XTR-6386	19131	DASH batch 5	20	83200	10080	25.1	SI-GA-C5	2021-01-29	8	HLFTGDSXY	2	NA	15	17	NA	NA	NA	NA	NA	NA	NA	NA	NA	0405	NA	NA	NA	[III]	NA	NA	0	200-0405
200-0426	200-0426-V0	Michigan	ND	CR	NR	NR	LN	Female	38	[W]	Not Hispanic	[IV]	8	1	AMPSLEkid_cells_0426	2020-07-08	6	XTR-5995	18162	DASH batch 1	15	76200	63500	16.5	E8	2020-07-30	1	HFHT7DSXY	2	NA	17	NA	2	NA	2	2	2	2	2	2	NA	0426	NA	NA	NA	[IV]	1	8	1	200-0426
200-0428	200-0428-V0	Michigan	NS	NS	NS	NS	LN	Female	32	[W]	Not Hispanic	[III]	NA	NA	AMPSLEkid_cells_0428	2020-11-13	25	XTR-6305	18836	DASH batch 3	5	11400	8854	10.3	SI-GA-G3	2021-01-29	4	HLFTVDSXY	2	NA	2	NA	2	NA	NA	NA	NA	NA	1	1	NA	0428	NA	NA	NA	[III]	NA	NA	0	200-0428
200-0623	200-0623	Cincinnati	NA	NA	NA	NA	Control	Female	52	[W]	Not Hispanic	NA	NA	NA	AMPSLEkid_cells_0623	2020-12-15	58	XTR-6382	19131	DASH batch 5	19	77520	10064	6	SI-GA-G2	2021-01-29	7	HLFVNDSXY	4	NA	NA	NA	NA	NA	NA	NA	NA	NA	NA	NA	NA	0623	NA	NA	NA	NA	NA	NA	0	200-0623
200-0629	200-0629	Cincinnati	NA	NA	NA	NA	Control	Male	62	[W]	Not Hispanic	NA	NA	NA	AMPSLEkid_cells_0629	2020-09-28	17	XTR-6181	18517	DASH batch 2	21	1020	870	4.7	SI-GA-H9	2020-10-08	2	HGGCCDSXY	3	NA	NA	NA	NA	NA	NA	NA	NA	NA	NA	NA	NA	0629	NA	NA	NA	NA	NA	NA	0	200-0629
200-0844	200-0844-V0	MUSC	NS	NS	NS	NS	LN	Female	24	[B]	Not Hispanic	[III]	5	5	AMPSLEkid_cells_0844	2020-12-18	66	XTR-6386	19131	DASH batch 5	7	13770	9990	15.7	SI-GA-A6	2021-01-29	8	HLFTGDSXY	4	NA	5	23	2	2	2	2	2	2	2	2	NA	0844	[III]	3	6	[III]	6	3	0	200-0844
200-0846	200-0846-V0	MUSC	ND	NR	PR	PR	LN	Female	30	[B]	Not Hispanic	[IV]	9	1	AMPSLEkid_cells_0846	2020-11-12	21	XTR-6305	18836	DASH batch 3	15	45750	10004	20.9	SI-GA-B1	2021-01-29	3	HLFV2DSXY	4	NA	13	30	1	2	2	2	1	1	2	2	NA	0846	[IV]	8	2	[IV]	2	8	0	200-0846
200-0847	200-0847-V0	MUSC	NS	NS	NS	NS	LN	Female	31	[B]	Not Hispanic	[III]	2	2	AMPSLEkid_cells_0847	2020-12-14	55	XTR-6382	19131	DASH batch 5	9	126877	10007	5	SI-GA-G1	2021-01-29	7	HLFVNDSXY	4	NA	6	NA	2	2	2	2	1	1	2	2	NA	0847	[III]	1	1	[III]	1	1	1	200-0847
200-0848	200-0848-V0	MUSC	ND	NR	CR	CR	LN	Female	45	[B]	Not Hispanic	[V]	1	7	AMPSLEkid_cells_0848	2020-12-16	61	XTR-6382	19131	DASH batch 5	10	43320	10032	7.7	SI-GA-B1	2021-01-29	8	HLFTGDSXY	2	NA	15	33	1	NA	1	1	2	1	1	1	NA	0848	[V]	1	7	[V]	7	1	0	200-0848
200-0849	200-0849-V0	MUSC	ND	NR	NR	NR	LN	Female	39	[B]	Not Hispanic	[III]	1	7	AMPSLEkid_cells_0849	2020-09-24	11	XTR-6109	18517	DASH batch 2	18	17160	13156	7.3	SI-GA-D7	2020-10-08	2	HGGCCDSXY	1	NA	13	19	NA	NA	NA	NA	NA	NA	NA	NA	NA	0849	[III]	1	9	[III]	9	1	0	200-0849
200-0850	200-0850-V0	MUSC	NS	NS	NS	NS	LN	Female	43	[B]	Not Hispanic	[IV]	10	3	AMPSLEkid_cells_0850	2020-12-10	48	XTR-6367	19040	DASH batch 3	18	50960	9996	20.9	SI-GA-F7	2021-01-29	6	HLHCWDSXY	4	NA	15	NA	NA	NA	NA	NA	NA	NA	NA	NA	NA	0850	NA	NA	NA	[IV]	3	10	1	200-0850
200-0851	200-0851-V0	MUSC	ND	PR	PR	PR	LN	Female	22	[B]	Not Hispanic	[IV]	2	9	AMPSLEkid_cells_0851	2020-11-13	24	XTR-6305	18836	DASH batch 3	12	52500	10000	10.2	SI-GA-D3	2021-01-29	4	HLFTVDSXY	1	2016-06-01	2	16	1	NA	NA	NA	NA	NA	2	1	NA	0851	NA	NA	NA	[IV]	9	2	0	200-0851
200-0852	200-0852-V0	MUSC	ND	PR	PR	PR	LN	Female	34	[B]	Not Hispanic	[III][V]	1	4	AMPSLEkid_cells_0852	2020-11-19	29	XTR-6319	18836	DASH batch 3	8	56457	9963	15.7	SI-GA-B7	2021-01-29	4	HLFTVDSXY	4	NA	12	25	2	2	2	2	1	1	2	2	NA	0852	NA	NA	NA	[III][V]	4	1	0	200-0852
200-0856	200-0856-V0	MUSC	ND	PR	NR	NR	LN	Female	20	[B]	Not Hispanic	[III]	14	3	AMPSLEkid_cells_0856	2020-12-10	49	XTR-6367	19040	DASH batch 3	20	69360	10064	17.9	SI-GA-C5	2021-01-29	7	HLFVNDSXY	1	NA	20	17	2	NA	NA	NA	NA	NA	2	2	NA	0856	NA	NA	NA	[III]	3	14	0	200-0856
200-0880	200-0880-V0	Northwell	ND	PR	NR	NR	LN	Female	46	[U]	Hispanic or Latino	[IV][V]	NA	NA	AMPSLEkid_cells_0880	2020-12-16	60	XTR-6386	19131	DASH batch 5	10	25620	9996	16.1	SI-GA-F3	2021-01-29	8	HLFTGDSXY	1	NA	13	38	1	NA	NA	NA	NA	NA	1	1	NA	0880	NA	NA	NA	[IV][V]	NA	NA	0	200-0880
200-0881	200-0881-V0	Northwell	CR	CR	CR	CR	LN	Female	28	[A]	Not Hispanic	[IV][V]	NA	NA	AMPSLEkid_cells_0881	2020-12-03	38	XTR-6355	19040	DASH batch 3	18	81180	10098	23.1	SI-GA-D2	2021-01-29	5	HLH3FDSXY	4	NA	15	NA	2	NA	1	1	2	1	2	2	NA	0881	NA	NA	NA	[IV][V]	NA	NA	1	200-0881
200-0882	200-0882-V0	Northwell	ND	NR	NR	NR	LN	Male	25	[U]	Not Hispanic	[III][V]	NA	NA	AMPSLEkid_cells_0882	2020-11-12	20	XTR-6305	18836	DASH batch 3	7	14400	10000	17.5	SI-GA-C2	2021-01-29	3	HLFV2DSXY	3	NA	10	18	NA	NA	NA	NA	NA	NA	NA	NA	NA	0882	NA	NA	NA	[III][V]	NA	NA	0	200-0882
200-0883	200-0883-V0	Northwell	ND	NR	NR	NR	LN	Male	21	[A]	Not Hispanic	[IV][V]	NA	NA	AMPSLEkid_cells_0883	2020-12-15	58	XTR-6382	19131	DASH batch 5	16	57915	10004	10.6	SI-GA-H2	2021-01-29	8	HLFTGDSXY	1	2016-04-01	7	12	NA	NA	NA	NA	NA	NA	NA	NA	NA	0883	NA	NA	NA	[IV][V]	NA	NA	0	200-0883
200-0884	200-0884-V0	Northwell	ND	ND	NR	NR	LN	Female	32	[B]	Not Hispanic	[IV][V]	NA	NA	AMPSLEkid_cells_0884	2020-12-09	45	XTR-6367	19040	DASH batch 3	10	6360	5592	9.1	SI-GA-B6	2021-01-29	5	HLH3FDSXY	4	NA	7	NA	1	NA	2	2	1	1	1	NA	NA	0884	NA	NA	NA	[IV][V]	NA	NA	1	200-0884
200-0888	200-0888-V0	Northwell	CR	PR	PR	PR	LN	Female	27	[A]	Not Hispanic	[IV]	NA	NA	AMPSLEkid_cells_0888	2020-12-09	44	XTR-6367	19040	DASH batch 3	15	28090	10017	4.4	SI-GA-F5	2021-01-29	6	HLHCWDSXY	3	NA	10	26	2	1	2	1	NA	NA	2	2	NA	0888	NA	NA	NA	[IV]	NA	NA	0	200-0888
200-0889	200-0889-V0	Northwell	ND	PR	PR	PR	LN	Male	43	[U]	Hispanic or Latino	[III][V]	NA	NA	AMPSLEkid_cells_0889	2020-11-19	30	XTR-6319	18836	DASH batch 3	15	33855	10004	24.4	SI-GA-C7	2021-01-29	4	HLFTVDSXY	3	NA	10	NA	2	2	2	2	NA	NA	2	2	NA	0889	NA	NA	NA	[III][V]	NA	NA	1	200-0889
200-0892	200-0892-V0	Northwell	ND	LTFU	LTFU	LTFU	LN	Female	23	[A]	Not Hispanic	[III]	0	4	AMPSLEkid_cells_0892	2020-12-11	51	XTR-6376	19040	DASH batch 3	9	23320	9988	18.1	SI-GA-G8	2021-01-29	7	HLFVNDSXY	1	NA	16	NA	1	NA	NA	NA	NA	NA	2	2	NA	0892	NA	NA	NA	[III]	4	0	1	200-0892
200-0964	200-0964-V0	Texas Tech	ND	NR	PR	PR	LN	Female	22	[W]	Hispanic or Latino	[V]	NA	NA	AMPSLEkid_cells_0964	2020-09-24	13	XTR-6109	18517	DASH batch 2	13	21930	20038	19.5	SI-GA-C8	2020-10-08	2	HGGCCDSXY	1	NA	12	21	NA	NA	NA	NA	NA	NA	NA	NA	NA	0964	[V]	1	3	[V]	3	1	0	200-0964
200-0965	200-0965-V0	Texas Tech	ND	CR	CR	CR	LN	Female	31	[W]	Hispanic or Latino	[IV]	NA	NA	AMPSLEkid_cells_0965	2020-07-08	6	XTR-5995	18162	DASH batch 1	11	4200	3500	13.5	F8	2020-07-30	1	HFHT7DSXY	2	NA	11	NA	1	2	NA	1	1	1	2	2	NA	0965	[III]	5	2	[III]	2	5	1	200-0965
200-0966	200-0966-V0	Texas Tech	ND	NR	NR	NR	LN	Female	26	[W]	Hispanic or Latino	[III]	NA	NA	AMPSLEkid_cells_0966	2020-09-24	12	XTR-6109	18517	DASH batch 2	7	10200	7820	14.9	SI-GA-G7	2020-10-08	2	HGGCCDSXY	1	NA	9	NA	2	2	2	1	2	1	2	2	NA	0966	[IV]	4	5	[IV]	5	4	1	200-0966
200-1025	200-1025-V0	UCLA	ND	NR	LTFU	LTFU	LN	Female	53	[W]	Hispanic or Latino	[IV][V]	1	6	AMPSLEkid_cells_1025	2020-12-02	36	XTR-6355	19040	DASH batch 3	15	71400	9940	28.7	SI-GA-F1	2021-01-29	5	HLH3FDSXY	3	NA	N/A	27	1	2	1	2	1	1	1	1	NA	1025	NA	NA	NA	[IV][V]	6	1	0	200-1025
200-1114	200-1114-V0	NYU	ND	PR	PR	PR	LN	Female	22	[W]	Hispanic or Latino	[III]	10	1	AMPSLEkid_cells_1114	2020-12-02	37	XTR-6355	19040	DASH batch 3	6	19250	10010	17.7	SI-GA-A2	2021-01-29	5	HLH3FDSXY	4	NA	8	NA	2	NA	NA	NA	NA	NA	2	2	NA	1114	[III]	7	2	[III]	2	7	1	200-1114
200-1116	200-1116-V0	NYU	ND	PR	CR	CR	LN	Female	20	[W]	Hispanic or Latino	[V]	0	1	AMPSLEkid_cells_1116	2020-09-28	19	XTR-6181	18517	DASH batch 2	6	18240	16340	13.9	SI-GA-H10	2020-10-08	2	HGGCCDSXY	4	NA	5	NA	2	NA	2	2	1	1	2	2	NA	1116	[V]	0	3	[V]	3	0	1	200-1116
200-1117	200-1117-V0	NYU	ND	PR	NR	NR	LN	Female	36	[B]	Not Hispanic	[V]	2	3	AMPSLEkid_cells_1117	2020-09-24	11	XTR-6109	18517	DASH batch 2	5	19600	15680	15.4	SI-GA-H7	2020-10-08	2	HGGCCDSXY	1	NA	10	32	NA	NA	NA	NA	NA	NA	NA	NA	NA	1117	[V]	1	2	[V]	2	1	0	200-1117
200-1118	200-1118-V0	NYU	ND	NR	CR	CR	LN	Female	56	[B]	Hispanic or Latino	[III][V]	2	4	AMPSLEkid_cells_1118	2020-11-19	31	XTR-6319	18836	DASH batch 3	5	29700	10010	16.8	SI-GA-G7	2021-01-29	5	HLH3FDSXY	1	NA	6	NA	NA	NA	NA	NA	NA	NA	NA	NA	NA	1118	[III][V]	3	3	[III][V]	3	3	1	200-1118
200-1119	200-1119-V0	NYU	ND	NR	PR	PR	LN	Female	25	[A]	Not Hispanic	[IV][V]	8	3	AMPSLEkid_cells_1119	2020-09-24	13	XTR-6109	18517	DASH batch 2	3	1550	1200	7.8	SI-GA-E7	2020-10-08	2	HGGCCDSXY	1	NA	6	10	2	NA	NA	NA	NA	NA	2	2	NA	1119	[IV][V]	7	3	[IV][V]	3	7	0	200-1119
200-1120	200-1120-V0	NYU	ND	CR	NR	NR	LN	Female	46	[W]	Hispanic or Latino	[IV]	4	6	AMPSLEkid_cells_1120	2020-09-28	17	XTR-6181	18517	DASH batch 2	5	5400	4500	18.6	SI-GA-A10	2020-10-08	2	HGGCCDSXY	3	NA	9	29	2	NA	NA	NA	NA	NA	2	1	NA	1120	NA	NA	NA	[IV]	6	4	0	200-1120
200-1121	200-1121-V0	NYU	ND	NR	NR	NR	LN	Female	34	[W]	Hispanic or Latino	[V]	8	6	AMPSLEkid_cells_1121	2020-11-18	26	XTR-6319	18836	DASH batch 3	18	3780	3262	14.6	SI-GA-G5	2021-01-29	4	HLFTVDSXY	3	NA	9	28	1	NA	NA	NA	NA	NA	2	1	NA	1121	[IV][V]	7	7	[IV][V]	7	7	0	200-1121
200-1124	200-1124-V0	NYU	ND	NR	NR	NR	LN	Female	34	[W]	Hispanic or Latino	[III]	1	1	AMPSLEkid_cells_1124	2020-12-09	46	XTR-6367	19040	DASH batch 3	5	18600	10013	10	SI-GA-F6	2021-01-29	6	HLHCWDSXY	3	NA	14	31	2	NA	1	1	NA	NA	2	2	NA	1124	[III]	4	3	[III]	3	4	0	200-1124
200-1125	200-1125-V0	NYU	ND	PR	PR	PR	LN	Female	37	[U]	Not Hispanic	[IV][V]	15	7	AMPSLEkid_cells_1125	2020-12-09	46	XTR-6367	19040	DASH batch 3	16	53320	9976	13.3	SI-GA-G6	2021-01-29	6	HLHCWDSXY	2	NA	6	17	NA	NA	NA	NA	NA	NA	NA	NA	NA	1125	[IV][V]	7	7	[IV][V]	7	7	0	200-1125
200-1127	200-1127-V0	NYU	ND	PR	PR	PR	LN	Female	26	[A]	Not Hispanic	[IV]	7	3	AMPSLEkid_cells_1127	2020-12-11	50	XTR-6376	19040	DASH batch 3	16	46818	9971	29	SI-GA-C8	2021-01-29	7	HLFVNDSXY	2	NA	12	24	NA	NA	NA	NA	NA	NA	NA	NA	NA	1127	[IV]	9	5	[IV]	5	9	0	200-1127
200-1131	200-1131-V0	NYU	ND	PR	CR	CR	LN	Female	41	[W]	Not Hispanic	[IV][V]	13	1	AMPSLEkid_cells_1131	2020-12-11	50	XTR-6376	19040	DASH batch 3	13	37400	9996	24	SI-GA-B8	2021-01-29	7	HLFVNDSXY	1	NA	10	NA	2	2	2	2	1	1	2	2	NA	1131	[IV][V]	10	2	[IV][V]	2	10	1	200-1131
200-1133	200-1133-V0	NYU	ND	NR	NR	ND	LN	Female	35	[B]	Not Hispanic	[IV][V]	15	2	AMPSLEkid_cells_1133	2020-11-13	24	XTR-6305	18836	DASH batch 3	12	39330	10005	17.6	SI-GA-C3	2021-01-29	4	HLFTVDSXY	1	NA	10	29	NA	NA	NA	NA	NA	NA	NA	NA	NA	1133	[IV][V]	14	3	[IV][V]	3	14	0	200-1133
200-1134	200-1134-V0	NYU	ND	NR	NR	NR	LN	Female	31	[A]	Not Hispanic	[IV]	16	3	AMPSLEkid_cells_1134	2020-12-10	49	XTR-6367	19040	DASH batch 3	6	23920	9982	10	SI-GA-D5	2021-01-29	6	HLHCWDSXY	4	NA	5	26	2	NA	NA	NA	NA	NA	2	2	NA	1134	[IV]	13	3	[IV]	3	13	0	200-1134
200-1135	200-1135-V0	NYU	ND	NR	NR	NR	LN	Female	21	[B]	Not Hispanic	[III][V]	8	2	AMPSLEkid_cells_1135	2020-07-09	7	XTR-6002	18162	DASH batch 1	9	7500	5750	16.4	E9	2020-07-30	1	HFHT7DSXY	3	NA	8	21	2	NA	NA	NA	NA	NA	2	2	NA	1135	[III][V]	7	3	[III][V]	3	7	0	200-1135
200-1136	200-1136-V0	NYU	CR	CR	NR	NR	LN	Female	26	[W]	Hispanic or Latino	[III][V]	2	1	AMPSLEkid_cells_1136	2020-03-12	1	XTR-5924	18162	DASH batch 1	9	10800	9000	11.1	E6	2020-07-30	1	HFHT7DSXY	1	NA	10	NA	2	NA	2	2	2	1	2	2	NA	1136	[III][V]	4	2	[III][V]	2	4	1	200-1136
200-1137	200-1137-V0	NYU	ND	CR	CR	CR	LN	Female	75	[W]	Not Hispanic	[III][V]	3	1	AMPSLEkid_cells_1137	2020-11-12	22	XTR-6305	18836	DASH batch 3	NA	39501	9979	19.5	SI-GA-F1	2021-01-29	4	HLFTVDSXY	1	NA	N/A	NA	2	NA	NA	NA	NA	NA	2	2	NA	1137	[III][V]	5	3	[III][V]	3	5	1	200-1137
200-1139	200-1139-V0	NYU	ND	NR	NR	NR	LN	Female	43	[B]	Not Hispanic	[III][V]	7	3	AMPSLEkid_cells_1139	2020-12-17	63	XTR-6386	19131	DASH batch 5	11	75600	9954	14.9	SI-GA-D5	2021-01-29	8	HLFTGDSXY	2	NA	7.5	27	2	NA	NA	2	NA	NA	2	2	NA	1139	[III][V]	9	3	[III][V]	3	9	0	200-1139
200-1141	200-1141-V0	NYU	ND	PR	NR	NR	LN	Female	18	[B]	Not Hispanic	[III]	1	1	AMPSLEkid_cells_1141	2020-11-12	21	XTR-6305	18836	DASH batch 3	2	4000	3600	4.1	SI-GA-C1	2021-01-29	3	HLFV2DSXY	4	NA	4	NA	2	NA	NA	NA	NA	NA	1	2	NA	1141	[III]	1	2	[III]	2	1	1	200-1141
200-1142	200-1142-V0	NYU	ND	CR	NR	NR	LN	Female	26	[W]	Hispanic or Latino	[III][V]	7	9	AMPSLEkid_cells_1142	2020-12-04	42	XTR-6361	19040	DASH batch 3	6	10070	8854	14.5	SI-GA-C4	2021-01-29	6	HLHCWDSXY	2	NA	5	24	1	NA	NA	NA	NA	NA	2	1	NA	1142	[III][V]	5	6	[III][V]	6	5	0	200-1142
200-1148	200-1148-V0	NYU	ND	PR	PR	PR	LN	Female	26	[B]	Hispanic or Latino	[V]	0	3	AMPSLEkid_cells_1148	2020-07-08	5	XTR-5995	18162	DASH batch 1	19	62700	49400	12.6	C9	2020-07-30	1	HFHT7DSXY	2	NA	19	24	2	NA	NA	NA	NA	NA	1	1	NA	1148	[V]	0	2	[V]	2	0	0	200-1148
200-1149	200-1149-V0	NYU	ND	PR	PR	PR	LN	Female	35	[B]	Not Hispanic	[III][V]	2	4	AMPSLEkid_cells_1149	2020-09-24	13	XTR-6109	18517	DASH batch 2	8	10980	8460	17.7	SI-GA-B8	2020-10-08	2	HGGCCDSXY	2	NA	7	NA	NA	NA	NA	NA	NA	NA	NA	NA	NA	1149	[III][V]	5	6	[III][V]	6	5	1	200-1149
200-1150	200-1150-V0	NYU	CR	NR	NR	NR	LN	Male	54	[A]	Not Hispanic	[III][V]	6	4	AMPSLEkid_cells_1150	2020-11-12	20	XTR-6305	18836	DASH batch 3	18	41668	10038	16.2	SI-GA-D2	2021-01-29	3	HLFV2DSXY	3	NA	12	42	NA	NA	NA	NA	NA	NA	NA	NA	NA	1150	[III][V]	6	6	[III][V]	6	6	0	200-1150
200-1152	200-1152-V0	NYU	ND	CR	CR	CR	LN	Female	42	[A]	Not Hispanic	[III]	1	0	AMPSLEkid_cells_1152	2020-12-17	65	XTR-6386	19131	DASH batch 5	6	45360	10008	17.7	SI-GA-D4	2021-01-29	8	HLFTGDSXY	3	NA	6	NA	2	NA	NA	NA	NA	NA	2	2	NA	1152	[III]	1	0	[III]	0	1	1	200-1152
200-1154	200-1154-V0	NYU	ND	NR	NR	NR	LN	Female	45	[A][B]	Not Hispanic	[IV][V]	8	4	AMPSLEkid_cells_1154	2020-07-08	5	XTR-5995	18162	DASH batch 1	10	2400	1840	13.7	D9	2020-07-30	1	HFHT7DSXY	3	NA	9	NA	NA	2	2	2	2	2	NA	NA	NA	1154	[IV][V]	7	3	[IV][V]	3	7	1	200-1154
200-1156	200-1156-V0	NYU	CR	PR	CR	CR	LN	Female	22	[B]	Not Hispanic	[IV]	8	8	AMPSLEkid_cells_1156	2020-12-02	37	XTR-6355	19040	DASH batch 3	6	16800	9996	12.2	SI-GA-C2	2021-01-29	5	HLH3FDSXY	3	2018-02-01	4	15	2	NA	NA	2	NA	NA	2	2	NA	1156	[IV]	8	8	[IV]	8	8	0	200-1156
200-1157	200-1157-V0	NYU	CR	CR	CR	CR	LN	Female	44	[W]	Hispanic or Latino	[III]	11	2	AMPSLEkid_cells_1157	2020-12-14	53	XTR-6376	19040	DASH batch 4	13	58560	10004	26.7	SI-GA-E9	2021-01-29	7	HLFVNDSXY	2	NA	9.5	33	2	NA	NA	NA	NA	NA	2	2	NA	1157	[III]	8	2	[III]	2	8	0	200-1157
200-1158	200-1158-V0	NYU	ND	NR	NR	NR	LN	Female	24	[W]	Not Hispanic	[V]	0	0	AMPSLEkid_cells_1158	2020-12-15	58	XTR-6382	19131	DASH batch 5	19	151580	10010	7.4	SI-GA-A3	2021-01-29	7	HLFVNDSXY	4	NA	10	13	1	2	2	2	2	1	2	1	NA	1158	[V]	0	0	[V]	0	0	0	200-1158
200-1160	200-1160-V0	NYU	ND	CR	NR	CR	LN	Female	32	[W]	Hispanic or Latino	[IV][V]	14	2	AMPSLEkid_cells_1160	2020-07-09	8	XTR-6002	18162	DASH batch 1	17	67200	56000	14.5	B10	2020-07-30	1	HFHT7DSXY	3	NA	9	NA	2	2	NA	NA	NA	NA	NA	NA	NA	1160	[IV][V]	10	3	[IV][V]	3	10	0	200-1160
200-1218	200-1218-V0	JHU	ND	CR	NR	NR	LN	Female	28	[A]	Not Hispanic	[V]	1	0	AMPSLEkid_cells_1218	2020-12-17	65	XTR-6386	19131	DASH batch 5	8	27000	10000	10.2	SI-GA-C4	2021-01-29	8	HLFTGDSXY	3	NA	N/A	23	2	NA	NA	NA	NA	NA	2	1	NA	1218	[V]	0	2	[V]	2	0	0	200-1218
200-1220	200-1220-V0	JHU	ND	PR	PR	PR	LN	Female	32	[U]	Hispanic or Latino	[IV]	13	1	AMPSLEkid_cells_1220	2020-09-25	15	XTR-6181	18517	DASH batch 2	13	6200	5200	12.2	SI-GA-B9	2020-10-08	2	HGGCCDSXY	2	NA	N/A	30	NA	NA	NA	NA	NA	NA	NA	NA	NA	1220	[IV]	12	3	[IV]	3	12	0	200-1220
200-1221	200-1221-V0	JHU	CR	CR	CR	CR	LN	Female	48	[A]	Not Hispanic	[III][V]	5	2	AMPSLEkid_cells_1221	2020-11-13	23	XTR-6305	18836	DASH batch 3	6	16120	10010	19.5	SI-GA-A3	2021-01-29	4	HLFTVDSXY	1	NA	N/A	47	2	NA	NA	NA	NA	NA	2	1	NA	1221	[III][V]	5	3	[III][V]	3	5	0	200-1221
200-1222	200-1222-V0	JHU	ND	NR	CR	CR	LN	Female	44	[W]	Not Hispanic	[IV]	9	4	AMPSLEkid_cells_1222	2020-03-13	3	XTR-5924	18162	DASH batch 1	9	9000	7500	12.4	F7	2020-07-30	1	HFHT7DSXY	1	NA	N/A	NA	NA	NA	NA	NA	NA	NA	NA	NA	NA	1222	[IV]	9	5	[IV]	5	9	1	200-1222
200-1224	200-1224-V0	JHU	NS	NS	NS	NS	LN	Female	47	[B]	Not Hispanic	[III]	5	1	AMPSLEkid_cells_1224	2020-12-17	64	XTR-6386	19131	DASH batch 5	17	23970	9996	19.2	SI-GA-F5	2021-01-29	8	HLFTGDSXY	4	NA	15	38	2	NA	NA	NA	NA	NA	1	1	NA	1224	[III]	3	1	[III]	1	3	0	200-1224
200-1225	200-1225-V0	JHU	NS	NS	NS	NS	LN	Female	41	[B]	Not Hispanic	[V]	NA	NA	AMPSLEkid_cells_1225	2020-11-13	24	XTR-6305	18836	DASH batch 3	14	43680	9996	9.6	SI-GA-E3	2021-01-29	4	HLFTVDSXY	2	NA	6	NA	2	NA	NA	NA	NA	NA	2	1	1	1225	[V]	0	3	[V]	3	0	1	200-1225
200-1226	200-1226-V0	JHU	ND	NR	PR	PR	LN	Female	44	[A]	Not Hispanic	[III]	5	2	AMPSLEkid_cells_1226	2020-11-18	27	XTR-6319	18836	DASH batch 3	12	58240	9968	19	SI-GA-B6	2021-01-29	4	HLFTVDSXY	3	NA	6	35	2	NA	NA	NA	NA	NA	2	2	NA	1226	[III]	4	3	[III]	3	4	0	200-1226
200-1228	200-1228-V0	JHU	ND	CR	PR	PR	LN	Female	31	[B]	Not Hispanic	[V]	0	3	AMPSLEkid_cells_1228	2020-12-04	43	XTR-6361	19040	DASH batch 3	11	31920	9975	23.2	SI-GA-E4	2021-01-29	6	HLHCWDSXY	2	2016-02-01	10	20	NA	NA	NA	NA	NA	NA	NA	NA	NA	1228	[V]	0	3	[V]	3	0	0	200-1228
200-1230	200-1230-V0	JHU	NS	NS	NS	NS	LN	Male	32	[W]	Not Hispanic	[III][V]	6	2	AMPSLEkid_cells_1230	2020-12-18	66	XTR-6386	19131	DASH batch 5	13	40315	9969	7	SI-GA-B6	2021-01-29	8	HLFTGDSXY	4	NA	10	14	NA	NA	NA	NA	NA	NA	NA	NA	NA	1230	[III][V]	6	4	[III][V]	4	6	0	200-1230
200-1233	200-1233-V0	JHU	ND	PR	PR	PR	LN	Female	33	[B]	Not Hispanic	[V]	0	0	AMPSLEkid_cells_1233	2020-12-11	52	XTR-6376	19040	DASH batch 4	9	17820	9999	12	SI-GA-C9	2021-01-29	7	HLFVNDSXY	2	NA	8	28	2	NA	NA	NA	NA	NA	1	1	NA	1233	[V]	0	3	[V]	3	0	0	200-1233
200-1241	200-1241-V0	JHU	ND	NR	NR	NR	LN	Male	42	[B]	Not Hispanic	[V]	2	5	AMPSLEkid_cells_1241	2020-12-03	38	XTR-6355	19040	DASH batch 3	17	20400	10000	17	SI-GA-E2	2021-01-29	5	HLH3FDSXY	4	NA	20	36	1	NA	NA	NA	NA	NA	2	1	NA	1241	[V]	1	3	[V]	3	1	0	200-1241
200-1242	200-1242-V0	JHU	ND	NR	PR	PR	LN	Male	30	[B]	Not Hispanic	[V]	0	3	AMPSLEkid_cells_1242	2020-07-08	6	XTR-5995	18162	DASH batch 1	12	12000	10000	13.2	G8	2020-07-30	1	HFHT7DSXY	2	NA	10	24	NA	NA	NA	NA	NA	NA	NA	NA	NA	1242	[V]	1	2	[V]	2	1	0	200-1242
200-1243	200-1243-V0	JHU	ND	NR	NR	NR	LN	Female	39	[B]	Not Hispanic	[V]	1	9	AMPSLEkid_cells_1243	2020-03-12	2	XTR-5924	18162	DASH batch 1	11	5040	4500	11.5	B7	2020-07-30	1	HFHT7DSXY	1	NA	10	28	1	NA	NA	NA	NA	NA	2	2	NA	1243	[V]	1	9	[V]	9	1	0	200-1243
200-1244	200-1244-V0	JHU	NS	NS	NS	NS	LN	Male	27	[B]	Not Hispanic	[III]	5	4	AMPSLEkid_cells_1244	2020-12-16	61	XTR-6382	19131	DASH batch 5	11	49474	9980	8.6	SI-GA-A1	2021-01-29	8	HLFTGDSXY	1	NA	10	21	NA	NA	NA	NA	NA	NA	NA	NA	NA	1244	[III]	5	4	[III]	4	5	0	200-1244
200-1245	200-1245-V0	JHU	ND	CR	MD	MD	LN	Female	24	[B]	Not Hispanic	[IV]	8	2	AMPSLEkid_cells_1245	2020-09-28	18	XTR-6181	18517	DASH batch 2	7	15200	13300	9.9	SI-GA-F10	2020-10-08	2	HGGCCDSXY	4	NA	7	20	NA	NA	NA	NA	NA	NA	NA	NA	NA	1245	[IV]	8	3	[IV]	3	8	0	200-1245
200-1250	200-1250-V0	JHU	ND	NR	NR	NR	LN	Female	35	[B]	Not Hispanic	[IV][V]	11	3	AMPSLEkid_cells_1250	2020-12-02	37	XTR-6355	19040	DASH batch 3	9	22200	10000	15.4	SI-GA-B2	2021-01-29	5	HLH3FDSXY	2	NA	10	24	NA	NA	NA	NA	NA	NA	NA	NA	NA	1250	[IV][V]	10	4	[IV][V]	4	10	0	200-1250
200-1255	200-1255-V0	JHU	NS	NS	NS	NS	LN	Male	56	[B]	Not Hispanic	[V]	0	4	AMPSLEkid_cells_1255	2020-12-09	45	XTR-6367	19040	DASH batch 3	17	39200	10000	12.7	SI-GA-C6	2021-01-29	6	HLHCWDSXY	3	NA	12	41	NA	NA	NA	NA	NA	NA	NA	NA	NA	1255	[V]	0	3	[V]	3	0	0	200-1255
200-1256	200-1256-V0	JHU	NS	NS	NS	NS	LN	Male	59	[B]	Not Hispanic	[V]	0	3	AMPSLEkid_cells_1256	2020-09-25	15	XTR-6181	18517	DASH batch 2	15	28050	25630	17.2	SI-GA-C9	2020-10-08	2	HGGCCDSXY	2	NA	17	55	NA	NA	NA	NA	NA	NA	NA	NA	NA	1256	[V]	0	3	[V]	3	0	0	200-1256
200-1257	200-1257-V0	JHU	ND	NR	NR	NR	LN	Female	27	[B]	Not Hispanic	[V]	0	6	AMPSLEkid_cells_1257	2020-12-03	40	XTR-6361	19040	DASH batch 3	8	30160	9976	17.9	SI-GA-H4	2021-01-29	6	HLHCWDSXY	1	NA	10	23	NA	NA	NA	NA	NA	NA	NA	NA	NA	1257	[V]	0	7	[V]	7	0	0	200-1257
200-1259	200-1259-V0	JHU	ND	NR	NR	NR	LN	Female	22	[B]	Not Hispanic	[IV][V]	7	3	AMPSLEkid_cells_1259	2020-09-25	14	XTR-6181	18517	DASH batch 2	17	10200	8500	15.3	SI-GA-D8	2020-10-08	2	HGGCCDSXY	2	NA	20	19	NA	NA	NA	NA	NA	NA	NA	NA	NA	1259	[IV][V]	6	4	[IV][V]	4	6	0	200-1259
200-1262	200-1262-V0	JHU	ND	NR	NR	NR	LN	Female	36	[A]	Not Hispanic	[V]	1	2	AMPSLEkid_cells_1262	2020-11-20	34	XTR-6327	18836	DASH batch 3	3	17160	9999	11.6	SI-GA-F4	2021-01-29	5	HLH3FDSXY	2	NA	5	22	1	NA	NA	NA	NA	NA	2	1	NA	1262	[V]	1	2	[V]	2	1	0	200-1262
200-1263	200-1263-V0	JHU	NS	NS	NS	NS	LN	Female	33	[B]	Not Hispanic	[V]	0	3	AMPSLEkid_cells_1263	2020-12-14	55	XTR-6382	19131	DASH batch 5	12	12720	10008	5.8	SI-GA-E1	2021-01-29	7	HLFVNDSXY	3	NA	15	28	NA	NA	NA	NA	NA	NA	NA	NA	NA	1263	[V]	0	3	[V]	3	0	0	200-1263
200-1264	200-1264-V0	Rochester	NS	NS	NS	NS	LN	Male	44	[B]	Not Hispanic	[III][V]	NA	NA	AMPSLEkid_cells_1264	2020-11-13	25	XTR-6305	18836	DASH batch 3	17	40400	10000	18.2	SI-GA-F3	2021-01-29	4	HLFTVDSXY	2	NA	17	NA	2	NA	NA	NA	NA	NA	1	1	NA	1264	[III][V]	4	4	[III][V]	4	4	1	200-1264
200-1265	200-1265-V0	Rochester	NS	NS	NS	NS	LN	Female	29	[W]	Not Hispanic	[III][V]	NA	NA	AMPSLEkid_cells_1265	2020-09-28	19	XTR-6181	18517	DASH batch 2	5	40969	14687	17	SI-GA-A11	2020-10-08	2	HGGCCDSXY	4	NA	5	NA	1	NA	NA	NA	NA	NA	1	1	NA	1265	NA	NA	NA	[III][V]	NA	NA	1	200-1265
200-1631	200-1631-V0	Einstein	ND	ND	NR	NR	LN	Female	29	[B][AI]	Not Hispanic	[V]	0	0	AMPSLEkid_cells_1631	2020-09-28	19	XTR-6181	18517	DASH batch 2	6	12220	10920	14.3	SI-GA-G10	2020-10-08	2	HGGCCDSXY	4	NA	5	NA	2	NA	NA	NA	NA	NA	2	2	NA	1631	[V]	0	0	[V]	0	0	1	200-1631
200-1634	200-1634-V0	Einstein	ND	NR	NR	NR	LN	Female	51	[B]	Not Hispanic	[III][V]	NA	NA	AMPSLEkid_cells_1634	2020-07-09	8	XTR-6002	18162	DASH batch 1	10	10360	9250	16.4	D10	2020-07-30	1	HFHT7DSXY	3	NA	6	47	1	2	NA	NA	NA	NA	2	2	NA	1634	[III][V]	4	4	[III][V]	4	4	0	200-1634
200-1635	200-1635-V0	Einstein	ND	NR	NR	NR	LN	Female	28	[U]	Hispanic or Latino	[V]	0	0	AMPSLEkid_cells_1635	2020-11-18	27	XTR-6319	18836	DASH batch 3	4	1060	932	10.3	SI-GA-C6	2021-01-29	4	HLFTVDSXY	3	NA	4	NA	NA	NA	NA	NA	NA	NA	NA	NA	NA	1635	[V]	0	0	[V]	0	0	1	200-1635
200-1639	200-1639-V0	Einstein	ND	NR	PR	PR	LN	Female	24	[B]	Not Hispanic	[IV]	NA	NA	AMPSLEkid_cells_1639	2020-12-04	42	XTR-6361	19040	DASH batch 3	5	9540	8388	16.2	SI-GA-A4	2021-01-29	6	HLHCWDSXY	2	NA	5	NA	2	2	2	2	2	2	2	2	NA	1639	[IV]	9	2	[IV]	2	9	1	200-1639
200-1646	200-1646	Einstein	NA	NA	NA	NA	Control	Female	48	[A]	Not Hispanic	NA	NA	NA	AMPSLEkid_cells_1646	2020-12-15	56	XTR-6382	19131	DASH batch 5	6	19240	9990	7.8	SI-GA-A2	2021-01-29	7	HLFVNDSXY	3	NA	NA	NA	NA	NA	NA	NA	NA	NA	NA	NA	NA	1646	NA	NA	NA	NA	NA	NA	0	200-1646
200-1647	200-1647	Einstein	NA	NA	NA	NA	Control	Female	45	[B]	Not Hispanic	NA	NA	NA	AMPSLEkid_cells_1647	2020-11-20	33	XTR-6327	18836	DASH batch 3	16	23010	9984	16.1	SI-GA-A5	2021-01-29	5	HLH3FDSXY	2	NA	NA	NA	NA	NA	NA	NA	NA	NA	NA	NA	NA	1647	NA	NA	NA	NA	NA	NA	0	200-1647
200-1648	200-1648-V0	Einstein	ND	ND	NR	NR	LN	Female	23	[U]	Hispanic or Latino	[III][IV]	3	4	AMPSLEkid_cells_1648	2020-03-12	2	XTR-5924	18162	DASH batch 1	1	300	250	2.3	C7	2020-07-30	1	HFHT7DSXY	1	2016-04-22	1	18	2	NA	NA	NA	NA	NA	2	2	NA	1648	[IV]	4	3	[IV]	3	4	0	200-1648
200-1649	200-1649	Einstein	NA	NA	NA	NA	Control	Female	41	[W]	Not Hispanic	NA	NA	NA	AMPSLEkid_cells_1649	2020-12-16	62	XTR-6386	19131	DASH batch 5	7	2500	2250	9.1	SI-GA-H4	2021-01-29	8	HLFTGDSXY	2	NA	NA	NA	NA	NA	NA	NA	NA	NA	NA	NA	NA	1649	NA	NA	NA	NA	NA	NA	0	200-1649
200-1650	200-1650	Einstein	NA	NA	NA	NA	Control	Female	31	[W]	Hispanic or Latino	NA	NA	NA	AMPSLEkid_cells_1650	2020-12-03	40	XTR-6361	19040	DASH batch 3	17	8160	7360	10.6	SI-GA-A5	2021-01-29	5	HLH3FDSXY	3	NA	NA	NA	NA	NA	NA	NA	NA	NA	NA	NA	NA	1650	NA	NA	NA	NA	NA	NA	0	200-1650
200-1655	200-1655-V0	Einstein	ND	CR	ND	ND	LN	Female	26	[B]	Not Hispanic	[IV]	6	0	AMPSLEkid_cells_1655	2020-11-12	20	XTR-6305	18836	DASH batch 3	4	2520	2070	13.2	SI-GA-E2	2021-01-29	3	HLFV2DSXY	3	NA	5	NA	2	NA	2	1	2	2	2	2	NA	1655	[III]	4	1	[III]	1	4	1	200-1655
200-1659	200-1659-V0	Einstein	CR	CR	LTFU	LTFU	LN	Female	43	[U]	Hispanic or Latino	[III]	2	0	AMPSLEkid_cells_1659	2020-12-18	67	XTR-6391	19131	DASH batch 5	6	25380	10011	11.4	SI-GA-B7	2021-01-29	8	HLFTGDSXY	4	NA	6	NA	2	2	2	2	2	1	2	2	NA	1659	[III]	2	0	[III]	0	2	1	200-1659
200-1660	200-1660-V0	Einstein	ND	PR	LTFU	LTFU	LN	Male	35	[U]	Hispanic or Latino	[V]	1	7	AMPSLEkid_cells_1660	2020-09-24	12	XTR-6109	18517	DASH batch 2	3	330	260	4.6	SI-GA-C7	2020-10-08	2	HGGCCDSXY	1	NA	3	27	1	NA	NA	NA	NA	NA	2	2	NA	1660	[III]	2	8	[III]	8	2	0	200-1660
200-1662	200-1662-V0	Einstein	ND	NR	PR	PR	LN	Female	53	[B]	Not Hispanic	[IV][V]	0	5	AMPSLEkid_cells_1662	2020-11-19	29	XTR-6319	18836	DASH batch 3	5	13875	10000	16	SI-GA-H6	2021-01-29	4	HLFTVDSXY	3	NA	5	NA	NA	NA	NA	NA	NA	NA	NA	NA	NA	1662	[IV][V]	4	6	[IV][V]	6	4	1	200-1662
200-2085	200-2085	Cincinnati	NA	NA	NA	NA	Control	Male	32	[W]	Not Hispanic	NA	NA	NA	AMPSLEkid_cells_2085	2020-07-09	7	XTR-6002	18162	DASH batch 1	14	3900	2990	10.5	F9	2020-07-30	1	HFHT7DSXY	3	NA	NA	NA	NA	NA	NA	NA	NA	NA	NA	NA	NA	2085	NA	NA	NA	NA	NA	NA	0	200-2085
200-2091	200-2091	Cincinnati	NA	NA	NA	NA	Control	Female	51	[W]	Not Hispanic	NA	NA	NA	AMPSLEkid_cells_2091	2020-12-04	41	XTR-6361	19040	DASH batch 3	23	14500	10005	14.2	SI-GA-E3	2021-01-29	6	HLHCWDSXY	1	NA	NA	NA	NA	NA	NA	NA	NA	NA	NA	NA	NA	2091	NA	NA	NA	NA	NA	NA	0	200-2091
200-2097	200-2097	Cincinnati	NA	NA	NA	NA	Control	Male	21	[B]	Not Hispanic	NA	NA	NA	AMPSLEkid_cells_2097	2020-03-13	4	XTR-5924	18162	DASH batch 1	9	3900	3250	13.6	B8	2020-07-30	1	HFHT7DSXY	2	NA	NA	NA	NA	NA	NA	NA	NA	NA	NA	NA	NA	2097	NA	NA	NA	NA	NA	NA	0	200-2097
200-2099	200-2099	Cincinnati	NA	NA	NA	NA	Control	Female	38	[B]	Not Hispanic	NA	NA	NA	AMPSLEkid_cells_2099	2020-03-13	3	XTR-5924	18162	DASH batch 1	9	4350	3750	12.2	G7	2020-07-30	1	HFHT7DSXY	1	NA	NA	NA	NA	NA	NA	NA	NA	NA	NA	NA	NA	2099	NA	NA	NA	NA	NA	NA	0	200-2099
200-2100	200-2100	Cincinnati	NA	NA	NA	NA	Control	Female	37	[W]	Not Hispanic	NA	NA	NA	AMPSLEkid_cells_2100	2020-03-12	1	XTR-5924	18162	DASH batch 1	4	900	750	5.8	F6	2020-07-30	1	HFHT7DSXY	1	NA	NA	NA	NA	NA	NA	NA	NA	NA	NA	NA	NA	2100	NA	NA	NA	NA	NA	NA	1	200-2100
200-2102	200-2102	Cincinnati	NA	NA	NA	NA	Control	Female	53	[W]	Not Hispanic	NA	NA	NA	AMPSLEkid_cells_2102	2020-12-18	68	XTR-6391	19131	DASH batch 5	8	12650	10005	7	SI-GA-F6	2021-01-29	8	HLFTGDSXY	3	NA	NA	NA	NA	NA	NA	NA	NA	NA	NA	NA	NA	2102	NA	NA	NA	NA	NA	NA	1	200-2102
200-2105	200-2105	Cincinnati	NA	NA	NA	NA	Control	Female	35	[W]	Not Hispanic	NA	NA	NA	AMPSLEkid_cells_2105	2020-07-09	7	XTR-6002	18162	DASH batch 1	14	10200	7820	17.7	G9	2020-07-30	1	HFHT7DSXY	3	NA	NA	NA	NA	NA	NA	NA	NA	NA	NA	NA	NA	2105	NA	NA	NA	NA	NA	NA	0	200-2105
200-2108	200-2108	Cincinnati	NA	NA	NA	NA	Control	Male	42	[W]	Not Hispanic	NA	NA	NA	AMPSLEkid_cells_2108	2020-11-13	23	XTR-6305	18836	DASH batch 3	6	4680	4194	15	SI-GA-H2	2021-01-29	4	HLFTVDSXY	1	NA	NA	NA	NA	NA	NA	NA	NA	NA	NA	NA	NA	2108	NA	NA	NA	NA	NA	NA	1	200-2108
200-2110	200-2110	Cincinnati	NA	NA	NA	NA	Control	Female	55	[W]	Not Hispanic	NA	NA	NA	AMPSLEkid_cells_2110	2020-12-02	36	XTR-6355	19040	DASH batch 3	8	21840	9996	18.3	SI-GA-H1	2021-01-29	5	HLH3FDSXY	3	NA	NA	NA	NA	NA	NA	NA	NA	NA	NA	NA	NA	2110	NA	NA	NA	NA	NA	NA	1	200-2110
200-2111	200-2111	Cincinnati	NA	NA	NA	NA	Control	Male	52	[W]	Not Hispanic	NA	NA	NA	AMPSLEkid_cells_2111	2020-09-25	16	XTR-6181	18517	DASH batch 2	8	8880	7680	10.6	SI-GA-D9	2020-10-08	2	HGGCCDSXY	3	NA	NA	NA	NA	NA	NA	NA	NA	NA	NA	NA	NA	2111	NA	NA	NA	NA	NA	NA	1	200-2111
200-2112	200-2112	Cincinnati	NA	NA	NA	NA	Control	Female	48	[W]	Not Hispanic	NA	NA	NA	AMPSLEkid_cells_2112	2020-12-14	53	XTR-6376	19040	DASH batch 4	12	10320	9120	18.6	SI-GA-F9	2021-01-29	5	HLH3FDSXY	1	NA	NA	NA	NA	NA	NA	NA	NA	NA	NA	NA	NA	2112	NA	NA	NA	NA	NA	NA	0	200-2112
200-2113	200-2113	Cincinnati	NA	NA	NA	NA	Control	Female	66	[W]	Not Hispanic	NA	NA	NA	AMPSLEkid_cells_2113	2020-11-18	28	XTR-6319	18836	DASH batch 3	4	13420	10010	15	SI-GA-F6	2021-01-29	4	HLFTVDSXY	4	NA	NA	NA	NA	NA	NA	NA	NA	NA	NA	NA	NA	2113	NA	NA	NA	NA	NA	NA	0	200-2113
200-2115	200-2115	Cincinnati	NA	NA	NA	NA	Control	Female	23	[A]	Not Hispanic	NA	NA	NA	AMPSLEkid_cells_2115	2020-07-10	9	XTR-6003	18162	DASH batch 1	9	4070	3300	1.1	G10	2020-07-30	1	HFHT7DSXY	4	NA	NA	NA	NA	NA	NA	NA	NA	NA	NA	NA	NA	2115	NA	NA	NA	NA	NA	NA	0	200-2115
200-2116	200-2116	Cincinnati	NA	NA	NA	NA	Control	Male	31	[W]	Not Hispanic	NA	NA	NA	AMPSLEkid_cells_2116	2020-12-15	59	XTR-6382	19131	DASH batch 5	7	640	466	3.3	SI-GA-E3	2021-01-29	7	HLFVNDSXY	4	NA	NA	NA	NA	NA	NA	NA	NA	NA	NA	NA	NA	2116	NA	NA	NA	NA	NA	NA	1	200-2116
200-2118	200-2118	Cincinnati	NA	NA	NA	NA	Control	Female	54	[W]	Not Hispanic	NA	NA	NA	AMPSLEkid_cells_2118	2020-12-14	53	XTR-6376	19040	DASH batch 4	15	11520	10008	14.2	SI-GA-G9	2021-01-29	7	HLFVNDSXY	3	NA	NA	NA	NA	NA	NA	NA	NA	NA	NA	NA	NA	2118	NA	NA	NA	NA	NA	NA	0	200-2118
200-2122	200-2122	Cincinnati	NA	NA	NA	NA	Control	Female	66	[W]	Not Hispanic	NA	NA	NA	AMPSLEkid_cells_2122	2020-12-04	41	XTR-6361	19040	DASH batch 3	10	31320	9990	13.6	SI-GA-F3	2021-01-29	6	HLHCWDSXY	1	NA	NA	NA	NA	NA	NA	NA	NA	NA	NA	NA	NA	2122	NA	NA	NA	NA	NA	NA	0	200-2122
200-2125	200-2125	Cincinnati	NA	NA	NA	NA	Control	Female	31	[W]	Not Hispanic	NA	NA	NA	AMPSLEkid_cells_2125	2020-07-08	5	XTR-5995	18162	DASH batch 1	10	20160	15120	19.3	B9	2020-07-30	1	HFHT7DSXY	2	NA	NA	NA	NA	NA	NA	NA	NA	NA	NA	NA	NA	2125	NA	NA	NA	NA	NA	NA	0	200-2125
200-2126	200-2126	Cincinnati	NA	NA	NA	NA	Control	Female	60	[W]	Not Hispanic	NA	NA	NA	AMPSLEkid_cells_2126	2020-09-24	11	XTR-6109	18517	DASH batch 2	16	18360	14076	11.9	SI-GA-F7	2020-10-08	2	HGGCCDSXY	1	NA	NA	NA	NA	NA	NA	NA	NA	NA	NA	NA	NA	2126	NA	NA	NA	NA	NA	NA	0	200-2126
200-2127	200-2127	Cincinnati	NA	NA	NA	NA	Control	Female	60	[W]	Not Hispanic	NA	NA	NA	AMPSLEkid_cells_2127	2020-11-13	23	XTR-6305	18836	DASH batch 3	20	32480	9976	15	SI-GA-B2	2021-01-29	4	HLFTVDSXY	1	NA	NA	NA	NA	NA	NA	NA	NA	NA	NA	NA	NA	2127	NA	NA	NA	NA	NA	NA	0	200-2127
200-2128	200-2128	Cincinnati	NA	NA	NA	NA	Control	Female	22	[B]	Not Hispanic	NA	NA	NA	AMPSLEkid_cells_2128	2020-11-12	22	XTR-6305	18836	DASH batch 3	NA	18480	9999	21.1	SI-GA-E1	2021-01-29	3	HLFV2DSXY	4	NA	NA	NA	NA	NA	NA	NA	NA	NA	NA	NA	NA	2128	NA	NA	NA	NA	NA	NA	0	200-2128
200-2129	200-2129	Cincinnati	NA	NA	NA	NA	Control	Male	60	[W]	Not Hispanic	NA	NA	NA	AMPSLEkid_cells_2129	2020-12-10	47	XTR-6367	19040	DASH batch 3	20	48020	9996	14.8	SI-GA-A7	2021-01-29	6	HLHCWDSXY	4	NA	NA	NA	NA	NA	NA	NA	NA	NA	NA	NA	NA	2129	NA	NA	NA	NA	NA	NA	0	200-2129
200-2710	200-2710-V0	JHU	NS	NS	NS	NS	LN	Male	51	[B]	Hispanic or Latino	[III]	4	4	AMPSLEkid_cells_2710	2020-12-14	54	XTR-6376	19040	DASH batch 4	3	8250	6990	10.9	SI-GA-B10	2021-01-29	7	HLFVNDSXY	2	NA	5	NA	1	2	NA	NA	NA	NA	2	2	NA	2710	[IV]	4	7	[IV]	7	4	1	200-2710
200-2712	200-2712-V0	JHU	ND	NR	NR	NR	LN	Female	31	[W]	Hispanic or Latino	[III]	7	3	AMPSLEkid_cells_2712	2020-09-25	14	XTR-6181	18517	DASH batch 2	11	12960	11160	10.7	SI-GA-E8	2020-10-08	2	HGGCCDSXY	2	2016-05-01	10	20	NA	NA	NA	NA	NA	NA	NA	NA	NA	2712	[III]	7	6	[III]	6	7	0	200-2712
200-2713	200-2713-V0	JHU	ND	NR	NR	NR	LN	Female	50	[B]	Hispanic or Latino	[III][V]	5	7	AMPSLEkid_cells_2713	2020-03-13	4	XTR-5924	18162	DASH batch 1	19	2100	1750	11.3	D8	2020-07-30	1	HFHT7DSXY	2	NA	7	49	1	2	NA	NA	NA	NA	1	1	NA	2713	[IV][V]	3	9	[IV][V]	9	3	0	200-2713
200-2715	200-2715-V0	JHU	ND	NR	NR	NR	LN	Female	43	[B]	Not Hispanic	[IV]	15	6	AMPSLEkid_cells_2715	2020-12-03	40	XTR-6361	19040	DASH batch 3	18	35640	10032	19.8	SI-GA-G4	2021-01-29	6	HLHCWDSXY	1	NA	15	30	NA	NA	NA	NA	NA	NA	NA	NA	NA	2715	[IV]	6	9	[IV]	9	6	0	200-2715
200-2723	200-2723-V0	JHU	CR	CR	CR	CR	LN	Female	38	[B]	Not Hispanic	[III]	5	0	AMPSLEkid_cells_2723	2020-07-09	8	XTR-6002	18162	DASH batch 1	8	4200	3500	4.6	C10	2020-07-30	1	HFHT7DSXY	3	NA	5	NA	NA	NA	NA	NA	NA	NA	NA	NA	NA	2723	[III]	4	3	[III]	3	4	1	200-2723
200-2725	200-2725-V0	JHU	ND	NR	NR	NR	LN	Female	46	[B]	Not Hispanic	[V]	2	5	AMPSLEkid_cells_2725	2020-11-12	22	XTR-6305	18836	DASH batch 3	NA	13200	10010	17.2	SI-GA-D1	2021-01-29	3	HLFV2DSXY	4	NA	8	18	NA	NA	NA	NA	NA	NA	NA	NA	NA	2725	[V]	0	6	[V]	6	0	0	200-2725
200-2727	200-2727-V0	JHU	NS	NS	NS	NS	LN	Female	63	[W]	Not Hispanic	[III]	3	3	AMPSLEkid_cells_2727	2020-03-12	2	XTR-5924	18162	DASH batch 1	12	24140	17750	14.5	D7	2020-07-30	1	HFHT7DSXY	1	NA	7	NA	NA	NA	NA	NA	NA	NA	NA	NA	NA	2727	[III]	3	4	[III]	4	3	1	200-2727
200-2729	200-2729-V0	JHU	ND	CR	CR	CR	LN	Male	20	[B]	Not Hispanic	[V]	0	0	AMPSLEkid_cells_2729	2020-11-18	28	XTR-6319	18836	DASH batch 3	12	5040	4194	16.6	SI-GA-E6	2021-01-29	3	HLFV2DSXY	4	NA	5	NA	1	2	2	2	2	1	1	1	NA	2729	[V]	0	0	[V]	0	0	1	200-2729
200-2740	200-2740-V0	JHU	CR	CR	CR	CR	LN	Female	31	[B]	Not Hispanic	[V]	0	1	AMPSLEkid_cells_2740	2020-12-15	57	XTR-6382	19131	DASH batch 5	5	23180	9994	4.3	SI-GA-E2	2021-01-29	7	HLFVNDSXY	4	NA	2	18	NA	NA	NA	NA	NA	NA	NA	NA	NA	2740	[V]	0	1	[V]	1	0	0	200-2740
200-2741	200-2741-V0	JHU	ND	NR	NR	NR	LN	Female	55	[B]	Not Hispanic	[V]	0	6	AMPSLEkid_cells_2741	2020-12-04	42	XTR-6361	19040	DASH batch 3	6	11000	9320	13.9	SI-GA-B4	2021-01-29	6	HLHCWDSXY	2	NA	4	36	NA	NA	NA	NA	NA	NA	NA	NA	NA	2741	[V]	0	8	[V]	8	0	0	200-2741
200-2742	200-2742-V0	JHU	NS	NS	NS	NS	LN	Female	26	[B]	Not Hispanic	[V]	0	4	AMPSLEkid_cells_2742	2020-12-11	51	XTR-6376	19040	DASH batch 3	12	46480	9960	15.8	SI-GA-H8	2021-01-29	7	HLFVNDSXY	2	NA	8	20	NA	NA	NA	NA	NA	NA	NA	NA	NA	2742	[V]	0	4	[V]	4	0	0	200-2742
200-2743	200-2743-V0	JHU	NS	NS	NS	NS	LN	Female	55	[B]	Not Hispanic	[III]	4	3	AMPSLEkid_cells_2743	2020-11-18	28	XTR-6319	18836	DASH batch 3	4	6270	5126	10.4	SI-GA-G6	2021-01-29	4	HLFTVDSXY	4	NA	7	26	NA	NA	2	2	NA	NA	NA	NA	NA	2743	[III]	2	3	[III]	3	2	0	200-2743
200-2748	200-2748-V0	JHU	ND	NR	NR	NR	LN	Female	23	[B]	Not Hispanic	[V]	NA	5	AMPSLEkid_cells_2748	2020-12-18	68	XTR-6391	19131	DASH batch 5	10	9520	7922	7	SI-GA-D6	2021-01-29	8	HLFTGDSXY	4	2018-07-18	7	9	NA	NA	NA	NA	NA	NA	1	1	NA	2748	[V]	1	8	[V]	8	1	0	200-2748
200-2749	200-2749-V0	JHU	ND	NR	PR	PR	LN	Female	20	[A]	Not Hispanic	[IV][V]	9	6	AMPSLEkid_cells_2749	2020-07-10	10	XTR-6003	18162	DASH batch 1	NA	29484	26325	1.2	C11	2020-07-30	1	HFHT7DSXY	4	NA	5	16	NA	NA	NA	NA	NA	NA	NA	NA	NA	2749	[IV][V]	8	6	[IV][V]	6	8	0	200-2749
200-2751	200-2751-V0	JHU	ND	NR	NR	NR	LN	Female	22	[B]	Not Hispanic	[III][V]	9	4	AMPSLEkid_cells_2751	2020-11-13	25	XTR-6305	18836	DASH batch 3	6	38844	10010	14.7	SI-GA-H3	2021-01-29	4	HLFTVDSXY	2	NA	4	18	2	NA	2	2	NA	NA	1	2	NA	2751	[IV][V]	7	3	[IV][V]	3	7	0	200-2751
200-2753	200-2753-V0	JHU	CR	CR	NR	NR	LN	Female	74	[W]	Not Hispanic	[III]	7	2	AMPSLEkid_cells_2753	2020-12-03	39	XTR-6355	19040	DASH batch 3	10	42230	10004	14.4	SI-GA-B3	2021-01-29	4	HLFTVDSXY	4	NA	7	NA	2	2	1	1	NA	NA	1	2	1	2753	[III]	6	3	[III]	3	6	1	200-2753
200-2755	200-2755-V0	JHU	ND	NR	NR	NR	LN	Female	39	[W]	Not Hispanic	[III][V]	2	6	AMPSLEkid_cells_2755	2020-12-16	61	XTR-6382	19131	DASH batch 5	12	9280	7456	5.9	SI-GA-C1	2021-01-29	8	HLFTGDSXY	1	NA	10	31	NA	NA	NA	NA	NA	NA	NA	NA	NA	2755	NA	NA	NA	[III][V]	6	2	0	200-2755
200-2758	200-2758-V0	JHU	ND	NR	NR	NR	LN	Female	39	[B]	Not Hispanic	[IV]	0	7	AMPSLEkid_cells_2758	2020-12-11	52	XTR-6376	19040	DASH batch 4	16	33000	10010	13.4	SI-GA-B9	2021-01-29	7	HLFVNDSXY	1	NA	7	27	NA	NA	NA	NA	NA	NA	NA	NA	NA	2758	NA	NA	NA	[IV]	7	0	0	200-2758
200-2761	200-2761-V0	JHU	NS	NS	NS	NS	LN	Female	33	[B]	Not Hispanic	[V]	0	4	AMPSLEkid_cells_2761	2020-11-12	21	XTR-6305	18836	DASH batch 3	19	16800	10010	16	SI-GA-A1	2021-01-29	3	HLFV2DSXY	4	NA	10	30	2	NA	NA	NA	NA	NA	2	1	NA	2761	NA	NA	NA	[V]	4	0	0	200-2761
200-2764	200-2764-V0	JHU	ND	CR	NR	NR	LN	Female	42	[B]	Not Hispanic	[V]	0	3	AMPSLEkid_cells_2764	2020-12-03	38	XTR-6355	19040	DASH batch 3	12	55980	9983	14.4	SI-GA-F2	2021-01-29	5	HLH3FDSXY	4	NA	6	29	NA	NA	NA	NA	NA	NA	NA	NA	NA	2764	NA	NA	NA	[V]	3	0	0	200-2764
200-2771	200-2771-V0	JHU	ND	NR	NR	NR	LN	Female	23	[A]	Not Hispanic	[III]	4	1	AMPSLEkid_cells_2771	2020-12-10	48	XTR-6367	19040	DASH batch 3	17	38000	10032	20.1	SI-GA-G7	2021-01-29	7	HLFVNDSXY	1	NA	10	13	NA	NA	NA	NA	NA	NA	NA	NA	NA	2771	NA	NA	NA	[III]	1	4	0	200-2771
200-2800	200-2800-V0	NYU	CR	ND	NR	NR	LN	Female	39	[W]	Hispanic or Latino	[V]	1	6	AMPSLEkid_cells_2800	2020-09-25	14	XTR-6181	18517	DASH batch 2	10	15120	13020	15.3	SI-GA-F8	2020-10-08	2	HGGCCDSXY	2	NA	6.5	30	NA	NA	NA	NA	NA	NA	2	1	NA	2800	[V]	1	7	[V]	7	1	0	200-2800
200-2802	200-2802-V0	NYU	ND	NR	NR	NR	LN	Female	40	[W]	Hispanic or Latino	[V]	1	1	AMPSLEkid_cells_2802	2020-07-10	9	XTR-6003	18162	DASH batch 1	18	37800	28980	4.3	E10	2020-07-30	1	HFHT7DSXY	3	NA	10.5	30	1	2	NA	NA	2	1	2	2	NA	2802	[V]	0	2	[V]	2	0	0	200-2802
200-2804	200-2804-V0	NYU	ND	NR	NR	NR	LN	Male	37	[W]	Hispanic or Latino	[III][V]	5	6	AMPSLEkid_cells_2804	2020-03-13	3	XTR-5924	18162	DASH batch 1	17	21300	17750	13.8	E7	2020-07-30	1	HFHT7DSXY	1	NA	12.5	32	2	NA	NA	NA	NA	NA	1	1	NA	2804	[III][V]	5	6	[III][V]	6	5	0	200-2804
200-2806	200-2806-V0	NYU	ND	CR	CR	CR	LN	Female	31	[A]	Not Hispanic	[IV]	3	1	AMPSLEkid_cells_2806	2020-12-16	60	XTR-6386	19131	DASH batch 5	13	90720	10080	20.2	SI-GA-G3	2021-01-29	8	HLFTGDSXY	1	NA	7.5	27	NA	NA	NA	NA	NA	NA	NA	NA	NA	2806	NA	NA	NA	[IV]	1	3	0	200-2806
200-2807	200-2807-V0	NYU	ND	NR	NR	NR	LN	Female	36	[A]	Not Hispanic	[IV]	15	7	AMPSLEkid_cells_2807	2020-11-20	34	XTR-6327	18836	DASH batch 3	7	2360	1864	8.2	SI-GA-G4	2021-01-29	5	HLH3FDSXY	2	NA	8	32	2	NA	NA	NA	NA	NA	2	1	NA	2807	NA	NA	NA	[IV]	7	15	0	200-2807
200-2808	200-2808-V0	NYU	CR	CR	CR	CR	LN	Female	52	[A]	Not Hispanic	[III][V]	8	4	AMPSLEkid_cells_2808	2020-12-02	35	XTR-6355	19040	DASH batch 3	9	14850	9999	12.6	SI-GA-B1	2021-01-29	5	HLH3FDSXY	2	NA	8	NA	2	NA	NA	NA	NA	NA	2	2	NA	2808	[III][V]	7	4	[III][V]	4	7	1	200-2808
200-2809	200-2809-V0	NYU	ND	PR	CR	CR	LN	Female	40	[W]	Hispanic or Latino	[IV][V]	14	3	AMPSLEkid_cells_2809	2020-09-28	17	XTR-6181	18517	DASH batch 2	16	25600	15200	19.6	SI-GA-G9	2020-10-08	2	HGGCCDSXY	3	NA	10.5	30	2	NA	NA	NA	NA	NA	2	2	NA	2809	[IV][V]	11	4	[IV][V]	4	11	0	200-2809
200-2811	200-2811-V0	NYU	ND	NR	NR	NR	LN	Female	49	[W]	Hispanic or Latino	[III][V]	8	5	AMPSLEkid_cells_2811	2020-12-09	46	XTR-6367	19040	DASH batch 3	5	17360	9996	10.1	SI-GA-E6	2021-01-29	6	HLHCWDSXY	3	2011-01-24	3.5	38	NA	NA	NA	NA	NA	NA	NA	NA	NA	2811	[III][V]	7	7	[III][V]	7	7	0	200-2811
200-2812	200-2812-V0	NYU	ND	NR	NR	NR	LN	Female	22	[W]	Hispanic or Latino	[III][V]	6	6	AMPSLEkid_cells_2812	2020-12-11	51	XTR-6376	19040	DASH batch 3	11	43247	9969	19.5	SI-GA-F8	2021-01-29	7	HLFVNDSXY	2	NA	8	16	2	NA	NA	NA	NA	NA	NA	NA	NA	2812	[III][V]	7	4	[III][V]	4	7	0	200-2812
200-2817	200-2817-V0	NYU	ND	CR	CR	CR	LN	Female	33	[W]	Hispanic or Latino	[III]	18	0	AMPSLEkid_cells_2817	2020-09-25	16	XTR-6181	18517	DASH batch 2	6	2100	1800	2.3	SI-GA-F9	2020-10-08	2	HGGCCDSXY	3	NA	5	NA	NA	NA	NA	NA	NA	NA	NA	NA	NA	2817	[IV]	14	1	[IV]	1	14	1	200-2817
200-2818	200-2818-V0	NYU	ND	PR	CR	CR	LN	Female	27	[W]	Not Hispanic	[III]	14	1	AMPSLEkid_cells_2818	2020-12-11	50	XTR-6376	19040	DASH batch 3	15	40000	10000	25.2	SI-GA-A8	2021-01-29	6	HLHCWDSXY	4	NA	11	NA	2	NA	NA	NA	NA	NA	2	1	NA	2818	[III]	9	1	[III]	1	9	1	200-2818
200-2821	200-2821-V0	NYU	ND	ND	NR	NR	LN	Female	64	[W]	Hispanic or Latino	[V]	NA	NA	AMPSLEkid_cells_2821	2020-12-04	43	XTR-6361	19040	DASH batch 3	7	13200	10008	15.6	SI-GA-F4	2021-01-29	6	HLHCWDSXY	3	NA	3 and 4	57	NA	NA	NA	NA	NA	NA	NA	NA	NA	2821	[V]	0	1	[V]	1	0	0	200-2821
200-2822	200-2822-V0	NYU	ND	CR	CR	CR	LN	Female	26	[B]	Not Hispanic	[IV][V]	18	3	AMPSLEkid_cells_2822	2020-12-16	62	XTR-6386	19131	DASH batch 5	16	50286	9971	16.5	SI-GA-F4	2021-01-29	8	HLFTGDSXY	2	2018-07-08	9	17	NA	NA	NA	NA	NA	NA	NA	NA	NA	2822	NA	NA	NA	[IV][V]	3	18	0	200-2822
200-2824	200-2824-V0	NYU	ND	NR	CR	CR	LN	Female	34	[B]	Not Hispanic	[III][V]	6	4	AMPSLEkid_cells_2824	2020-12-11	52	XTR-6376	19040	DASH batch 3	8	3500	3150	7.8	SI-GA-A9	2021-01-29	7	HLFVNDSXY	2	NA	7	31	2	NA	1	2	NA	NA	1	1	NA	2824	NA	NA	NA	[III][V]	4	6	0	200-2824
200-2827	200-2827-V0	NYU	CR	CR	CR	CR	LN	Female	55	[W]	Not Hispanic	[III]	4	1	AMPSLEkid_cells_2827	2020-11-18	26	XTR-6319	18836	DASH batch 3	14	15930	9990	17	SI-GA-F5	2021-01-29	4	HLFTVDSXY	3	NA	13	NA	2	NA	NA	NA	NA	NA	2	2	NA	2827	[III]	5	2	[III]	2	5	1	200-2827
200-2836	200-2836-V0	NYU	ND	NR	PR	PR	LN	Female	60	[W]	Hispanic or Latino	[V]	3	9	AMPSLEkid_cells_2836	2020-12-17	64	XTR-6386	19131	DASH batch 5	7	12250	10000	15.1	SI-GA-H5	2021-01-29	8	HLFTGDSXY	3	NA	5.5	46	NA	NA	NA	NA	NA	NA	NA	NA	NA	2836	[V]	2	9	[V]	9	2	0	200-2836
200-2842	200-2842-V0	NYU	ND	NR	NR	NR	LN	Male	23	[B]	Not Hispanic	[V]	4	5	AMPSLEkid_cells_2842	2020-12-04	41	XTR-6361	19040	DASH batch 3	11	17600	10016	21.6	SI-GA-D3	2021-01-29	6	HLHCWDSXY	1	NA	12	10	NA	1	NA	NA	NA	NA	NA	NA	NA	2842	[V]	1	5	[V]	5	1	0	200-2842
200-2850	200-2850-V0	NYU	ND	PR	CR	CR	LN	Female	25	[W]	Not Hispanic	[IV][V]	16	0	AMPSLEkid_cells_2850	2020-12-03	39	XTR-6355	19040	DASH batch 3	21	76140	10044	20.1	SI-GA-C3	2021-01-29	6	HLHCWDSXY	1	NA	21	NA	2	NA	NA	2	NA	1	2	2	NA	2850	[IV][V]	10	0	[IV][V]	0	10	1	200-2850
200-2852	200-2852	Cincinnati	NA	NA	NA	NA	Control	Female	48	[W]	Not Hispanic	NA	NA	NA	AMPSLEkid_cells_2852	2020-12-15	56	XTR-6382	19131	DASH batch 5	16	35700	10010	8	SI-GA-B2	2021-01-29	7	HLFVNDSXY	4	NA	NA	NA	NA	NA	NA	NA	NA	NA	NA	NA	NA	2852	NA	NA	NA	NA	NA	NA	0	200-2852
200-2854	200-2854	Cincinnati	NA	NA	NA	NA	Control	Female	50	[W]	Not Hispanic	NA	NA	NA	AMPSLEkid_cells_2854	2020-12-16	60	XTR-6386	19131	DASH batch 5	20	19140	9999	17.5	SI-GA-H3	2021-01-29	7	HLFVNDSXY	4	NA	NA	NA	NA	NA	NA	NA	NA	NA	NA	NA	NA	2854	NA	NA	NA	NA	NA	NA	0	200-2854
200-2855	200-2855	Cincinnati	NA	NA	NA	NA	Control	Female	40	[W]	Not Hispanic	NA	NA	NA	AMPSLEkid_cells_2855	2020-12-09	45	XTR-6367	19040	DASH batch 3	24	30500	10004	19.6	SI-GA-D6	2021-01-29	6	HLHCWDSXY	3	NA	NA	NA	NA	NA	NA	NA	NA	NA	NA	NA	NA	2855	NA	NA	NA	NA	NA	NA	0	200-2855
200-2877	200-2877-V0	Cincinnati	LTFU	LTFU	LTFU	LTFU	LN	Male	38	[B]	Not Hispanic	[V]	1	9	AMPSLEkid_cells_2877	2020-12-18	68	XTR-6391	19131	DASH batch 5	20	7360	6560	6	SI-GA-E6	2021-01-29	8	HLFTGDSXY	2	NA	NA	31	NA	NA	NA	NA	NA	NA	NA	NA	NA	2877	NA	NA	NA	[V]	9	1	0	200-2877
200-2902	200-2902-V0	Einstein	CR	MD	LTFU	LTFU	LN	Female	37	[W]	Not Hispanic	[III]	0	0	AMPSLEkid_cells_2902	2020-12-04	43	XTR-6361	19040	DASH batch 3	2	2650	2330	16.4	SI-GA-D4	2021-01-29	6	HLHCWDSXY	2	NA	3	NA	NA	NA	NA	NA	NA	NA	NA	NA	NA	2902	[III]	2	1	[III]	1	2	1	200-2902
200-3001	200-3001-V0	NYU	ND	ND	NR	NR	LN	Female	19	[W]	Hispanic or Latino	[IV][V]	15	9	AMPSLEkid_cells_3001	2020-12-17	63	XTR-6386	19131	DASH batch 5	9	5600	4660	17.7	SI-GA-E5	2021-01-29	8	HLFTGDSXY	3	NA	10	14	1	NA	NA	NA	NA	NA	2	1	NA	3001	[IV][V]	12	10	[IV][V]	10	12	0	200-3001
200-3003	200-3003-V0	NYU	ND	NR	NR	NR	LN	Female	36	[W]	Not Hispanic	[V]	2	6	AMPSLEkid_cells_3003	2020-11-19	31	XTR-6319	18836	DASH batch 3	13	56457	9963	15.5	SI-GA-E7	2021-01-29	5	HLH3FDSXY	1	2013-01-11	17	19	NA	NA	NA	NA	NA	NA	NA	NA	NA	3003	[V]	0	4	[V]	4	0	0	200-3003
200-3008	200-3008-V0	NYU	ND	ND	NR	NR	LN	Female	47	[B]	Not Hispanic	[III][V]	4	1	AMPSLEkid_cells_3008	2020-12-14	54	XTR-6376	19040	DASH batch 4	11	18560	10005	10.4	SI-GA-C10	2021-01-29	7	HLFVNDSXY	3	2019-06-04	11	NA	NA	NA	NA	NA	NA	NA	NA	NA	NA	3008	NA	NA	NA	[III][V]	1	4	0	200-3008
200-3011	200-3011-V0	NYU	CR	CR	CR	CR	LN	Female	29	[A]	Not Hispanic	[V]	3	1	AMPSLEkid_cells_3011	2020-12-15	57	XTR-6382	19131	DASH batch 5	18	60593	9962	13.2	SI-GA-D2	2021-01-29	7	HLFVNDSXY	4	NA	18	NA	2	2	2	2	2	1	1	2	NA	3011	[III][V]	3	2	[III][V]	2	3	1	200-3011
200-3013	200-3013-V0	NYU	ND	NR	NR	NR	LN	Female	29	[B]	Not Hispanic	[III][V]	10	3	AMPSLEkid_cells_3013	2020-12-17	64	XTR-6386	19131	DASH batch 5	12	61000	10000	19.4	SI-GA-G5	2021-01-29	8	HLFTGDSXY	3	NA	12	NA	2	NA	NA	2	NA	NA	2	2	NA	3013	[III][V]	8	2	[III][V]	2	8	1	200-3013
200-3016	200-3016-V0	NYU	ND	PR	PR	PR	LN	Female	50	[B]	Not Hispanic	[V]	0	0	AMPSLEkid_cells_3016	2020-12-15	59	XTR-6382	19131	DASH batch 5	17	24910	10011	9.8	SI-GA-D3	2021-01-29	6	HLHCWDSXY	3	NA	15	39	NA	NA	NA	NA	NA	NA	NA	NA	NA	3016	[V]	0	1	[V]	1	0	0	200-3016
