## Supplementary Table 5 for "A population-scale atlas of blood and tissue in lupus nephritis" (part 1 of 3)

gene	beta	stderr	z.score	p	celltype	padj	variable
NOC2L	0.009490574	0.010849057	0.874783277	0.381538521	T/NK	1	chronicity tissue
ISG15	-0.090960288	0.029175881	-3.117653529	0.005692922	T/NK	1	chronicity tissue
TNFRSF18	0.024658519	0.021496916	1.147072377	0.259924395	T/NK	1	chronicity tissue
TNFRSF4	0.021939259	0.022349307	0.981652793	0.342770033	T/NK	1	chronicity tissue
SDF4	-0.010125663	0.010351222	-0.978209496	0.3278903	T/NK	1	chronicity tissue
B3GALT6	-0.024530092	0.012047031	-2.036193871	0.04133529	T/NK	1	chronicity tissue
UBE2J2	0.015245797	0.008507692	1.792001524	0.074583777	T/NK	1	chronicity tissue
PUSL1	-0.008405189	0.013043307	-0.644406292	0.518878774	T/NK	1	chronicity tissue
INTS11	-0.000625776	0.011286583	-0.055444197	0.955512606	T/NK	1	chronicity tissue
CPTP	-0.022701739	0.015486509	-1.465904165	0.144671104	T/NK	1	chronicity tissue
AURKAIP1	-0.008891299	0.006929227	-1.283158848	0.203531042	T/NK	1	chronicity tissue
CCNL2	0.030261662	0.012541246	2.412970992	0.014680425	T/NK	1	chronicity tissue
MRPL20-AS1	-0.006578015	0.012892913	-0.510203926	0.619445704	T/NK	1	chronicity tissue
MRPL20	0.004315984	0.006766799	0.637817617	0.527358045	T/NK	1	chronicity tissue
ATAD3B	0.035961481	0.019487338	1.845376817	0.062666016	T/NK	1	chronicity tissue
ATAD3A	-0.036334033	0.014339926	-2.533767027	0.01237289	T/NK	1	chronicity tissue
SSU72	0.00129081	0.007060387	0.182824256	0.854860609	T/NK	1	chronicity tissue
MIB2	-0.014271678	0.012002963	-1.189012921	0.235993484	T/NK	1	chronicity tissue
MMP23B	-0.080435426	0.027676123	-2.906311194	0.005598186	T/NK	1	chronicity tissue
CDK11B	0.022647634	0.013579242	1.667812829	0.098536471	T/NK	1	chronicity tissue
SLC35E2B	0.025009374	0.017274998	1.44772079	0.152224287	T/NK	1	chronicity tissue
CDK11A	0.020927583	0.014202602	1.47350347	0.143133661	T/NK	1	chronicity tissue
NADK	-0.031482437	0.014795201	-2.127881627	0.037459591	T/NK	1	chronicity tissue
GNB1	-0.01318355	0.008096994	-1.628202959	0.106611227	T/NK	1	chronicity tissue
PRKCZ	0.009144571	0.016570621	0.551854497	0.582286364	T/NK	1	chronicity tissue
FAAP20	-0.011360262	0.00943191	-1.204449726	0.228996514	T/NK	1	chronicity tissue
SKI	0.033126876	0.014454009	2.291881514	0.024228935	T/NK	1	chronicity tissue
RER1	-0.015397057	0.008151885	-1.888772589	0.058967483	T/NK	1	chronicity tissue
PANK4	-0.002387655	0.019168801	-0.124559456	0.901453388	T/NK	1	chronicity tissue
AL139246.5	-0.013340709	0.013018491	-1.024750758	0.322552627	T/NK	1	chronicity tissue
TNFRSF14-AS1	0.007901803	0.020505797	0.385344841	0.700292172	T/NK	1	chronicity tissue
TNFRSF14	-0.014936913	0.008351618	-1.788505248	0.077147976	T/NK	1	chronicity tissue
TPRG1L	0.00459376	0.013862713	0.33137522	0.739771647	T/NK	1	chronicity tissue
WRAP73	0.014374762	0.012712749	1.130735937	0.25935561	T/NK	1	chronicity tissue
LRRC47	-0.009107138	0.013916979	-0.654390405	0.516105116	T/NK	1	chronicity tissue
CEP104	0.008479272	0.015412215	0.550165724	0.589507539	T/NK	1	chronicity tissue
C1orf174	-0.018752261	0.012606712	-1.48748232	0.13790188	T/NK	1	chronicity tissue
KCNAB2	-0.014234877	0.012649489	-1.125332115	0.267600097	T/NK	1	chronicity tissue
RPL22	0.023382151	0.006837925	3.419480275	0.000856412	T/NK	1	chronicity tissue
ICMT	-0.030084593	0.016075118	-1.87150054	0.067334181	T/NK	1	chronicity tissue
ACOT7	-0.061002974	0.022085262	-2.762157622	0.006352639	T/NK	1	chronicity tissue
TNFRSF25	0.049812584	0.016045026	3.104549805	0.002412665	T/NK	1	chronicity tissue
NOL9	0.015814266	0.01351701	1.169952907	0.247561999	T/NK	1	chronicity tissue
ZBTB48	0.020383108	0.015450911	1.319217243	0.186431681	T/NK	1	chronicity tissue
THAP3	0.010448504	0.012240186	0.853622973	0.395317793	T/NK	1	chronicity tissue
DNAJC11	-0.005758823	0.015580374	-0.369620323	0.712242388	T/NK	1	chronicity tissue
CAMTA1	-0.001560402	0.009623923	-0.16213779	0.87126996	T/NK	1	chronicity tissue
VAMP3	-0.005275834	0.01121026	-0.470625429	0.638785842	T/NK	1	chronicity tissue
PARK7	-0.013801531	0.008196284	-1.683876728	0.096956931	T/NK	1	chronicity tissue
RERE	0.017343263	0.014278345	1.214655023	0.219628255	T/NK	1	chronicity tissue
ENO1	-0.033239553	0.008665918	-3.835664291	0.00016613	T/NK	1	chronicity tissue
H6PD	-0.017938548	0.017128882	-1.047269079	0.293177932	T/NK	1	chronicity tissue
SLC25A33	0.00912	0.019140649	0.476472877	0.637069791	T/NK	1	chronicity tissue
PIK3CD	0.007359053	0.013140076	0.56004643	0.575083544	T/NK	1	chronicity tissue
CLSTN1	-0.01382181	0.01253145	-1.102969781	0.277240473	T/NK	1	chronicity tissue
CTNNBIP1	-0.007719475	0.013087541	-0.589833883	0.564579743	T/NK	1	chronicity tissue
LZIC	-0.009140697	0.008191433	-1.115884989	0.266035811	T/NK	1	chronicity tissue
UBE4B	0.013781379	0.012505871	1.101992733	0.273307284	T/NK	1	chronicity tissue
KIF1B	-0.019649624	0.02001852	-0.98157229	0.33360614	T/NK	1	chronicity tissue
PGD	-0.024832887	0.016105341	-1.541903811	0.134785572	T/NK	1	chronicity tissue
DFFA	-0.019267696	0.011679594	-1.649688827	0.102681706	T/NK	1	chronicity tissue
TARDBP	0.023308922	0.010277138	2.268036391	0.025357615	T/NK	1	chronicity tissue
SRM	-0.020982333	0.010378958	-2.021622339	0.04367402	T/NK	1	chronicity tissue
EXOSC10	-0.003842194	0.01286512	-0.298652008	0.766923177	T/NK	1	chronicity tissue
UBIAD1	0.001600401	0.015446849	0.103606949	0.917900471	T/NK	1	chronicity tissue
FBXO2	-0.034553189	0.026211956	-1.318222426	0.189959025	T/NK	1	chronicity tissue
FBXO44	0.015637799	0.015766677	0.991825923	0.330475771	T/NK	1	chronicity tissue
FBXO6	-0.090148876	0.022580031	-3.992415893	0.000163909	T/NK	1	chronicity tissue
MAD2L2	-0.029899089	0.012534753	-2.385295374	0.017330623	T/NK	1	chronicity tissue
AGTRAP	-0.021995927	0.012857484	-1.710748931	0.090493663	T/NK	1	chronicity tissue
MTHFR	-0.00439001	0.014727603	-0.29808043	0.769567551	T/NK	1	chronicity tissue
AL021155.5	-0.009678877	0.022316383	-0.43371172	0.664982741	T/NK	1	chronicity tissue
KIAA2013	-0.0198987	0.010777115	-1.8463847	0.07229872	T/NK	1	chronicity tissue
MFN2	-0.018177995	0.016107169	-1.128565452	0.263725702	T/NK	1	chronicity tissue
MIIP	0.016679361	0.013607343	1.225761798	0.220953895	T/NK	1	chronicity tissue
TNFRSF1B	-0.022572836	0.012093922	-1.866461163	0.068358144	T/NK	1	chronicity tissue
VPS13D	0.006827346	0.01686541	0.404813492	0.690407883	T/NK	1	chronicity tissue
DHRS3	-0.031371308	0.015207302	-2.062910788	0.043249685	T/NK	1	chronicity tissue
PRDM2	0.01340956	0.011313898	1.185228982	0.239480009	T/NK	1	chronicity tissue
EFHD2	-0.069008917	0.017823177	-3.871863897	0.000251134	T/NK	1	chronicity tissue
DNAJC16	-0.025530213	0.013616777	-1.874908709	0.067342392	T/NK	1	chronicity tissue
AGMAT	-0.091371774	0.022863458	-3.996411017	0.000116208	T/NK	0.898174075	chronicity tissue
DDI2	-0.003654638	0.014195678	-0.257447251	0.799116837	T/NK	1	chronicity tissue
PLEKHM2	-8.56674E-05	0.014716044	-0.005821361	0.995510429	T/NK	1	chronicity tissue
AL450998.2	0.017615613	0.016809036	1.047984762	0.294469674	T/NK	1	chronicity tissue
SPEN	-0.019688226	0.012218446	-1.611352659	0.111086591	T/NK	1	chronicity tissue
ZBTB17	-0.00350755	0.015076697	-0.232647087	0.816159	T/NK	1	chronicity tissue
FBXO42	0.028659817	0.014505909	1.975733958	0.050369428	T/NK	1	chronicity tissue
SZRD1	-0.025937425	0.010489667	-2.472664436	0.016163899	T/NK	1	chronicity tissue
NECAP2	0.00621537	0.010554946	0.588858556	0.557765639	T/NK	1	chronicity tissue
BX284668.5	0.034980267	0.023819021	1.468585423	0.137840875	T/NK	1	chronicity tissue
ATP13A2	-0.010029949	0.011079021	-0.905310077	0.364862047	T/NK	1	chronicity tissue
SDHB	-0.021478017	0.010488138	-2.047838918	0.039160263	T/NK	1	chronicity tissue
RCC2	-0.033677612	0.01383347	-2.434502171	0.018986115	T/NK	1	chronicity tissue
IFFO2	0.016666972	0.018265704	0.912473523	0.36570148	T/NK	1	chronicity tissue
UBR4	0.002211466	0.016026813	0.137985378	0.892276552	T/NK	1	chronicity tissue
EMC1	0.003263624	0.016747127	0.19487666	0.846840248	T/NK	1	chronicity tissue
MRTO4	-0.002306028	0.012033544	-0.191633328	0.847751329	T/NK	1	chronicity tissue
AKR7A2	-0.02009366	0.012648848	-1.588576258	0.1105204	T/NK	1	chronicity tissue
CAPZB	-0.01218756	0.007026997	-1.734390886	0.084114471	T/NK	1	chronicity tissue
MICOS10	-0.010811807	0.00648353	-1.667580293	0.096916966	T/NK	1	chronicity tissue
NBL1	0.050338821	0.023248602	2.165240729	0.026914564	T/NK	1	chronicity tissue
TMCO4	0.006508116	0.017910481	0.36336911	0.71564881	T/NK	1	chronicity tissue
CAMK2N1	-0.034021259	0.020515945	-1.658283756	0.098834235	T/NK	1	chronicity tissue
PINK1	-0.033317468	0.015283981	-2.17989458	0.04731307	T/NK	1	chronicity tissue
DDOST	-0.005888337	0.009177466	-0.64160818	0.519418498	T/NK	1	chronicity tissue
HP1BP3	0.019735724	0.008193127	2.408814655	0.016666548	T/NK	1	chronicity tissue
EIF4G3	-0.033664953	0.013379611	-2.516138362	0.015788829	T/NK	1	chronicity tissue
ECE1	-0.030255988	0.018204891	-1.661970308	0.099552865	T/NK	1	chronicity tissue
USP48	0.005072742	0.01157724	0.438165046	0.66318979	T/NK	1	chronicity tissue
LINC00339	0.022774756	0.017787872	1.280353041	0.203891448	T/NK	1	chronicity tissue
CDC42	-0.004883547	0.008153775	-0.598930806	0.546281676	T/NK	1	chronicity tissue
ZBTB40	0.020579958	0.015197706	1.35414901	0.178487913	T/NK	1	chronicity tissue
KDM1A	0.010670019	0.013118502	0.813356493	0.418678026	T/NK	1	chronicity tissue
LUZP1	0.00485616	0.013139356	0.369588901	0.714762773	T/NK	1	chronicity tissue
HNRNPR	-0.005491026	0.008749245	-0.627599978	0.53162179	T/NK	1	chronicity tissue
ID3	0.005925364	0.025350302	0.233739374	0.823545333	T/NK	1	chronicity tissue
RPL11	0.023666118	0.00715171	3.309155267	0.00125743	T/NK	1	chronicity tissue
ELOA	-0.015594719	0.014995271	-1.039975804	0.302475216	T/NK	1	chronicity tissue
PITHD1	-0.00176256	0.008145246	-0.216391308	0.827493657	T/NK	1	chronicity tissue
LYPLA2	-0.016435099	0.009234715	-1.779708359	0.076049279	T/NK	1	chronicity tissue
HMGCL	-0.013229005	0.012303777	-1.075198741	0.303029512	T/NK	1	chronicity tissue
FUCA1	0.012725319	0.014236563	0.893847694	0.380891627	T/NK	1	chronicity tissue
PNRC2	-0.004174414	0.008482818	-0.492102261	0.625827482	T/NK	1	chronicity tissue
SRSF10	0.001491647	0.007342715	0.203146574	0.839253636	T/NK	1	chronicity tissue
NIPAL3	0.028532877	0.012876116	2.215953699	0.028695694	T/NK	1	chronicity tissue
RCAN3	0.03482021	0.014791627	2.354048721	0.020209495	T/NK	1	chronicity tissue
SRRM1	0.019376614	0.006708362	2.888427183	0.00428045	T/NK	1	chronicity tissue
RUNX3	-0.012969491	0.010762455	-1.205068046	0.231164281	T/NK	1	chronicity tissue
SYF2	0.00926037	0.00706493	1.310751849	0.191143575	T/NK	1	chronicity tissue
RSRP1	0.007463754	0.008512154	0.876834887	0.377503971	T/NK	1	chronicity tissue
TMEM50A	-0.011222147	0.007729077	-1.451938794	0.150857833	T/NK	1	chronicity tissue
MACO1	0.013741986	0.011276725	1.218614984	0.226425977	T/NK	1	chronicity tissue
LDLRAP1	0.055399415	0.018203269	3.043377348	0.002812088	T/NK	1	chronicity tissue
MTFR1L	0.012692984	0.014026692	0.904916406	0.370332995	T/NK	1	chronicity tissue
STMN1	-0.042394264	0.025658254	-1.652266119	0.115665136	T/NK	1	chronicity tissue
PAFAH2	-0.054235776	0.018960445	-2.860469557	0.006069286	T/NK	1	chronicity tissue
ZNF593	-0.040889499	0.013002199	-3.144813998	0.002013835	T/NK	1	chronicity tissue
SH3BGRL3	-0.029077942	0.008841806	-3.28868801	0.001490709	T/NK	1	chronicity tissue
UBXN11	0.021197656	0.016420067	1.290960349	0.201227158	T/NK	1	chronicity tissue
CD52	-0.019808525	0.00902599	-2.194609589	0.033926311	T/NK	1	chronicity tissue
ZNF683	0.020384931	0.030367621	0.671271903	0.516294041	T/NK	1	chronicity tissue
DHDDS	0.00168243	0.011527271	0.145952183	0.883966757	T/NK	1	chronicity tissue
HMGN2	-0.014001871	0.012569047	-1.113996282	0.274649445	T/NK	1	chronicity tissue
RPS6KA1	-0.020693633	0.011686244	-1.770768521	0.080645264	T/NK	1	chronicity tissue
ARID1A	-0.007102312	0.008376467	-0.847888776	0.401755004	T/NK	1	chronicity tissue
ZDHHC18	0.009843116	0.012141798	0.810680206	0.424815396	T/NK	1	chronicity tissue
GPN2	0.000953574	0.01359505	0.070141274	0.944469132	T/NK	1	chronicity tissue
NUDC	-0.008655631	0.007645529	-1.132116693	0.254983639	T/NK	1	chronicity tissue
WDTC1	-0.025605548	0.014638585	-1.749181886	0.084917338	T/NK	1	chronicity tissue
TMEM222	-0.014402749	0.013860385	-1.039130481	0.306283152	T/NK	1	chronicity tissue
SYTL1	0.000979672	0.010428652	0.093940468	0.925621422	T/NK	1	chronicity tissue
WASF2	-0.004904694	0.010618834	-0.461886277	0.647029109	T/NK	1	chronicity tissue
AHDC1	-0.014860355	0.015008794	-0.99010985	0.335763161	T/NK	1	chronicity tissue
FGR	-0.081733423	0.024746156	-3.302873556	0.001780122	T/NK	1	chronicity tissue
IFI6	-0.0898369	0.030649985	-2.931058548	0.008391739	T/NK	1	chronicity tissue
FAM76A	0.000675471	0.012880556	0.052441162	0.958299265	T/NK	1	chronicity tissue
STX12	-0.008783277	0.010498594	-0.836614596	0.404767248	T/NK	1	chronicity tissue
PPP1R8	-0.006013719	0.012466469	-0.482391507	0.63018495	T/NK	1	chronicity tissue
THEMIS2	0.015171224	0.02115738	0.717065354	0.467088094	T/NK	1	chronicity tissue
RPA2	0.002189849	0.009553192	0.229226927	0.817783505	T/NK	1	chronicity tissue
XKR8	-0.010145154	0.016286204	-0.62292933	0.533819982	T/NK	1	chronicity tissue
EYA3	-0.000629696	0.014519096	-0.043370207	0.966054046	T/NK	1	chronicity tissue
DNAJC8	-0.009979562	0.007215957	-1.382985118	0.168649821	T/NK	1	chronicity tissue
ATP5IF1	-0.016742096	0.006616199	-2.53047055	0.013121941	T/NK	1	chronicity tissue
PHACTR4	0.004514647	0.012056746	0.374449878	0.709321112	T/NK	1	chronicity tissue
SNHG3	0.015906716	0.011699151	1.359647032	0.176904088	T/NK	1	chronicity tissue
TRNAU1AP	-0.014192785	0.00905277	-1.567783574	0.118571609	T/NK	1	chronicity tissue
SNHG12	0.022437573	0.012212434	1.837272893	0.066266637	T/NK	1	chronicity tissue
TAF12	0.003991756	0.007825576	0.510091047	0.609759121	T/NK	1	chronicity tissue
AL360012.1	-0.008142935	0.022127052	-0.368008134	0.713240454	T/NK	1	chronicity tissue
GMEB1	-0.005498023	0.011931656	-0.460792985	0.645647981	T/NK	1	chronicity tissue
YTHDF2	-0.004122315	0.008977351	-0.45919056	0.65013793	T/NK	1	chronicity tissue
EPB41	0.026446696	0.012754117	2.073581126	0.039461311	T/NK	1	chronicity tissue
SRSF4	0.000945928	0.009293402	0.10178495	0.918862793	T/NK	1	chronicity tissue
LAPTM5	0.003865516	0.007607277	0.508133939	0.611799895	T/NK	1	chronicity tissue
PUM1	0.003812308	0.011361241	0.335553883	0.73811606	T/NK	1	chronicity tissue
SNRNP40	-0.025250293	0.010678563	-2.364577914	0.020086105	T/NK	1	chronicity tissue
ZCCHC17	-0.021375302	0.010246389	-2.086130288	0.040866358	T/NK	1	chronicity tissue
PEF1	-0.030514011	0.011618494	-2.626330926	0.010138036	T/NK	1	chronicity tissue
PTP4A2	-0.008793978	0.007441962	-1.181674684	0.239657114	T/NK	1	chronicity tissue
KHDRBS1	-0.013815123	0.007392856	-1.868712524	0.061567843	T/NK	1	chronicity tissue
KPNA6	-0.020560723	0.011994383	-1.714195931	0.088062979	T/NK	1	chronicity tissue
TXLNA	-0.013943232	0.011114326	-1.254527813	0.211876452	T/NK	1	chronicity tissue
CCDC28B	-0.064658583	0.019231967	-3.362036933	0.001304254	T/NK	1	chronicity tissue
EIF3I	-0.005318537	0.008913802	-0.596663163	0.549067399	T/NK	1	chronicity tissue
LCK	-0.005966253	0.008263731	-0.721980556	0.468411897	T/NK	1	chronicity tissue
HDAC1	-0.004617718	0.010593277	-0.435910266	0.662207829	T/NK	1	chronicity tissue
MARCKSL1	-0.018246885	0.016059111	-1.136232617	0.243261291	T/NK	1	chronicity tissue
BSDC1	0.013923746	0.011849286	1.175070475	0.239455964	T/NK	1	chronicity tissue
ZBTB8OS	-0.002283927	0.008090877	-0.282284278	0.779590926	T/NK	1	chronicity tissue
RBBP4	0.00452748	0.010101269	0.44820901	0.656390899	T/NK	1	chronicity tissue
SYNC	-0.003675998	0.014279647	-0.257429206	0.795947971	T/NK	1	chronicity tissue
YARS	-0.03956452	0.013976187	-2.830852196	0.005687455	T/NK	1	chronicity tissue
S100PBP	-0.019381543	0.013834182	-1.400989365	0.166015291	T/NK	1	chronicity tissue
RNF19B	-0.020227792	0.015493329	-1.305580727	0.190807378	T/NK	1	chronicity tissue
AK2	-0.029180236	0.011519969	-2.533013333	0.011738785	T/NK	1	chronicity tissue
PHC2	-0.008254443	0.012460226	-0.662463391	0.508886312	T/NK	1	chronicity tissue
SMIM12	-0.014466101	0.010930497	-1.323462255	0.18662483	T/NK	1	chronicity tissue
TMEM35B	0.01378181	0.007932207	1.73744978	0.087234908	T/NK	1	chronicity tissue
ZMYM6	-0.017241271	0.013336981	-1.29274167	0.212022054	T/NK	1	chronicity tissue
ZMYM1	-0.000546567	0.014038665	-0.038932981	0.969236707	T/NK	1	chronicity tissue
SFPQ	-0.005727137	0.008104286	-0.706680007	0.47802072	T/NK	1	chronicity tissue
ZMYM4	0.009112846	0.016322789	0.558289788	0.583514488	T/NK	1	chronicity tissue
KIAA0319L	0.01956193	0.014232436	1.374461131	0.165871637	T/NK	1	chronicity tissue
AC004865.2	-0.062538694	0.022257091	-2.809832308	0.005477988	T/NK	1	chronicity tissue
PSMB2	-0.023755679	0.010611834	-2.238602635	0.029653378	T/NK	1	chronicity tissue
AGO4	0.004622087	0.01494881	0.309194312	0.757928603	T/NK	1	chronicity tissue
AGO1	-0.028354053	0.013462241	-2.106191187	0.038632425	T/NK	1	chronicity tissue
AGO3	0.011535863	0.012490468	0.923573262	0.352688097	T/NK	1	chronicity tissue
ADPRHL2	-0.000584606	0.012966796	-0.045084825	0.963672306	T/NK	1	chronicity tissue
TRAPPC3	0.003847385	0.008075579	0.476422201	0.634400378	T/NK	1	chronicity tissue
MAP7D1	-0.007208113	0.010596902	-0.680209463	0.500819218	T/NK	1	chronicity tissue
THRAP3	0.000777728	0.008671493	0.089687929	0.929381682	T/NK	1	chronicity tissue
EVA1B	0.010854419	0.014189947	0.764937253	0.441547422	T/NK	1	chronicity tissue
STK40	-0.043654115	0.013965056	-3.125953453	0.00236333	T/NK	1	chronicity tissue
LSM10	-0.014740656	0.00842468	-1.749699096	0.079874767	T/NK	1	chronicity tissue
MRPS15	-0.014011654	0.00911816	-1.536675604	0.124851511	T/NK	1	chronicity tissue
ZC3H12A	0.005560616	0.01403461	0.39620736	0.693633458	T/NK	1	chronicity tissue
MEAF6	0.010701738	0.007351218	1.455777569	0.14440371	T/NK	1	chronicity tissue
SNIP1	0.011566589	0.015716128	0.735969408	0.469890656	T/NK	1	chronicity tissue
GNL2	-0.019776967	0.012648733	-1.563553199	0.119447856	T/NK	1	chronicity tissue
YRDC	0.014445979	0.014271682	1.012212826	0.311562673	T/NK	1	chronicity tissue
C1orf122	-0.01114403	0.009442468	-1.180203082	0.243000952	T/NK	1	chronicity tissue
INPP5B	0.013625512	0.015807727	0.86195263	0.391851853	T/NK	1	chronicity tissue
SF3A3	-0.008775734	0.00975458	-0.899652666	0.369281713	T/NK	1	chronicity tissue
FHL3	-0.024830987	0.019113968	-1.29910162	0.206536931	T/NK	1	chronicity tissue
UTP11	-0.024759919	0.014301842	-1.731239838	0.088941432	T/NK	1	chronicity tissue
RRAGC	-0.005595833	0.01234028	-0.453460808	0.655749508	T/NK	1	chronicity tissue
MYCBP	-0.000714629	0.010456778	-0.068341266	0.945793092	T/NK	1	chronicity tissue
AKIRIN1	0.019409128	0.009447317	2.054459186	0.041016768	T/NK	1	chronicity tissue
NDUFS5	0.011201881	0.006679606	1.677027253	0.091223785	T/NK	1	chronicity tissue
MACF1	0.004590847	0.011431855	0.401583711	0.686052514	T/NK	1	chronicity tissue
PABPC4	0.000647929	0.021295443	0.030425698	0.976241505	T/NK	1	chronicity tissue
PPIE	-0.005514753	0.006977086	-0.79040917	0.429346615	T/NK	1	chronicity tissue
CAP1	-0.030439786	0.009401538	-3.237745451	0.001503555	T/NK	1	chronicity tissue
PPT1	0.024793696	0.010244061	2.420299544	0.016423844	T/NK	1	chronicity tissue
RLF	0.003392508	0.012675289	0.267647394	0.790668187	T/NK	1	chronicity tissue
ZMPSTE24	-0.009226961	0.010033496	-0.919615711	0.357977729	T/NK	1	chronicity tissue
SMAP2	0.05516149	0.015812345	3.48850791	0.000442334	T/NK	1	chronicity tissue
NFYC	-0.004969306	0.009720776	-0.511204601	0.613347889	T/NK	1	chronicity tissue
CTPS1	-0.024916101	0.018455838	-1.350039049	0.181101062	T/NK	1	chronicity tissue
HIVEP3	-0.057071017	0.015329566	-3.722937603	0.000339243	T/NK	1	chronicity tissue
FOXJ3	0.022671187	0.012848623	1.764483879	0.079277388	T/NK	1	chronicity tissue
PPCS	-0.002302836	0.006729779	-0.342185919	0.731491718	T/NK	1	chronicity tissue
PPIH	-0.007418972	0.00720234	-1.030077928	0.313558079	T/NK	1	chronicity tissue
YBX1	-0.006204103	0.007586237	-0.817810332	0.417708097	T/NK	1	chronicity tissue
C1orf50	-0.007159768	0.011444301	-0.625618587	0.540287044	T/NK	1	chronicity tissue
SVBP	0.013188918	0.009486394	1.390298388	0.16828131	T/NK	1	chronicity tissue
SLC2A1	-0.024653361	0.016892315	-1.459442428	0.145327714	T/NK	1	chronicity tissue
EBNA1BP2	-0.019275606	0.010490205	-1.837486033	0.067366935	T/NK	1	chronicity tissue
ELOVL1	-0.033143938	0.010627494	-3.118697524	0.002882868	T/NK	1	chronicity tissue
MED8	-0.009459685	0.010127722	-0.934038778	0.348126143	T/NK	1	chronicity tissue
SZT2	-0.000620249	0.014802044	-0.041902926	0.967001647	T/NK	1	chronicity tissue
HYI	0.012250901	0.019537843	0.627034464	0.529663282	T/NK	1	chronicity tissue
KDM4A	0.01049772	0.017544676	0.59834221	0.553551796	T/NK	1	chronicity tissue
ATP6V0B	-0.023834567	0.008764614	-2.719408535	0.007001098	T/NK	1	chronicity tissue
DMAP1	-0.003188766	0.009012232	-0.353826453	0.724262016	T/NK	1	chronicity tissue
ERI3	-0.023791874	0.011088315	-2.145670741	0.034226138	T/NK	1	chronicity tissue
RNF220	0.005000515	0.011582883	0.43171587	0.666310443	T/NK	1	chronicity tissue
ARMH1	0.085392414	0.02555173	3.341942572	0.001322309	T/NK	1	chronicity tissue
RPS8	0.03159731	0.00839796	3.762498479	0.000240502	T/NK	1	chronicity tissue
PLK3	0.043880756	0.01391508	3.153467885	0.001964971	T/NK	1	chronicity tissue
PTCH2	-0.007432086	0.022813897	-0.325770107	0.748639045	T/NK	1	chronicity tissue
EIF2B3	-0.012044953	0.013931721	-0.864570322	0.399852771	T/NK	1	chronicity tissue
HECTD3	-0.033657607	0.016581125	-2.029874779	0.050940917	T/NK	1	chronicity tissue
UROD	-0.009248528	0.012109636	-0.763732935	0.459732076	T/NK	1	chronicity tissue
MUTYH	-0.001561909	0.01312161	-0.119033339	0.905492283	T/NK	1	chronicity tissue
TOE1	-0.013129317	0.01182244	-1.110542083	0.266130408	T/NK	1	chronicity tissue
PRDX1	-0.003153081	0.00920378	-0.3425854	0.73042089	T/NK	1	chronicity tissue
AKR1A1	-0.024845273	0.008742309	-2.841957724	0.0050309	T/NK	1	chronicity tissue
NASP	-0.012174342	0.009855228	-1.235318134	0.213431899	T/NK	1	chronicity tissue
GPBP1L1	0.001128548	0.009580987	0.117790334	0.905711016	T/NK	1	chronicity tissue
TMEM69	0.017793141	0.018501643	0.961705997	0.335265568	T/NK	1	chronicity tissue
IPP	0.016025696	0.01491575	1.074414326	0.285206091	T/NK	1	chronicity tissue
POMGNT1	0.005879044	0.014929052	0.393798883	0.695304483	T/NK	1	chronicity tissue
LRRC41	-0.010162801	0.012242772	-0.830106195	0.410753306	T/NK	1	chronicity tissue
UQCRH	-0.003852291	0.006569619	-0.586379672	0.555561821	T/NK	1	chronicity tissue
MKNK1	0.000830902	0.012446451	0.066758126	0.94706025	T/NK	1	chronicity tissue
ATPAF1	-0.023827479	0.012898623	-1.847288631	0.063967237	T/NK	1	chronicity tissue
EFCAB14	-0.027939433	0.01044004	-2.676180634	0.009118597	T/NK	1	chronicity tissue
PDZK1IP1	-0.084976551	0.031300384	-2.714872502	0.00809702	T/NK	1	chronicity tissue
CMPK1	0.01892772	0.007676445	2.465688268	0.014637338	T/NK	1	chronicity tissue
FAF1	0.012234748	0.012495146	0.979160075	0.329087504	T/NK	1	chronicity tissue
CDKN2C	-0.033572994	0.021327194	-1.574187123	0.127142946	T/NK	1	chronicity tissue
RNF11	-0.031195202	0.012765542	-2.44370366	0.0153682	T/NK	1	chronicity tissue
EPS15	0.026628927	0.012868437	2.069321094	0.040638345	T/NK	1	chronicity tissue
OSBPL9	-0.003390165	0.010435549	-0.324866981	0.746590896	T/NK	1	chronicity tissue
NRDC	-0.003322332	0.010644177	-0.312126687	0.754937823	T/NK	1	chronicity tissue
TXNDC12	0.002367051	0.008359174	0.283168057	0.777370618	T/NK	1	chronicity tissue
KTI12	0.005142119	0.014887872	0.345389809	0.734003126	T/NK	1	chronicity tissue
BTF3L4	0.007200801	0.008466641	0.85049086	0.400359482	T/NK	1	chronicity tissue
CC2D1B	-0.017790986	0.015986414	-1.112881601	0.268538773	T/NK	1	chronicity tissue
PRPF38A	-0.008140411	0.009505327	-0.856405134	0.39253156	T/NK	1	chronicity tissue
TUT4	0.021155041	0.010647394	1.98687494	0.048151473	T/NK	1	chronicity tissue
GPX7	-0.012217304	0.014336946	-0.852155227	0.398373933	T/NK	1	chronicity tissue
SHISAL2A	-0.013128588	0.01330258	-0.986920436	0.329309652	T/NK	1	chronicity tissue
ZYG11B	0.016600834	0.016614586	0.999172255	0.322650876	T/NK	1	chronicity tissue
ECHDC2	-0.003350371	0.011172118	-0.29988686	0.764529289	T/NK	1	chronicity tissue
SCP2	-0.032333938	0.009518916	-3.396808678	0.000976346	T/NK	1	chronicity tissue
CPT2	-0.01980558	0.015621903	-1.267808354	0.207855006	T/NK	1	chronicity tissue
CZIB	-0.006919873	0.008741373	-0.791623152	0.426537714	T/NK	1	chronicity tissue
MAGOH	-0.007638877	0.007830275	-0.975556687	0.328820597	T/NK	1	chronicity tissue
YIPF1	-0.012208074	0.011766521	-1.037526244	0.298902122	T/NK	1	chronicity tissue
HSPB11	-0.006625963	0.010922596	-0.606628956	0.550245526	T/NK	1	chronicity tissue
TMEM59	-0.000346017	0.006557691	-0.052765057	0.957774041	T/NK	1	chronicity tissue
TCEANC2	0.026560071	0.017907608	1.483172473	0.140826094	T/NK	1	chronicity tissue
MRPL37	-0.038396132	0.014474775	-2.652623864	0.009265677	T/NK	1	chronicity tissue
SSBP3	-0.050295789	0.01593245	-3.156814447	0.002893192	T/NK	1	chronicity tissue
TTC4	-0.016053366	0.013080534	-1.227271464	0.224823724	T/NK	1	chronicity tissue
USP24	-0.027604909	0.014431454	-1.912829277	0.068040093	T/NK	1	chronicity tissue
OMA1	0.01158366	0.012141468	0.954057632	0.342869506	T/NK	1	chronicity tissue
MYSM1	0.007219619	0.010876493	0.663781877	0.509429776	T/NK	1	chronicity tissue
JUN	0.012956674	0.017036658	0.760517369	0.443806754	T/NK	1	chronicity tissue
NFIA	0.028903468	0.024657089	1.172217388	0.233091711	T/NK	1	chronicity tissue
TM2D1	0.005696817	0.010152122	0.561145487	0.575611217	T/NK	1	chronicity tissue
PATJ	0.027919604	0.02093752	1.333472341	0.175757348	T/NK	1	chronicity tissue
USP1	-0.005690788	0.010765328	-0.528621879	0.602289908	T/NK	1	chronicity tissue
ALG6	-0.004599009	0.0130055	-0.353620323	0.728341297	T/NK	1	chronicity tissue
ITGB3BP	-0.015630073	0.015977343	-0.978264862	0.336097371	T/NK	1	chronicity tissue
PGM1	-0.040774818	0.016754492	-2.433664857	0.018461164	T/NK	1	chronicity tissue
JAK1	0.006150586	0.008935214	0.688353591	0.490751842	T/NK	1	chronicity tissue
LEPROT	-0.008176133	0.012540379	-0.651984493	0.511046202	T/NK	1	chronicity tissue
PDE4B	0.043332022	0.013875299	3.122961266	0.002475361	T/NK	1	chronicity tissue
MIER1	0.00511448	0.009286111	0.550766599	0.584784926	T/NK	1	chronicity tissue
SERBP1	-0.013185413	0.008941251	-1.474672097	0.144081417	T/NK	1	chronicity tissue
GADD45A	-0.014016471	0.013012817	-1.077128093	0.286687686	T/NK	1	chronicity tissue
LRRC40	-0.033584298	0.014738854	-2.278623462	0.023346735	T/NK	1	chronicity tissue
SRSF11	0.017236863	0.008188405	2.105032948	0.036012402	T/NK	1	chronicity tissue
ANKRD13C	0.007622671	0.013037343	0.5846798	0.562838721	T/NK	1	chronicity tissue
ZRANB2	0.023492928	0.008512577	2.75979027	0.006891438	T/NK	1	chronicity tissue
CRYZ	-0.059431967	0.017294572	-3.436452123	0.001175595	T/NK	1	chronicity tissue
TYW3	-0.025626073	0.010386268	-2.467303254	0.014705644	T/NK	1	chronicity tissue
ACADM	-0.028635729	0.008787117	-3.25883088	0.001489133	T/NK	1	chronicity tissue
RABGGTB	0.007955797	0.010481811	0.759009747	0.451620539	T/NK	1	chronicity tissue
PIGK	-0.00990849	0.012746535	-0.777347722	0.435957433	T/NK	1	chronicity tissue
AC118549.1	0.002786913	0.011764769	0.236886355	0.814212622	T/NK	1	chronicity tissue
USP33	0.011115967	0.010044017	1.106725216	0.270959448	T/NK	1	chronicity tissue
MIGA1	0.003005746	0.011511615	0.261105534	0.79446216	T/NK	1	chronicity tissue
FUBP1	0.001378366	0.00918352	0.150091265	0.881228378	T/NK	1	chronicity tissue
AC103591.3	0.034344228	0.026704918	1.286063804	0.18904811	T/NK	1	chronicity tissue
IFI44L	-0.10351638	0.038015664	-2.722992788	0.014951232	T/NK	1	chronicity tissue
IFI44	-0.0471026	0.023663265	-1.990536798	0.058468802	T/NK	1	chronicity tissue
PRKACB	-0.002428665	0.009782671	-0.248261973	0.803543084	T/NK	1	chronicity tissue
RPF1	-0.02367635	0.009565074	-2.475291938	0.014462737	T/NK	1	chronicity tissue
GNG5	-0.020688151	0.009367861	-2.208417821	0.030792127	T/NK	1	chronicity tissue
CTBS	0.002253573	0.012842578	0.175476676	0.861189554	T/NK	1	chronicity tissue
SSX2IP	-0.059445144	0.020963182	-2.835692843	0.006313402	T/NK	1	chronicity tissue
MCOLN2	-0.005773785	0.023999065	-0.240583755	0.812758666	T/NK	1	chronicity tissue
C1orf52	0.014980151	0.009698513	1.5445822	0.125515135	T/NK	1	chronicity tissue
BCL10	0.006095331	0.011354664	0.536812964	0.589196119	T/NK	1	chronicity tissue
ZNHIT6	0.001107994	0.011811	0.093810366	0.925688421	T/NK	1	chronicity tissue
ODF2L	0.020369072	0.011924822	1.708123853	0.087264114	T/NK	1	chronicity tissue
SH3GLB1	-0.001220613	0.01035437	-0.117883882	0.905437881	T/NK	1	chronicity tissue
SELENOF	-0.00101775	0.007428635	-0.137003602	0.890459346	T/NK	1	chronicity tissue
LMO4	-0.024821168	0.013041613	-1.90322845	0.058324778	T/NK	1	chronicity tissue
PKN2	0.026393697	0.012346835	2.137689317	0.034880641	T/NK	1	chronicity tissue
GTF2B	0.022622564	0.008684724	2.604868444	0.00970391	T/NK	1	chronicity tissue
KYAT3	-0.01735052	0.013297512	-1.304794408	0.189425197	T/NK	1	chronicity tissue
RBMXL1	-0.020980564	0.01362262	-1.540126941	0.12881852	T/NK	1	chronicity tissue
GBP3	-0.01202426	0.014819773	-0.811365963	0.42198579	T/NK	1	chronicity tissue
GBP1	-0.048009597	0.020130892	-2.384871784	0.024367649	T/NK	1	chronicity tissue
GBP2	-0.038458738	0.012911834	-2.97856511	0.003812467	T/NK	1	chronicity tissue
GBP4	-0.052967511	0.017678354	-2.996178907	0.004527722	T/NK	1	chronicity tissue
GBP5	-0.020367887	0.015068355	-1.351699488	0.184700167	T/NK	1	chronicity tissue
LRRC8C	0.003175998	0.013851901	0.229282485	0.8189374	T/NK	1	chronicity tissue
LRRC8D	-0.00954562	0.018295022	-0.521760517	0.60715089	T/NK	1	chronicity tissue
ZNF326	0.005867046	0.012323039	0.4761038	0.63518648	T/NK	1	chronicity tissue
ZNF644	0.012331806	0.008722513	1.413790447	0.161018115	T/NK	1	chronicity tissue
TGFBR3	-0.068126863	0.018253333	-3.732297143	0.000380499	T/NK	1	chronicity tissue
GLMN	0.018957234	0.011518211	1.645848811	0.102683484	T/NK	1	chronicity tissue
RPAP2	0.034594333	0.011780199	2.936651031	0.003618339	T/NK	1	chronicity tissue
GFI1	0.003883654	0.017720672	0.219159525	0.82624279	T/NK	1	chronicity tissue
RPL5	0.024102051	0.008752902	2.753606892	0.006633072	T/NK	1	chronicity tissue
MTF2	0.014424529	0.009139355	1.57828745	0.117273761	T/NK	1	chronicity tissue
TMED5	-0.000119112	0.009837397	-0.01210808	0.990527396	T/NK	1	chronicity tissue
CCDC18	-0.020051896	0.018267642	-1.097672958	0.288591904	T/NK	1	chronicity tissue
CCDC18-AS1	0.007934306	0.01228163	0.646030351	0.516324407	T/NK	1	chronicity tissue
DR1	-0.007668186	0.010005044	-0.766432049	0.445051827	T/NK	1	chronicity tissue
DNTTIP2	8.60775E-05	0.009382514	0.009174249	0.992657443	T/NK	1	chronicity tissue
GCLM	-0.020688009	0.011600854	-1.783317745	0.07855001	T/NK	1	chronicity tissue
ABCD3	-0.004973478	0.01300308	-0.382484607	0.704425366	T/NK	1	chronicity tissue
RWDD3	0.018607769	0.00883718	2.105622924	0.037993622	T/NK	1	chronicity tissue
PTBP2	-0.002590999	0.01270894	-0.20387216	0.840261602	T/NK	1	chronicity tissue
DPYD	0.026525491	0.017489947	1.516613589	0.127415039	T/NK	1	chronicity tissue
AGL	0.009510088	0.012371825	0.768689214	0.445642005	T/NK	1	chronicity tissue
SLC35A3	-0.00718801	0.011474624	-0.626426628	0.529587398	T/NK	1	chronicity tissue
MFSD14A	-0.013914307	0.012947879	-1.07463988	0.28362468	T/NK	1	chronicity tissue
SASS6	-0.007057565	0.015028976	-0.469597188	0.645184568	T/NK	1	chronicity tissue
TRMT13	0.018289565	0.012259849	1.491826357	0.138561391	T/NK	1	chronicity tissue
DBT	-0.004972893	0.014429698	-0.34462907	0.733151815	T/NK	1	chronicity tissue
RTCA	0.000175378	0.010426949	0.016819698	0.986603167	T/NK	1	chronicity tissue
CDC14A	0.006806928	0.015250558	0.446339588	0.657405941	T/NK	1	chronicity tissue
SLC30A7	-0.005058562	0.012329385	-0.410285057	0.681548504	T/NK	1	chronicity tissue
DPH5	0.026293532	0.013027593	2.018295417	0.044284006	T/NK	1	chronicity tissue
S1PR1	-0.028000299	0.016700633	-1.676601121	0.103119401	T/NK	1	chronicity tissue
RNPC3	-0.003247118	0.013841613	-0.234591026	0.815674048	T/NK	1	chronicity tissue
VAV3	0.001742429	0.01728963	0.100778834	0.919191727	T/NK	1	chronicity tissue
SLC25A24	-0.004998993	0.01264692	-0.395273571	0.692850841	T/NK	1	chronicity tissue
HENMT1	-0.042133122	0.014757065	-2.855115247	0.005719459	T/NK	1	chronicity tissue
PRPF38B	0.000625264	0.007337793	0.085211495	0.932567937	T/NK	1	chronicity tissue
STXBP3	0.011331307	0.00885365	1.279845783	0.202673705	T/NK	1	chronicity tissue
TAF13	-0.038443947	0.014280491	-2.692060526	0.007007929	T/NK	1	chronicity tissue
TMEM167B	-0.012647261	0.009892753	-1.278436946	0.206537134	T/NK	1	chronicity tissue
SARS	-0.01658952	0.00773388	-2.145044897	0.033727571	T/NK	1	chronicity tissue
PSMA5	-0.009069609	0.009027315	-1.004685124	0.319031805	T/NK	1	chronicity tissue
CYB561D1	0.017118248	0.017738433	0.965037229	0.349802149	T/NK	1	chronicity tissue
GNAI3	-0.003344264	0.00908363	-0.368163821	0.712246503	T/NK	1	chronicity tissue
AMPD2	0.004903026	0.016972008	0.28888901	0.774675231	T/NK	1	chronicity tissue
AHCYL1	-0.016948942	0.011778581	-1.438963004	0.158680543	T/NK	1	chronicity tissue
STRIP1	0.023450771	0.01637133	1.432429185	0.155050014	T/NK	1	chronicity tissue
LAMTOR5	-0.023997137	0.007874687	-3.047376396	0.002500645	T/NK	1	chronicity tissue
AL365361.1	-0.02674862	0.018272482	-1.463874472	0.149522848	T/NK	1	chronicity tissue
CD53	-0.013298757	0.008270956	-1.607886233	0.107900906	T/NK	1	chronicity tissue
LRIF1	-0.023612519	0.01304165	-1.810546913	0.072623	T/NK	1	chronicity tissue
DRAM2	-0.001930563	0.010277501	-0.187843614	0.852519643	T/NK	1	chronicity tissue
CEPT1	0.012687371	0.012625415	1.004907218	0.321039397	T/NK	1	chronicity tissue
AL355816.2	-0.0220884	0.016376576	-1.34878013	0.182824902	T/NK	1	chronicity tissue
DENND2D	-0.01924369	0.009789219	-1.965804505	0.05147384	T/NK	1	chronicity tissue
ATP5PB	-0.020082613	0.008546479	-2.349811376	0.020365508	T/NK	1	chronicity tissue
C1orf162	0.000802204	0.018721709	0.042848892	0.966008195	T/NK	1	chronicity tissue
RAP1A	-0.002015771	0.007371583	-0.273451567	0.784080646	T/NK	1	chronicity tissue
DDX20	0.036260963	0.013661909	2.654165103	0.008403031	T/NK	1	chronicity tissue
CAPZA1	-0.017755307	0.010358644	-1.714057007	0.093361996	T/NK	1	chronicity tissue
MOV10	-0.049365779	0.019634547	-2.514230596	0.015412803	T/NK	1	chronicity tissue
RHOC	-0.029181209	0.014403859	-2.025929894	0.045204708	T/NK	1	chronicity tissue
SLC16A1	-0.019591969	0.018651672	-1.050413565	0.289018276	T/NK	1	chronicity tissue
SLC16A1-AS1	-0.005806746	0.015723381	-0.369306441	0.710705295	T/NK	1	chronicity tissue
LRIG2	-0.001964748	0.015173364	-0.129486642	0.899049923	T/NK	1	chronicity tissue
PHTF1	-0.027548041	0.018988426	-1.450780683	0.163901315	T/NK	1	chronicity tissue
RSBN1	0.012633697	0.010671832	1.183835876	0.239379002	T/NK	1	chronicity tissue
PTPN22	0.024284323	0.010740703	2.260962252	0.024704973	T/NK	1	chronicity tissue
AP4B1	-0.014572006	0.016438003	-0.886482742	0.373263804	T/NK	1	chronicity tissue
HIPK1	-0.010979765	0.012438659	-0.882712909	0.391512121	T/NK	1	chronicity tissue
TRIM33	0.006390099	0.010626433	0.601339977	0.546478625	T/NK	1	chronicity tissue
BCAS2	0.009663722	0.008338975	1.1588622	0.244987876	T/NK	1	chronicity tissue
NRAS	-0.019821238	0.014204742	-1.395395831	0.169644599	T/NK	1	chronicity tissue
CSDE1	0.008464518	0.007004035	1.208520141	0.228662038	T/NK	1	chronicity tissue
SIKE1	0.001119738	0.008505309	0.131651627	0.896140713	T/NK	1	chronicity tissue
ATP1A1	-0.036792103	0.013711997	-2.683205355	0.007398377	T/NK	1	chronicity tissue
CD58	-0.001709665	0.012160811	-0.140588045	0.88907514	T/NK	1	chronicity tissue
CD2	0.007766803	0.011336436	0.685118579	0.493310165	T/NK	1	chronicity tissue
TTF2	0.00851221	0.018036127	0.471953343	0.64011774	T/NK	1	chronicity tissue
MAN1A2	-0.008037769	0.009656115	-0.83240204	0.403925495	T/NK	1	chronicity tissue
TENT5C	-0.00992314	0.021728633	-0.45668496	0.650707529	T/NK	1	chronicity tissue
GDAP2	0.006445718	0.01542371	0.417909728	0.675361765	T/NK	1	chronicity tissue
WDR3	-0.020008378	0.013484215	-1.48383708	0.137108284	T/NK	1	chronicity tissue
NOTCH2	-0.032353278	0.014218866	-2.275376783	0.023698962	T/NK	1	chronicity tissue
SEC22B	-0.002017476	0.011311504	-0.17835615	0.858850138	T/NK	1	chronicity tissue
AC253572.2	0.00531306	0.025801237	0.205922691	0.84001023	T/NK	1	chronicity tissue
LINC00623	0.007524091	0.012165342	0.618485756	0.534256146	T/NK	1	chronicity tissue
SRGAP2C	0.006848518	0.020075757	0.341133723	0.731699864	T/NK	1	chronicity tissue
LINC02591	-0.002981468	0.015250089	-0.195504935	0.846382207	T/NK	1	chronicity tissue
AC246785.3	0.014905797	0.023827071	0.625582415	0.53137373	T/NK	1	chronicity tissue
AC245014.3	0.029122105	0.022216867	1.310810589	0.198505301	T/NK	1	chronicity tissue
GPR89A	-0.038040828	0.020543701	-1.851702712	0.070086401	T/NK	1	chronicity tissue
CD160	-0.045856321	0.026068491	-1.75907076	0.074772697	T/NK	1	chronicity tissue
RNF115	0.010720894	0.010614048	1.010066497	0.309724846	T/NK	1	chronicity tissue
POLR3C	0.002255113	0.013155295	0.17142249	0.864233191	T/NK	1	chronicity tissue
PEX11B	-0.02493734	0.014457397	-1.724884493	0.090622784	T/NK	1	chronicity tissue
RBM8A	-0.026890793	0.008961133	-3.000825036	0.003096099	T/NK	1	chronicity tissue
LIX1L	0.013463016	0.01009727	1.333332297	0.186047832	T/NK	1	chronicity tissue
POLR3GL	-0.013911253	0.007408818	-1.877661611	0.067678776	T/NK	1	chronicity tissue
TXNIP	0.035125035	0.014252774	2.464434919	0.012698687	T/NK	1	chronicity tissue
NBPF12	-0.016957885	0.021256943	-0.797757497	0.426735965	T/NK	1	chronicity tissue
PRKAB2	-0.002770335	0.014426351	-0.192032982	0.849878076	T/NK	1	chronicity tissue
ACP6	0.026087022	0.021794611	1.196948253	0.235360426	T/NK	1	chronicity tissue
LINC01138	0.036382958	0.016617135	2.189484381	0.029370819	T/NK	1	chronicity tissue
PDE4DIP	0.014903477	0.015095162	0.987301582	0.333966527	T/NK	1	chronicity tissue
AC245297.3	0.005699805	0.011625671	0.490277522	0.622727453	T/NK	1	chronicity tissue
NBPF19	0.009033836	0.022144965	0.407940875	0.685545682	T/NK	1	chronicity tissue
HIST2H2AC	0.002125723	0.018893274	0.112512163	0.913359408	T/NK	1	chronicity tissue
BOLA1	-0.003911363	0.012437972	-0.314469496	0.762091105	T/NK	1	chronicity tissue
SF3B4	-0.023620391	0.01071775	-2.20385716	0.028592336	T/NK	1	chronicity tissue
OTUD7B	-0.019159165	0.016554711	-1.157324085	0.269794197	T/NK	1	chronicity tissue
VPS45	0.016854372	0.011034482	1.527427469	0.12741559	T/NK	1	chronicity tissue
PLEKHO1	0.02807087	0.012007979	2.337684895	0.020915211	T/NK	1	chronicity tissue
ANP32E	-0.007827669	0.01070395	-0.731287816	0.472931081	T/NK	1	chronicity tissue
APH1A	-0.007110285	0.008256124	-0.861213456	0.391612938	T/NK	1	chronicity tissue
MRPS21	0.001218012	0.007195907	0.169264537	0.864881435	T/NK	1	chronicity tissue
PRPF3	0.004611585	0.011302335	0.408020595	0.68621365	T/NK	1	chronicity tissue
RPRD2	0.006717783	0.010176704	0.660113845	0.509551364	T/NK	1	chronicity tissue
MCL1	-0.020098021	0.009597649	-2.094056772	0.037985967	T/NK	1	chronicity tissue
ENSA	-0.014579625	0.008052339	-1.810607499	0.072450985	T/NK	1	chronicity tissue
GOLPH3L	-0.000744412	0.013315401	-0.055906127	0.955716494	T/NK	1	chronicity tissue
CTSS	-0.031744638	0.010330487	-3.072908271	0.003172571	T/NK	1	chronicity tissue
SETDB1	0.009354742	0.014888006	0.628340877	0.535117581	T/NK	1	chronicity tissue
CERS2	-0.003524584	0.010830069	-0.325444233	0.744537371	T/NK	1	chronicity tissue
C1orf56	-0.016277898	0.022521498	-0.722771576	0.487114717	T/NK	1	chronicity tissue
CDC42SE1	-0.008376064	0.012302067	-0.680866441	0.507314928	T/NK	1	chronicity tissue
GABPB2	-0.011517691	0.013316005	-0.86495094	0.388695195	T/NK	1	chronicity tissue
TNFAIP8L2	-0.02182482	0.013813766	-1.579932641	0.122121234	T/NK	1	chronicity tissue
SCNM1	-0.005060585	0.01053972	-0.480144156	0.635761604	T/NK	1	chronicity tissue
VPS72	-0.01249578	0.011926125	-1.047765266	0.294343563	T/NK	1	chronicity tissue
PIP5K1A	-0.001082316	0.01702228	-0.063582289	0.949344503	T/NK	1	chronicity tissue
PSMD4	-0.019837231	0.00832685	-2.382321194	0.017194798	T/NK	1	chronicity tissue
PI4KB	-0.01846015	0.013484287	-1.369012021	0.173390858	T/NK	1	chronicity tissue
RFX5	-0.016347632	0.013910769	-1.175178192	0.246572346	T/NK	1	chronicity tissue
PSMB4	-0.019878414	0.007835377	-2.53700793	0.01241901	T/NK	1	chronicity tissue
POGZ	-0.009309203	0.014117475	-0.659409916	0.508592353	T/NK	1	chronicity tissue
SNX27	-0.008637176	0.011175777	-0.772847934	0.441105995	T/NK	1	chronicity tissue
MRPL9	0.000117881	0.008148679	0.014466213	0.988431306	T/NK	1	chronicity tissue
THEM4	0.042466798	0.01528639	2.778078939	0.005697903	T/NK	1	chronicity tissue
S100A10	-0.00982254	0.006955971	-1.412101979	0.16175057	T/NK	1	chronicity tissue
S100A11	-0.017069626	0.009592232	-1.779526063	0.077537908	T/NK	1	chronicity tissue
S100A6	-0.011977732	0.00798493	-1.50004217	0.1380868	T/NK	1	chronicity tissue
S100A4	-0.018300274	0.009234655	-1.981695421	0.054696103	T/NK	1	chronicity tissue
CHTOP	-0.015603609	0.008480749	-1.83988572	0.066963438	T/NK	1	chronicity tissue
SNAPIN	-0.00199421	0.009375702	-0.212699786	0.831446615	T/NK	1	chronicity tissue
ILF2	-0.010152783	0.008893494	-1.141596591	0.255506166	T/NK	1	chronicity tissue
INTS3	0.011624408	0.014476652	0.802976304	0.423063563	T/NK	1	chronicity tissue
SLC27A3	-0.037321245	0.016521069	-2.259009151	0.028294024	T/NK	1	chronicity tissue
GATAD2B	-0.000951457	0.011161813	-0.085242162	0.932598046	T/NK	1	chronicity tissue
DENND4B	-0.003762294	0.014063511	-0.267521694	0.79227694	T/NK	1	chronicity tissue
CRTC2	0.007237677	0.016176202	0.447427457	0.657158994	T/NK	1	chronicity tissue
SLC39A1	-0.03294951	0.012135147	-2.715212994	0.007131024	T/NK	1	chronicity tissue
JTB	-0.012784812	0.006461117	-1.9787308	0.050062493	T/NK	1	chronicity tissue
RPS27	0.02534595	0.007734534	3.276984911	0.001461634	T/NK	1	chronicity tissue
TPM3	-0.004972216	0.007950535	-0.62539388	0.532086662	T/NK	1	chronicity tissue
C1orf43	-0.013726973	0.009630705	-1.425334177	0.154133262	T/NK	1	chronicity tissue
UBAP2L	-0.008565171	0.010526195	-0.813700513	0.418097095	T/NK	1	chronicity tissue
HAX1	-0.004685108	0.007454261	-0.628514042	0.53306441	T/NK	1	chronicity tissue
ATP8B2	0.03487628	0.014970373	2.329686866	0.022699162	T/NK	1	chronicity tissue
UBE2Q1	-0.008272486	0.014657727	-0.56437714	0.576681441	T/NK	1	chronicity tissue
ADAR	-0.041444741	0.014783704	-2.803407138	0.006185742	T/NK	1	chronicity tissue
PMVK	-0.014397568	0.008815295	-1.633248625	0.103415679	T/NK	1	chronicity tissue
PBXIP1	0.022091851	0.014355437	1.53891874	0.124178819	T/NK	1	chronicity tissue
PYGO2	0.028793732	0.01244168	2.314296085	0.022780295	T/NK	1	chronicity tissue
SHC1	-0.011949116	0.011365973	-1.051306008	0.321862962	T/NK	1	chronicity tissue
CKS1B	-0.036546506	0.022793925	-1.603344114	0.128014256	T/NK	1	chronicity tissue
FLAD1	0.006600446	0.011234263	0.587528199	0.558939949	T/NK	1	chronicity tissue
ZBTB7B	-0.001506695	0.013480256	-0.111770534	0.911441321	T/NK	1	chronicity tissue
SLC50A1	0.003343184	0.013921976	0.240137161	0.810193588	T/NK	1	chronicity tissue
DPM3	0.017227577	0.009331017	1.846270144	0.065154137	T/NK	1	chronicity tissue
KRTCAP2	-0.002219522	0.006019845	-0.36870089	0.712836938	T/NK	1	chronicity tissue
MTX1	-0.017570826	0.011418289	-1.538831882	0.128164678	T/NK	1	chronicity tissue
GBA	-0.043019375	0.01764323	-2.438293571	0.017293791	T/NK	1	chronicity tissue
SCAMP3	-0.012682847	0.010517695	-1.205858032	0.229344558	T/NK	1	chronicity tissue
CLK2	0.002508786	0.016684658	0.150364818	0.881699079	T/NK	1	chronicity tissue
FDPS	-0.031301398	0.009196702	-3.403545848	0.000888785	T/NK	1	chronicity tissue
ASH1L	0.021225733	0.0108272	1.960408422	0.050082722	T/NK	1	chronicity tissue
YY1AP1	-0.008248234	0.011422	-0.722135724	0.471758134	T/NK	1	chronicity tissue
DAP3	-0.003295314	0.008219458	-0.400916266	0.687605711	T/NK	1	chronicity tissue
GON4L	0.001598659	0.011314415	0.141293969	0.887667066	T/NK	1	chronicity tissue
SYT11	-0.031057324	0.016349671	-1.899568782	0.062743389	T/NK	1	chronicity tissue
RIT1	0.007411707	0.011640869	0.636697093	0.53066646	T/NK	1	chronicity tissue
KHDC4	0.006207972	0.014817933	0.418949949	0.681032237	T/NK	1	chronicity tissue
ARHGEF2	-0.017428812	0.012857901	-1.355494329	0.177542523	T/NK	1	chronicity tissue
SSR2	0.001597732	0.006430645	0.248456035	0.8026211	T/NK	1	chronicity tissue
UBQLN4	-0.023893977	0.017877063	-1.336571741	0.189105516	T/NK	1	chronicity tissue
LAMTOR2	-0.027961281	0.008624188	-3.242192808	0.00173296	T/NK	1	chronicity tissue
SLC25A44	-0.024877578	0.018466285	-1.347189124	0.180549751	T/NK	1	chronicity tissue
PMF1	-0.022998387	0.009672229	-2.377775341	0.018950742	T/NK	1	chronicity tissue
SMG5	-0.005698597	0.014455529	-0.394215748	0.696328314	T/NK	1	chronicity tissue
GLMP	-0.030542281	0.016564055	-1.8438891	0.073962918	T/NK	1	chronicity tissue
CCT3	-0.022713068	0.008487796	-2.67596781	0.008398946	T/NK	1	chronicity tissue
MEF2D	-0.022267834	0.015404625	-1.445529126	0.151625099	T/NK	1	chronicity tissue
NAXE	-0.019845907	0.008395151	-2.363972612	0.017998535	T/NK	1	chronicity tissue
GPATCH4	-0.008007443	0.013843457	-0.578428038	0.563734379	T/NK	1	chronicity tissue
ISG20L2	-0.018108554	0.012931385	-1.400356936	0.161116612	T/NK	1	chronicity tissue
MRPL24	-0.018643241	0.009576715	-1.946726044	0.05215725	T/NK	1	chronicity tissue
HDGF	-0.020811449	0.010581861	-1.966709807	0.052104078	T/NK	1	chronicity tissue
PRCC	-0.001153802	0.01379406	-0.083644827	0.933646789	T/NK	1	chronicity tissue
SH2D2A	-0.019376211	0.012728391	-1.522282768	0.134000597	T/NK	1	chronicity tissue
ETV3	-0.007119994	0.012531274	-0.568177963	0.575186858	T/NK	1	chronicity tissue
FCRL3	-0.066124491	0.024446013	-2.704919316	0.009494578	T/NK	1	chronicity tissue
PYHIN1	-0.019396732	0.012687194	-1.528843365	0.127265991	T/NK	1	chronicity tissue
IFI16	-0.024359355	0.013047841	-1.866926174	0.069099856	T/NK	1	chronicity tissue
DUSP23	-0.030699775	0.012101266	-2.536905984	0.012772057	T/NK	1	chronicity tissue
FCRL6	-0.052790549	0.020517924	-2.572899139	0.012660595	T/NK	1	chronicity tissue
TAGLN2	-0.025615262	0.009341559	-2.742075646	0.007124041	T/NK	1	chronicity tissue
PIGM	0.005378074	0.016616096	0.323666541	0.744822134	T/NK	1	chronicity tissue
IGSF8	0.00334395	0.012342828	0.27092253	0.784948976	T/NK	1	chronicity tissue
PEA15	-0.026123841	0.01675898	-1.558796603	0.119943482	T/NK	1	chronicity tissue
DCAF8	-0.003064149	0.010609299	-0.288817266	0.777598547	T/NK	1	chronicity tissue
PEX19	-0.017833121	0.01295838	-1.376184363	0.20035042	T/NK	1	chronicity tissue
COPA	-0.008091186	0.009075873	-0.891504909	0.376616869	T/NK	1	chronicity tissue
NCSTN	-0.026871634	0.01304619	-2.059730355	0.039990955	T/NK	1	chronicity tissue
SLAMF6	0.02484577	0.014963099	1.6604695	0.095695534	T/NK	1	chronicity tissue
CD84	0.013502529	0.015348488	0.879730272	0.384106616	T/NK	1	chronicity tissue
SLAMF1	0.020888657	0.016738952	1.247907048	0.216098356	T/NK	1	chronicity tissue
CD48	-0.011371903	0.007870788	-1.444824073	0.151674504	T/NK	1	chronicity tissue
SLAMF7	-0.063983487	0.018529642	-3.453034172	0.001113213	T/NK	1	chronicity tissue
LY9	0.015462228	0.016263103	0.950755088	0.342596282	T/NK	1	chronicity tissue
CD244	-0.050398452	0.01980691	-2.54448838	0.012976207	T/NK	1	chronicity tissue
F11R	-0.019716089	0.016635099	-1.185210192	0.23952647	T/NK	1	chronicity tissue
TSTD1	0.021688178	0.009316985	2.327810791	0.018915082	T/NK	1	chronicity tissue
USF1	0.016410471	0.022140679	0.741190945	0.470865939	T/NK	1	chronicity tissue
ARHGAP30	-0.014957013	0.011321517	-1.321113843	0.183580974	T/NK	1	chronicity tissue
PFDN2	0.011107176	0.008577914	1.294857512	0.196003793	T/NK	1	chronicity tissue
NIT1	-0.006333777	0.012436065	-0.50930719	0.618887205	T/NK	1	chronicity tissue
DEDD	-0.010492868	0.013626134	-0.770054687	0.440720611	T/NK	1	chronicity tissue
UFC1	-0.00581158	0.006609022	-0.879340338	0.379968275	T/NK	1	chronicity tissue
PPOX	-0.000733969	0.015185945	-0.048332149	0.962398422	T/NK	1	chronicity tissue
B4GALT3	-0.001366942	0.013039924	-0.104827476	0.916127512	T/NK	1	chronicity tissue
NDUFS2	-0.036176831	0.00817644	-4.424520775	3.27509E-05	T/NK	0.253132049	chronicity tissue
FCER1G	-0.045073725	0.033742039	-1.335832865	0.17466816	T/NK	1	chronicity tissue
SDHC	-0.01332131	0.00825539	-1.613649967	0.107418253	T/NK	1	chronicity tissue
FCGR3A	-0.070301685	0.027809228	-2.527998415	0.014221637	T/NK	1	chronicity tissue
DUSP12	0.001238312	0.011555896	0.107158492	0.914924509	T/NK	1	chronicity tissue
ATF6	0.00958117	0.012436078	0.770433414	0.448035925	T/NK	1	chronicity tissue
SH2D1B	-0.046009491	0.030558334	-1.505628244	0.136140962	T/NK	1	chronicity tissue
UHMK1	-0.024404706	0.008986481	-2.715713303	0.0090465	T/NK	1	chronicity tissue
UAP1	-0.025038691	0.018907127	-1.324299091	0.189736889	T/NK	1	chronicity tissue
HSD17B7	-0.004728592	0.013322074	-0.354944143	0.724308342	T/NK	1	chronicity tissue
MGST3	0.001193618	0.009044402	0.131973085	0.894702202	T/NK	1	chronicity tissue
ALDH9A1	-0.015820403	0.009968694	-1.58700861	0.112299259	T/NK	1	chronicity tissue
TMCO1	-0.011794982	0.006240734	-1.889999228	0.061038525	T/NK	1	chronicity tissue
POGK	0.002036849	0.013499717	0.150880858	0.880435913	T/NK	1	chronicity tissue
POU2F1	-0.031814146	0.012935423	-2.459459338	0.016150344	T/NK	1	chronicity tissue
CD247	-0.035403662	0.014125121	-2.506432438	0.012437449	T/NK	1	chronicity tissue
CREG1	-0.001458019	0.017272641	-0.084412023	0.93259341	T/NK	1	chronicity tissue
RCSD1	0.013760017	0.011691134	1.176961667	0.242193335	T/NK	1	chronicity tissue
MPC2	-0.003134962	0.007476235	-0.419323636	0.671885465	T/NK	1	chronicity tissue
DCAF6	-0.006332115	0.014680368	-0.431332163	0.675386948	T/NK	1	chronicity tissue
TIPRL	-0.009681026	0.008501002	-1.13881001	0.254149014	T/NK	1	chronicity tissue
SFT2D2	-0.002011003	0.011499666	-0.174874936	0.863674357	T/NK	1	chronicity tissue
XCL2	-0.036683127	0.026483417	-1.385135732	0.166145481	T/NK	1	chronicity tissue
XCL1	0.036476603	0.026357314	1.383927148	0.163822596	T/NK	1	chronicity tissue
ATP1B1	-0.061948654	0.023818051	-2.600911998	0.009458965	T/NK	1	chronicity tissue
NME7	-0.008768273	0.013305007	-0.659020523	0.51060415	T/NK	1	chronicity tissue
BLZF1	-0.013314669	0.012741553	-1.044980132	0.298058561	T/NK	1	chronicity tissue
SELL	0.002456738	0.023163875	0.106059008	0.919984092	T/NK	1	chronicity tissue
METTL18	0.023453289	0.012348374	1.899301803	0.061016757	T/NK	1	chronicity tissue
SCYL3	0.000330482	0.01574167	0.020994062	0.983267728	T/NK	1	chronicity tissue
KIFAP3	-0.026474566	0.013492894	-1.962111762	0.058206558	T/NK	1	chronicity tissue
GORAB	0.013504994	0.016671908	0.81004489	0.41814128	T/NK	1	chronicity tissue
PRRC2C	0.006496799	0.008517213	0.76278458	0.441433234	T/NK	1	chronicity tissue
VAMP4	-0.012765251	0.011422215	-1.117581029	0.270887428	T/NK	1	chronicity tissue
EEF1AKNMT	-0.025133756	0.01577175	-1.593593323	0.109406346	T/NK	1	chronicity tissue
PIGC	0.00085351	0.009807942	0.087022332	0.930790304	T/NK	1	chronicity tissue
SUCO	0.013538132	0.011882562	1.139327683	0.26134832	T/NK	1	chronicity tissue
FASLG	-0.07605772	0.019350965	-3.930435405	0.000203186	T/NK	1	chronicity tissue
AL645568.1	0.021690668	0.015652313	1.385780368	0.164899991	T/NK	1	chronicity tissue
PRDX6	-0.001906298	0.009234786	-0.206425786	0.835011649	T/NK	1	chronicity tissue
KLHL20	-0.003295238	0.012528613	-0.263016991	0.792689977	T/NK	1	chronicity tissue
GAS5	0.022853317	0.011644118	1.962649042	0.050710273	T/NK	1	chronicity tissue
ZBTB37	-0.01666483	0.014169278	-1.176124119	0.247087648	T/NK	1	chronicity tissue
RC3H1	-0.001555693	0.012760653	-0.121913279	0.903697074	T/NK	1	chronicity tissue
RABGAP1L	0.002677982	0.009715437	0.275641979	0.78511211	T/NK	1	chronicity tissue
Z99127.4	-0.010768725	0.017788381	-0.605379672	0.544383738	T/NK	1	chronicity tissue
CACYBP	-0.010520681	0.009240294	-1.13856569	0.257656622	T/NK	1	chronicity tissue
MRPS14	-0.001949301	0.012082445	-0.161333306	0.872215331	T/NK	1	chronicity tissue
KIAA0040	-0.005284388	0.014677683	-0.360028779	0.716076983	T/NK	1	chronicity tissue
COP1	0.009034837	0.011973546	0.754566517	0.45176518	T/NK	1	chronicity tissue
FAM20B	0.010607656	0.016242363	0.653085743	0.517751597	T/NK	1	chronicity tissue
TOR3A	-0.019396563	0.013807932	-1.404740625	0.168271767	T/NK	1	chronicity tissue
ABL2	-0.014988964	0.015723634	-0.953276071	0.338760174	T/NK	1	chronicity tissue
SOAT1	-0.017189038	0.01454211	-1.182018124	0.252662471	T/NK	1	chronicity tissue
TOR1AIP2	0.004984988	0.012724682	0.391757377	0.699893495	T/NK	1	chronicity tissue
TOR1AIP1	0.001912064	0.010744995	0.177949236	0.859395445	T/NK	1	chronicity tissue
CEP350	0.001371057	0.011699116	0.117193198	0.906934533	T/NK	1	chronicity tissue
QSOX1	-0.009296971	0.017446324	-0.532889937	0.598779951	T/NK	1	chronicity tissue
ACBD6	-0.001576867	0.010853126	-0.145291471	0.884452038	T/NK	1	chronicity tissue
STX6	-0.01309032	0.014661304	-0.892848323	0.383107542	T/NK	1	chronicity tissue
MR1	-0.016805036	0.012709945	-1.322195777	0.193617246	T/NK	1	chronicity tissue
IER5	-0.028071726	0.012701987	-2.210026408	0.025739467	T/NK	1	chronicity tissue
GLUL	0.02976502	0.020330937	1.464025971	0.129248993	T/NK	1	chronicity tissue
RNASEL	0.003094362	0.014637053	0.211406114	0.832760352	T/NK	1	chronicity tissue
DHX9	-0.002128094	0.00896823	-0.237292509	0.813134523	T/NK	1	chronicity tissue
SMG7	0.004090235	0.013792248	0.296560407	0.770516337	T/NK	1	chronicity tissue
ARPC5	-0.01234663	0.008670423	-1.423994008	0.158533898	T/NK	1	chronicity tissue
TSEN15	-0.030934898	0.011759406	-2.630651494	0.009617693	T/NK	1	chronicity tissue
C1orf21	-0.041948939	0.023870584	-1.757348645	0.085563429	T/NK	1	chronicity tissue
EDEM3	-0.015961617	0.014570976	-1.095439093	0.274498421	T/NK	1	chronicity tissue
NIBAN1	0.036046629	0.016035646	2.247906318	0.02461152	T/NK	1	chronicity tissue
RNF2	0.017205845	0.012065345	1.426054958	0.154264594	T/NK	1	chronicity tissue
TRMT1L	0.022227518	0.014776622	1.504235381	0.132518365	T/NK	1	chronicity tissue
IVNS1ABP	-0.032124975	0.015567511	-2.063590985	0.037944476	T/NK	1	chronicity tissue
TPR	0.012573621	0.009867772	1.274210733	0.203472785	T/NK	1	chronicity tissue
ODR4	-0.003807199	0.013623144	-0.279465525	0.780389029	T/NK	1	chronicity tissue
RGS1	0.020607809	0.028360537	0.726636789	0.451222582	T/NK	1	chronicity tissue
RGS2	0.00406064	0.024814169	0.163641974	0.869451413	T/NK	1	chronicity tissue
UCHL5	-0.010954948	0.011572378	-0.946646288	0.355265997	T/NK	1	chronicity tissue
RO60	-0.000560899	0.009895963	-0.056679612	0.955111292	T/NK	1	chronicity tissue
GLRX2	-0.021719426	0.011892395	-1.826328979	0.08318227	T/NK	1	chronicity tissue
CDC73	0.007639323	0.010987052	0.695302328	0.488243663	T/NK	1	chronicity tissue
ZBTB41	0.005239381	0.014966758	0.350067846	0.73079516	T/NK	1	chronicity tissue
DENND1B	-0.033262361	0.013272468	-2.506117268	0.012996421	T/NK	1	chronicity tissue
NEK7	-0.009982625	0.013328689	-0.748957785	0.458264304	T/NK	1	chronicity tissue
PTPRC	-0.013121533	0.00806546	-1.626879619	0.10927102	T/NK	1	chronicity tissue
ZNF281	-0.001255752	0.013075096	-0.096041536	0.923702691	T/NK	1	chronicity tissue
DDX59	-0.01537937	0.014173403	-1.085086666	0.279483458	T/NK	1	chronicity tissue
KIF21B	-0.016611245	0.012929135	-1.284791675	0.205054967	T/NK	1	chronicity tissue
TMEM9	-0.019949608	0.013550587	-1.472232041	0.144682517	T/NK	1	chronicity tissue
CSRP1	-0.025197568	0.012575513	-2.003701037	0.050356965	T/NK	1	chronicity tissue
IPO9	-0.001711155	0.013625603	-0.12558383	0.899760984	T/NK	1	chronicity tissue
TIMM17A	-0.023128445	0.01031272	-2.242710498	0.030854233	T/NK	1	chronicity tissue
RNPEP	-0.032537608	0.013517795	-2.4070203	0.019770066	T/NK	1	chronicity tissue
ARL8A	-0.020290856	0.01132556	-1.791598474	0.073757719	T/NK	1	chronicity tissue
PTPN7	-0.007139746	0.010519366	-0.678723984	0.502871312	T/NK	1	chronicity tissue
PPP1R12B	0.01688189	0.016508926	1.022591661	0.308365648	T/NK	1	chronicity tissue
KDM5B	0.011536815	0.012476584	0.9246774	0.354007708	T/NK	1	chronicity tissue
RABIF	-0.02394652	0.013674083	-1.751234085	0.079188025	T/NK	1	chronicity tissue
KLHL12	-0.037691808	0.015182962	-2.482506882	0.016592744	T/NK	1	chronicity tissue
ADIPOR1	-0.018965455	0.010910252	-1.738315053	0.085646964	T/NK	1	chronicity tissue
CYB5R1	-0.00331151	0.012160736	-0.27231165	0.78572252	T/NK	1	chronicity tissue
TMEM183A	0.004166966	0.009439392	0.441444267	0.662642179	T/NK	1	chronicity tissue
BTG2	0.012454533	0.015401891	0.808636605	0.41193715	T/NK	1	chronicity tissue
ATP2B4	0.003184337	0.010672518	0.298367932	0.768855616	T/NK	1	chronicity tissue
LAX1	-0.007430417	0.017814412	-0.417101426	0.677014202	T/NK	1	chronicity tissue
SNRPE	-0.01240921	0.009015339	-1.376455089	0.171941684	T/NK	1	chronicity tissue
PPP1R15B	-0.00230106	0.014505146	-0.158637474	0.87515557	T/NK	1	chronicity tissue
MDM4	0.008247779	0.010902515	0.756502368	0.451516659	T/NK	1	chronicity tissue
RBBP5	-0.010250079	0.0136875	-0.748864198	0.450284008	T/NK	1	chronicity tissue
DSTYK	-0.004939439	0.016407425	-0.301048992	0.759568943	T/NK	1	chronicity tissue
ELK4	0.002078483	0.013959094	0.148898164	0.882742792	T/NK	1	chronicity tissue
NUCKS1	-0.020195847	0.00853517	-2.366191669	0.020883148	T/NK	1	chronicity tissue
RAB29	-0.044221983	0.013618385	-3.247226598	0.001714571	T/NK	1	chronicity tissue
SRGAP2	-0.03148574	0.021527187	-1.462603534	0.157086969	T/NK	1	chronicity tissue
IKBKE	-0.015742363	0.015723532	-1.001197671	0.322980285	T/NK	1	chronicity tissue
RASSF5	-0.02147112	0.009449878	-2.272105615	0.025750099	T/NK	1	chronicity tissue
EIF2D	-0.00358745	0.013583261	-0.264108139	0.793688478	T/NK	1	chronicity tissue
MAPKAPK2	-0.006346958	0.010413271	-0.609506646	0.549610946	T/NK	1	chronicity tissue
FCMR	0.003572354	0.012029894	0.296956443	0.76680296	T/NK	1	chronicity tissue
CD55	0.033990965	0.019624211	1.732093361	0.078718449	T/NK	1	chronicity tissue
CD46	0.007033477	0.008348535	0.842480417	0.40024265	T/NK	1	chronicity tissue
MIR29B2CHG	0.017681436	0.016491371	1.072162884	0.281264529	T/NK	1	chronicity tissue
TRAF3IP3	0.004362479	0.007097987	0.614607965	0.539390502	T/NK	1	chronicity tissue
UTP25	0.029879518	0.015925209	1.876240279	0.062700519	T/NK	1	chronicity tissue
RCOR3	0.003443857	0.012090263	0.284845503	0.777393087	T/NK	1	chronicity tissue
TRAF5	0.036936946	0.011193511	3.299853553	0.001099336	T/NK	1	chronicity tissue
LPGAT1	-0.019099362	0.012821892	-1.48958999	0.143648865	T/NK	1	chronicity tissue
INTS7	-0.04305826	0.018542444	-2.32214587	0.025058559	T/NK	1	chronicity tissue
PPP2R5A	-0.006959727	0.010739414	-0.648054655	0.523307147	T/NK	1	chronicity tissue
NENF	-0.006093037	0.009905516	-0.615115533	0.539062429	T/NK	1	chronicity tissue
NSL1	0.008024998	0.008783118	0.913684396	0.359272046	T/NK	1	chronicity tissue
ANGEL2	0.003522944	0.011858961	0.297070211	0.767195764	T/NK	1	chronicity tissue
SMYD2	-0.024845915	0.01413498	-1.757760888	0.079226912	T/NK	1	chronicity tissue
CENPF	-0.046264133	0.038345764	-1.206499203	0.274537652	T/NK	1	chronicity tissue
GPATCH2	0.003637356	0.012492718	0.291158116	0.77141844	T/NK	1	chronicity tissue
RRP15	-0.00785418	0.011627917	-0.675458923	0.498057945	T/NK	1	chronicity tissue
LYPLAL1	-0.013991939	0.010168007	-1.376074843	0.170241454	T/NK	1	chronicity tissue
EPRS	-0.002623607	0.010016435	-0.261930225	0.792838195	T/NK	1	chronicity tissue
IARS2	0.001770921	0.010172893	0.174082336	0.864448808	T/NK	1	chronicity tissue
RAB3GAP2	-0.004137016	0.011857576	-0.348892207	0.728606296	T/NK	1	chronicity tissue
MIA3	0.014623546	0.010717288	1.364481923	0.173762756	T/NK	1	chronicity tissue
AIDA	-0.008489231	0.012658993	-0.670608714	0.510838054	T/NK	1	chronicity tissue
BROX	0.012998239	0.010869507	1.195844419	0.23382359	T/NK	1	chronicity tissue
CAPN2	-0.023679351	0.011427134	-2.072203824	0.041432378	T/NK	1	chronicity tissue
TP53BP2	0.011523536	0.015444623	0.746119624	0.45572121	T/NK	1	chronicity tissue
FBXO28	-0.008879521	0.014320939	-0.620037667	0.533153141	T/NK	1	chronicity tissue
DEGS1	0.016870678	0.010496572	1.607255957	0.109615198	T/NK	1	chronicity tissue
NVL	0.039980623	0.014276013	2.800545357	0.005327081	T/NK	1	chronicity tissue
CNIH4	-0.00143019	0.007524352	-0.190074819	0.849762473	T/NK	1	chronicity tissue
WDR26	-0.012238723	0.012994529	-0.94183665	0.350951191	T/NK	1	chronicity tissue
LBR	-0.007335944	0.011395621	-0.643751117	0.525119094	T/NK	1	chronicity tissue
SRP9	0.002270711	0.008457645	0.268480268	0.787766285	T/NK	1	chronicity tissue
TMEM63A	0.017188307	0.014637257	1.17428473	0.243996644	T/NK	1	chronicity tissue
PYCR2	-0.013255393	0.009627121	-1.376880349	0.167748128	T/NK	1	chronicity tissue
SDE2	-0.004943804	0.012471408	-0.396411003	0.699260711	T/NK	1	chronicity tissue
H3F3A	-0.010227151	0.005857514	-1.745988386	0.085258733	T/NK	1	chronicity tissue
ACBD3	-0.004069289	0.011914778	-0.341532964	0.733850922	T/NK	1	chronicity tissue
PARP1	-0.019798966	0.011407961	-1.73553937	0.083453234	T/NK	1	chronicity tissue
ITPKB	-0.019224667	0.012537383	-1.533387591	0.131274247	T/NK	1	chronicity tissue
COQ8A	-0.002315695	0.016184929	-0.143077255	0.885200056	T/NK	1	chronicity tissue
ZNF678	-0.012343068	0.017666311	-0.698678294	0.48281799	T/NK	1	chronicity tissue
SNAP47	0.03383599	0.016059228	2.106949928	0.035079413	T/NK	1	chronicity tissue
ARF1	-0.00360531	0.008455224	-0.426400309	0.667226724	T/NK	1	chronicity tissue
C1orf35	0.011996182	0.00981203	1.222599402	0.220275205	T/NK	1	chronicity tissue
MRPL55	-0.013209491	0.008000423	-1.651099056	0.104089673	T/NK	1	chronicity tissue
GUK1	-0.01068688	0.006948351	-1.538045482	0.124709852	T/NK	1	chronicity tissue
OBSCN	0.035736766	0.016608514	2.151713581	0.034433531	T/NK	1	chronicity tissue
TRIM11	-0.00989933	0.013385248	-0.739570158	0.461770915	T/NK	1	chronicity tissue
HIST3H2A	-0.015459256	0.013339877	-1.158875434	0.246123475	T/NK	1	chronicity tissue
RNF187	-0.024558483	0.010061878	-2.440745613	0.015717612	T/NK	1	chronicity tissue
RAB4A	0.001455138	0.007755958	0.187615543	0.851217359	T/NK	1	chronicity tissue
GALNT2	-0.01135349	0.014090166	-0.805774091	0.42464744	T/NK	1	chronicity tissue
COG2	0.015784198	0.012406901	1.272211188	0.20702712	T/NK	1	chronicity tissue
TTC13	-0.00218029	0.016638824	-0.131036319	0.896343273	T/NK	1	chronicity tissue
ARV1	-0.002211774	0.013686231	-0.161605774	0.872182364	T/NK	1	chronicity tissue
C1orf131	0.004425029	0.010461934	0.422964687	0.676663643	T/NK	1	chronicity tissue
GNPAT	0.005321825	0.011779122	0.451801502	0.652103306	T/NK	1	chronicity tissue
SPRTN	-0.021053161	0.012916897	-1.629893115	0.104714339	T/NK	1	chronicity tissue
EGLN1	-0.012500868	0.011822549	-1.057374991	0.298691309	T/NK	1	chronicity tissue
TSNAX	0.005521654	0.008704174	0.634368566	0.524767815	T/NK	1	chronicity tissue
NTPCR	-0.017673653	0.013224701	-1.336412251	0.177857047	T/NK	1	chronicity tissue
PCNX2	0.021474579	0.018025609	1.191337242	0.235709192	T/NK	1	chronicity tissue
COA6	-0.028283902	0.009625833	-2.938332897	0.003476652	T/NK	1	chronicity tissue
TARBP1	0.00447126	0.016015664	0.279180426	0.77973485	T/NK	1	chronicity tissue
IRF2BP2	0.013957089	0.010801284	1.292169427	0.201454117	T/NK	1	chronicity tissue
TOMM20	0.025044877	0.006515859	3.843680084	0.000216786	T/NK	1	chronicity tissue
ARID4B	0.007888376	0.008575158	0.919910306	0.362257269	T/NK	1	chronicity tissue
GGPS1	-0.010398167	0.012460924	-0.834461917	0.405279309	T/NK	1	chronicity tissue
TBCE	-0.01064036	0.015551221	-0.684213769	0.490489317	T/NK	1	chronicity tissue
LYST	-0.029213794	0.016550849	-1.765093367	0.089338508	T/NK	1	chronicity tissue
ERO1B	0.029685845	0.01468634	2.021323515	0.045152142	T/NK	1	chronicity tissue
LGALS8	0.002247495	0.012042867	0.186624578	0.852045444	T/NK	1	chronicity tissue
HEATR1	-0.001224861	0.015745132	-0.077793015	0.938095096	T/NK	1	chronicity tissue
MTR	0.015636057	0.013826702	1.130859436	0.25923324	T/NK	1	chronicity tissue
CHRM3-AS2	0.07535533	0.021896245	3.441472691	0.00073376	T/NK	1	chronicity tissue
FH	-0.018973355	0.014708827	-1.289929896	0.202650549	T/NK	1	chronicity tissue
SDCCAG8	0.021903101	0.012739974	1.719242176	0.089140106	T/NK	1	chronicity tissue
AKT3	0.026462621	0.016976876	1.558745049	0.123784185	T/NK	1	chronicity tissue
ADSS	-0.008656816	0.009872175	-0.876890487	0.387702916	T/NK	1	chronicity tissue
DESI2	-0.015604464	0.013097646	-1.191394567	0.238049512	T/NK	1	chronicity tissue
COX20	-0.009842838	0.008861418	-1.110752083	0.271546224	T/NK	1	chronicity tissue
HNRNPU	0.020201082	0.009351768	2.160135062	0.030523827	T/NK	1	chronicity tissue
SMYD3	-0.006312395	0.011773742	-0.536141786	0.591622313	T/NK	1	chronicity tissue
CNST	0.005407479	0.017510216	0.308818509	0.764691548	T/NK	1	chronicity tissue
SCCPDH	-0.001841404	0.018621843	-0.098884076	0.9202022	T/NK	1	chronicity tissue
AHCTF1	-0.004482554	0.011971155	-0.374446212	0.707404612	T/NK	1	chronicity tissue
AL390728.6	0.006222051	0.017892101	0.347754089	0.728010421	T/NK	1	chronicity tissue
ZNF672	0.003016412	0.01275683	0.2364547	0.813413406	T/NK	1	chronicity tissue
ZNF692	0.016764426	0.015450083	1.085070324	0.279764197	T/NK	1	chronicity tissue
PGBD2	0.036280782	0.017375717	2.088016412	0.038123479	T/NK	1	chronicity tissue
SH3YL1	0.005853957	0.015742152	0.371865111	0.708470547	T/NK	1	chronicity tissue
ACP1	-0.017315006	0.008752555	-1.97828015	0.048987042	T/NK	1	chronicity tissue
TMEM18	-0.016840264	0.009700268	-1.736061707	0.091396191	T/NK	1	chronicity tissue
EIPR1	-0.019451593	0.013012651	-1.494821671	0.134788016	T/NK	1	chronicity tissue
TRAPPC12	0.005643171	0.00986515	0.572031002	0.568603104	T/NK	1	chronicity tissue
ADI1	-0.022898263	0.011009413	-2.07988045	0.038409502	T/NK	1	chronicity tissue
RNASEH1	0.001409208	0.009343869	0.150816357	0.880274009	T/NK	1	chronicity tissue
RPS7	0.022938544	0.006557263	3.498188615	0.000618885	T/NK	1	chronicity tissue
CMPK2	-0.107883542	0.036514984	-2.954500559	0.00753932	T/NK	1	chronicity tissue
RSAD2	-0.106901664	0.03801859	-2.811826146	0.012307726	T/NK	1	chronicity tissue
LINC01871	0.000743733	0.016408601	0.045325821	0.963672792	T/NK	1	chronicity tissue
LINC00299	-0.070127966	0.026688308	-2.627666253	0.012181263	T/NK	1	chronicity tissue
ID2	-0.051538822	0.013684562	-3.766201735	0.000314431	T/NK	1	chronicity tissue
KIDINS220	0.002456539	0.0104769	0.234471969	0.814629804	T/NK	1	chronicity tissue
ITGB1BP1	-0.024530245	0.012115148	-2.024758067	0.045255479	T/NK	1	chronicity tissue
CPSF3	-0.014738037	0.01447028	-1.018503898	0.316517366	T/NK	1	chronicity tissue
IAH1	-0.001703429	0.009218255	-0.184788704	0.853390718	T/NK	1	chronicity tissue
ADAM17	-0.000626685	0.012303681	-0.050934778	0.959588157	T/NK	1	chronicity tissue
YWHAQ	-0.016714529	0.010940299	-1.527794504	0.131093655	T/NK	1	chronicity tissue
TAF1B	-0.046639631	0.016420054	-2.840406688	0.005721934	T/NK	1	chronicity tissue
HPCAL1	-0.002997445	0.010739831	-0.279096082	0.782404408	T/NK	1	chronicity tissue
ODC1	0.007302802	0.013042641	0.559917413	0.568355978	T/NK	1	chronicity tissue
NOL10	0.008185859	0.014680337	0.557607025	0.57492546	T/NK	1	chronicity tissue
PDIA6	-0.02009652	0.010491957	-1.915421478	0.055327484	T/NK	1	chronicity tissue
SLC66A3	-0.021553426	0.011814141	-1.824375225	0.068889123	T/NK	1	chronicity tissue
ROCK2	0.002729344	0.013551607	0.201403747	0.841154841	T/NK	1	chronicity tissue
LPIN1	0.013558899	0.012907298	1.05048311	0.296723892	T/NK	1	chronicity tissue
TRIB2	-0.015716249	0.010958192	-1.434200951	0.152360002	T/NK	1	chronicity tissue
NBAS	0.017658083	0.013706295	1.288319183	0.197348941	T/NK	1	chronicity tissue
DDX1	-0.009743025	0.011720415	-0.831286674	0.40881947	T/NK	1	chronicity tissue
SMC6	-0.021580342	0.014324235	-1.50656155	0.14252995	T/NK	1	chronicity tissue
RDH14	0.012384227	0.01096083	1.129862119	0.258781594	T/NK	1	chronicity tissue
TTC32	0.011576336	0.018676706	0.619827534	0.535262492	T/NK	1	chronicity tissue
LAPTM4A	-0.000755145	0.008560984	-0.088207792	0.928581391	T/NK	1	chronicity tissue
PUM2	-0.006601057	0.010902088	-0.605485596	0.546589758	T/NK	1	chronicity tissue
RHOB	0.001927737	0.019291012	0.099929305	0.919344414	T/NK	1	chronicity tissue
LDAH	-0.041303562	0.015390633	-2.683681902	0.010549769	T/NK	1	chronicity tissue
ATAD2B	0.003560679	0.014580415	0.244209717	0.807886084	T/NK	1	chronicity tissue
UBXN2A	0.023210587	0.012096669	1.918758592	0.054324032	T/NK	1	chronicity tissue
SF3B6	-0.007189408	0.007716056	-0.931746542	0.352263139	T/NK	1	chronicity tissue
ITSN2	0.006515403	0.011965694	0.544506926	0.588936284	T/NK	1	chronicity tissue
NCOA1	-0.01571616	0.012697326	-1.237753528	0.223179909	T/NK	1	chronicity tissue
PTRHD1	-0.017293146	0.010601458	-1.631204456	0.105588317	T/NK	1	chronicity tissue
POMC	-0.05912006	0.023566957	-2.508599667	0.013347089	T/NK	1	chronicity tissue
DNMT3A	0.010540707	0.011018837	0.956607913	0.344429763	T/NK	1	chronicity tissue
ASXL2	0.014982067	0.011535304	1.298801244	0.197624403	T/NK	1	chronicity tissue
RAB10	-0.014075579	0.009574458	-1.470117643	0.146907417	T/NK	1	chronicity tissue
HADHA	-0.00963538	0.007586004	-1.270152112	0.219403463	T/NK	1	chronicity tissue
HADHB	-0.011138081	0.008878315	-1.254526395	0.210647062	T/NK	1	chronicity tissue
SLC35F6	-0.033499296	0.013896323	-2.410659017	0.017475509	T/NK	1	chronicity tissue
TMEM214	0.015630343	0.01403239	1.113876006	0.269002029	T/NK	1	chronicity tissue
OST4	0.013084148	0.005528254	2.366777843	0.019449659	T/NK	1	chronicity tissue
KHK	-0.061429036	0.024163327	-2.542242429	0.015187439	T/NK	1	chronicity tissue
PREB	-0.006336756	0.011889011	-0.532992669	0.594808906	T/NK	1	chronicity tissue
ATRAID	-0.009868913	0.008316065	-1.186728794	0.241341231	T/NK	1	chronicity tissue
MPV17	-0.01174763	0.009640206	-1.21860777	0.228210393	T/NK	1	chronicity tissue
GTF3C2	-0.006700295	0.01422445	-0.471040711	0.639446771	T/NK	1	chronicity tissue
EIF2B4	0.002840972	0.012849332	0.221098832	0.825956689	T/NK	1	chronicity tissue
SNX17	-0.008441809	0.008448995	-0.999149501	0.316271931	T/NK	1	chronicity tissue
PPM1G	-0.009186109	0.009885858	-0.929217257	0.359546363	T/NK	1	chronicity tissue
NRBP1	0.002200788	0.009191755	0.239430693	0.811972615	T/NK	1	chronicity tissue
ZNF512	-0.007282811	0.013371514	-0.544651157	0.592161468	T/NK	1	chronicity tissue
GPN1	-0.008241225	0.012941167	-0.636822393	0.522640008	T/NK	1	chronicity tissue
SUPT7L	-0.002490229	0.012005095	-0.20743099	0.835607936	T/NK	1	chronicity tissue
SLC4A1AP	-0.00305773	0.012752264	-0.239779364	0.811036707	T/NK	1	chronicity tissue
MRPL33	0.009228378	0.007214504	1.279142441	0.200517722	T/NK	1	chronicity tissue
BABAM2	-0.027584164	0.011046427	-2.497111901	0.012914653	T/NK	1	chronicity tissue
FOSL2	-0.025982727	0.019588997	-1.326393978	0.189629053	T/NK	1	chronicity tissue
PPP1CB	0.001935001	0.011556256	0.16744188	0.868152564	T/NK	1	chronicity tissue
WDR43	0.005412028	0.013199306	0.410023659	0.68191379	T/NK	1	chronicity tissue
TOGARAM2	-0.052142504	0.021392674	-2.437400056	0.017094321	T/NK	1	chronicity tissue
CLIP4	0.023657434	0.015614046	1.515138035	0.128983442	T/NK	1	chronicity tissue
YPEL5	0.003123086	0.011087002	0.281688966	0.774989474	T/NK	1	chronicity tissue
LBH	0.003094398	0.009443565	0.327672618	0.744536117	T/NK	1	chronicity tissue
MEMO1	-0.009171592	0.01581329	-0.57999265	0.564030699	T/NK	1	chronicity tissue
DPY30	0.006916115	0.00685219	1.009329107	0.316079072	T/NK	1	chronicity tissue
SPAST	0.002727587	0.015951544	0.170992058	0.865696721	T/NK	1	chronicity tissue
SLC30A6	-0.008774025	0.017039319	-0.514928167	0.60937498	T/NK	1	chronicity tissue
YIPF4	0.010639259	0.008641995	1.231111363	0.216961626	T/NK	1	chronicity tissue
BIRC6	-0.003138893	0.011460215	-0.273894735	0.784313311	T/NK	1	chronicity tissue
FAM98A	-0.006968835	0.013805177	-0.504798651	0.624613657	T/NK	1	chronicity tissue
CRIM1	-0.015969954	0.020608551	-0.774918807	0.442020618	T/NK	1	chronicity tissue
FEZ2	-0.01987003	0.012253822	-1.621537339	0.106473285	T/NK	1	chronicity tissue
STRN	-0.019636724	0.013534428	-1.450872152	0.150915759	T/NK	1	chronicity tissue
HEATR5B	0.002737863	0.012920381	0.211902632	0.833800679	T/NK	1	chronicity tissue
GPATCH11	0.020581822	0.014561088	1.413481116	0.16225378	T/NK	1	chronicity tissue
EIF2AK2	-0.079465359	0.02243138	-3.54259786	0.000774728	T/NK	1	chronicity tissue
CEBPZOS	0.02097237	0.008246941	2.543048281	0.011399679	T/NK	1	chronicity tissue
CEBPZ	0.010843118	0.008653312	1.253059782	0.211200249	T/NK	1	chronicity tissue
NDUFAF7	-0.006028206	0.014965828	-0.402798011	0.693835572	T/NK	1	chronicity tissue
PRKD3	0.017767066	0.015064535	1.179396918	0.23633648	T/NK	1	chronicity tissue
AC006369.1	0.016060382	0.017641474	0.910376407	0.376958182	T/NK	1	chronicity tissue
CDC42EP3	-0.00258301	0.0094117	-0.274446694	0.781002261	T/NK	1	chronicity tissue
HNRNPLL	-0.010447838	0.015963189	-0.654495646	0.51867613	T/NK	1	chronicity tissue
GALM	-0.027793105	0.012061609	-2.304261744	0.022657576	T/NK	1	chronicity tissue
SRSF7	-0.001564702	0.00870472	-0.179753338	0.855083186	T/NK	1	chronicity tissue
GEMIN6	-0.004431524	0.0125941	-0.351873025	0.724925239	T/NK	1	chronicity tissue
SOS1	-0.007583667	0.013439197	-0.56429469	0.571181588	T/NK	1	chronicity tissue
MAP4K3-DT	-0.01795886	0.016851548	-1.065709789	0.295830287	T/NK	1	chronicity tissue
THUMPD2	0.010232995	0.012805172	0.799129838	0.42431732	T/NK	1	chronicity tissue
EML4	0.021846096	0.012875953	1.696658553	0.094583206	T/NK	1	chronicity tissue
COX7A2L	0.010333589	0.007375487	1.401072188	0.159389306	T/NK	1	chronicity tissue
ZFP36L2	0.035744599	0.015502526	2.305727334	0.01982056	T/NK	1	chronicity tissue
THADA	0.002686054	0.013768749	0.195083394	0.844550685	T/NK	1	chronicity tissue
LRPPRC	0.002831695	0.011181288	0.253253023	0.800181467	T/NK	1	chronicity tissue
PPM1B	-0.008962635	0.009926532	-0.90289695	0.3707361	T/NK	1	chronicity tissue
PREPL	0.013526963	0.012122435	1.115861938	0.269237618	T/NK	1	chronicity tissue
SRBD1	-0.012107817	0.012965378	-0.933857602	0.362196283	T/NK	1	chronicity tissue
ATP6V1E2	-0.007463624	0.015958415	-0.467692072	0.641330451	T/NK	1	chronicity tissue
RHOQ	-0.034766646	0.016444694	-2.114155897	0.043045373	T/NK	1	chronicity tissue
PIGF	-0.009033487	0.011828608	-0.763698235	0.444806498	T/NK	1	chronicity tissue
CRIPT	-0.005245943	0.009080777	-0.5776976	0.565830969	T/NK	1	chronicity tissue
MCFD2	-0.018467707	0.011318726	-1.63160654	0.103588322	T/NK	1	chronicity tissue
CALM2	-0.012023067	0.006212794	-1.935210943	0.054715568	T/NK	1	chronicity tissue
EPCAM	-0.048716886	0.02823102	-1.725650931	0.079098635	T/NK	1	chronicity tissue
MSH2	-0.004931116	0.015050044	-0.327647948	0.745888726	T/NK	1	chronicity tissue
MSH6	-0.012603182	0.013648073	-0.923440357	0.365573359	T/NK	1	chronicity tissue
FBXO11	0.006980417	0.011583988	0.602591886	0.550236629	T/NK	1	chronicity tissue
FOXN2	-0.001517554	0.011851148	-0.128051258	0.900210806	T/NK	1	chronicity tissue
PPP1R21	-0.009252033	0.014369451	-0.643868209	0.530280057	T/NK	1	chronicity tissue
ASB3	0.014389852	0.013352122	1.077720244	0.283424364	T/NK	1	chronicity tissue
ERLEC1	0.001844657	0.011019791	0.16739493	0.867926786	T/NK	1	chronicity tissue
PSME4	0.00241607	0.01355966	0.178180711	0.860226389	T/NK	1	chronicity tissue
ACYP2	0.022759931	0.010996571	2.069729847	0.055949557	T/NK	1	chronicity tissue
SPTBN1	-0.033401378	0.015283623	-2.185435919	0.030510588	T/NK	1	chronicity tissue
RTN4	-0.034002055	0.008046823	-4.225525331	4.49033E-05	T/NK	0.347057904	chronicity tissue
RPS27A	0.038483249	0.00748058	5.14442035	8.20793E-07	T/NK	0.006343906	chronicity tissue
MTIF2	-0.001391124	0.013513884	-0.10294038	0.918111185	T/NK	1	chronicity tissue
CCDC88A	0.003925428	0.018226374	0.215370743	0.833912154	T/NK	1	chronicity tissue
CFAP36	0.033878836	0.014015801	2.417188749	0.016392314	T/NK	1	chronicity tissue
PPP4R3B	-0.002629532	0.009945541	-0.264393021	0.793597634	T/NK	1	chronicity tissue
PNPT1	-0.033355817	0.019616687	-1.700379758	0.097876426	T/NK	1	chronicity tissue
VRK2	-0.025776712	0.016658271	-1.547382178	0.130017996	T/NK	1	chronicity tissue
FANCL	-0.032200056	0.020259032	-1.58941733	0.123447513	T/NK	1	chronicity tissue
PAPOLG	0.005894781	0.013997274	0.421137784	0.674285728	T/NK	1	chronicity tissue
REL	-0.009578073	0.015023521	-0.637538527	0.521227313	T/NK	1	chronicity tissue
PUS10	-0.024391777	0.017028528	-1.432406663	0.168536202	T/NK	1	chronicity tissue
PEX13	-0.009085642	0.012019297	-0.755921299	0.457567227	T/NK	1	chronicity tissue
C2orf74	-0.027964801	0.017038662	-1.641255708	0.115434229	T/NK	1	chronicity tissue
USP34	0.015174566	0.012432171	1.220588606	0.223429233	T/NK	1	chronicity tissue
XPO1	-0.001617996	0.009610441	-0.168358182	0.867655518	T/NK	1	chronicity tissue
CCT4	-0.011590643	0.007135172	-1.624437814	0.107624495	T/NK	1	chronicity tissue
COMMD1	-0.020327013	0.010201489	-1.992553566	0.050222307	T/NK	1	chronicity tissue
B3GNT2	-0.004358012	0.014486283	-0.300837124	0.764023197	T/NK	1	chronicity tissue
MDH1	-0.023672698	0.008245332	-2.871042287	0.004593674	T/NK	1	chronicity tissue
UGP2	0.00336251	0.009879547	0.34035065	0.731499487	T/NK	1	chronicity tissue
PELI1	0.011023295	0.022301147	0.494292763	0.624390015	T/NK	1	chronicity tissue
AFTPH	0.001220524	0.012625955	0.096667839	0.923811772	T/NK	1	chronicity tissue
SERTAD2	0.004905576	0.015610734	0.314243783	0.752884192	T/NK	1	chronicity tissue
CEP68	0.047594065	0.015949751	2.984000499	0.00387873	T/NK	1	chronicity tissue
RAB1A	-0.016345798	0.009634501	-1.696590103	0.089236283	T/NK	1	chronicity tissue
ACTR2	-0.019690078	0.007483359	-2.631181765	0.010397597	T/NK	1	chronicity tissue
ETAA1	-0.015659402	0.014195495	-1.103124805	0.302942396	T/NK	1	chronicity tissue
C1D	-0.000550101	0.008647874	-0.063611106	0.949368831	T/NK	1	chronicity tissue
WDR92	-0.007670361	0.013284289	-0.577400941	0.569631112	T/NK	1	chronicity tissue
PNO1	0.005473296	0.014864274	0.368218164	0.712745813	T/NK	1	chronicity tissue
PPP3R1	-0.004038587	0.011674871	-0.345921343	0.733274177	T/NK	1	chronicity tissue
PLEK	-0.075701277	0.02207504	-3.429270275	0.00124121	T/NK	1	chronicity tissue
ARHGAP25	-0.008388864	0.01171619	-0.716006134	0.474248511	T/NK	1	chronicity tissue
GFPT1	-0.005536056	0.014580678	-0.379684371	0.708111644	T/NK	1	chronicity tissue
NFU1	0.001940365	0.010383468	0.1868706	0.852163108	T/NK	1	chronicity tissue
AAK1	0.022527417	0.009310538	2.419561242	0.017362707	T/NK	1	chronicity tissue
ANXA4	-0.054813302	0.01435739	-3.817776128	0.000250254	T/NK	1	chronicity tissue
GMCL1	0.005247358	0.009813288	0.534719613	0.596108277	T/NK	1	chronicity tissue
SNRNP27	-0.003276986	0.011796708	-0.277788172	0.784627624	T/NK	1	chronicity tissue
MXD1	-0.049782599	0.01802749	-2.761482534	0.007068836	T/NK	1	chronicity tissue
PCBP1-AS1	0.003643459	0.013332201	0.273282623	0.787660353	T/NK	1	chronicity tissue
PCBP1	-0.023515401	0.007747426	-3.035253368	0.003314476	T/NK	1	chronicity tissue
TIA1	0.003650353	0.01205459	0.302818518	0.764731931	T/NK	1	chronicity tissue
PCYOX1	-0.019442465	0.014175361	-1.371567564	0.175631447	T/NK	1	chronicity tissue
SNRPG	-0.0187146	0.009578314	-1.953851039	0.054751849	T/NK	1	chronicity tissue
FAM136A	-0.002848185	0.009310434	-0.305913212	0.760091968	T/NK	1	chronicity tissue
TEX261	-0.000686072	0.014791516	-0.046382824	0.963438297	T/NK	1	chronicity tissue
NAGK	-0.013205963	0.009284358	-1.422388355	0.155687405	T/NK	1	chronicity tissue
MCEE	0.024103387	0.014735694	1.635714362	0.101715575	T/NK	1	chronicity tissue
MPHOSPH10	0.018647992	0.009795004	1.903826971	0.057793508	T/NK	1	chronicity tissue
ZNF638	0.019888738	0.011402967	1.744172252	0.081214345	T/NK	1	chronicity tissue
PRADC1	-0.024999108	0.014330545	-1.744463159	0.083555696	T/NK	1	chronicity tissue
CCT7	-0.012771835	0.009184949	-1.390517778	0.163371877	T/NK	1	chronicity tissue
ALMS1	0.005090728	0.018401192	0.276652081	0.785161337	T/NK	1	chronicity tissue
NAT8	-0.117646583	0.032479606	-3.622167841	0.000524192	T/NK	1	chronicity tissue
TPRKB	-0.016594648	0.008889282	-1.866815312	0.070051467	T/NK	1	chronicity tissue
DUSP11	0.003190568	0.009383056	0.340035046	0.733941161	T/NK	1	chronicity tissue
STAMBP	0.000977887	0.01009914	0.096828762	0.924739088	T/NK	1	chronicity tissue
DGUOK	-0.00568796	0.008010896	-0.710027968	0.4811116	T/NK	1	chronicity tissue
BOLA3	-0.004842157	0.008605856	-0.562658371	0.575652192	T/NK	1	chronicity tissue
MOB1A	-0.009489848	0.008547804	-1.110208887	0.274690342	T/NK	1	chronicity tissue
MTHFD2	-0.060648495	0.020811187	-2.914225686	0.003765321	T/NK	1	chronicity tissue
DCTN1	-0.004110783	0.012279672	-0.334763264	0.739713341	T/NK	1	chronicity tissue
WDR54	-0.012409025	0.010850596	-1.143626175	0.252213815	T/NK	1	chronicity tissue
INO80B	-0.003146925	0.019848032	-0.158550966	0.874852994	T/NK	1	chronicity tissue
WBP1	0.002249153	0.010290159	0.218573234	0.828407391	T/NK	1	chronicity tissue
MOGS	0.009448025	0.010217554	0.924685579	0.354252223	T/NK	1	chronicity tissue
CCDC142	-0.030309046	0.016923464	-1.79094806	0.074556971	T/NK	1	chronicity tissue
TTC31	-0.007781934	0.011740268	-0.662841284	0.507119125	T/NK	1	chronicity tissue
AUP1	0.011504314	0.010317326	1.115048018	0.264493218	T/NK	1	chronicity tissue
HTRA2	0.004114043	0.013464824	0.305540035	0.762700825	T/NK	1	chronicity tissue
DOK1	0.000936981	0.013106468	0.071489937	0.943702003	T/NK	1	chronicity tissue
POLE4	0.002142463	0.008288883	0.258474271	0.796144262	T/NK	1	chronicity tissue
MRPL19	-0.010728276	0.009730778	-1.102509615	0.279292571	T/NK	1	chronicity tissue
GCFC2	-0.003683476	0.012713343	-0.28973306	0.77188073	T/NK	1	chronicity tissue
SUCLG1	-0.037328198	0.008398697	-4.444522738	2.42827E-05	T/NK	0.187681053	chronicity tissue
TRABD2A	0.053701276	0.026169882	2.052025917	0.047135102	T/NK	1	chronicity tissue
TMSB10	-0.00804301	0.007275235	-1.105532724	0.279534846	T/NK	1	chronicity tissue
KCMF1	0.00084916	0.009790728	0.086731004	0.93083145	T/NK	1	chronicity tissue
TGOLN2	0.000373693	0.00861468	0.04337865	0.965641175	T/NK	1	chronicity tissue
ELMOD3	0.011329102	0.012779275	0.886521487	0.376074742	T/NK	1	chronicity tissue
CAPG	0.014547754	0.019443024	0.748224856	0.44967846	T/NK	1	chronicity tissue
MAT2A	-0.018105687	0.009963535	-1.817195165	0.068710833	T/NK	1	chronicity tissue
GGCX	-0.015552024	0.01449406	-1.072992913	0.295762078	T/NK	1	chronicity tissue
VAMP8	-0.01235407	0.00709328	-1.741658177	0.085085287	T/NK	1	chronicity tissue
VAMP5	-0.025678881	0.011044315	-2.325076877	0.023003121	T/NK	1	chronicity tissue
RNF181	-0.024355066	0.009929727	-2.452742797	0.016342323	T/NK	1	chronicity tissue
USP39	0.002473607	0.010857172	0.22783165	0.821473184	T/NK	1	chronicity tissue
C2orf68	-0.002921747	0.012794323	-0.228362773	0.82175198	T/NK	1	chronicity tissue
GNLY	-0.051913069	0.033539983	-1.547796511	0.135965994	T/NK	1	chronicity tissue
ST3GAL5	-0.023958477	0.012626039	-1.897544988	0.064305598	T/NK	1	chronicity tissue
PTCD3	0.002392454	0.011335401	0.211060353	0.833503043	T/NK	1	chronicity tissue
IMMT	-0.025146323	0.009072869	-2.771595527	0.007079756	T/NK	1	chronicity tissue
MRPL35	0.010332534	0.010293078	1.003833227	0.316211914	T/NK	1	chronicity tissue
KDM3A	-0.004906435	0.015502373	-0.316495746	0.759287179	T/NK	1	chronicity tissue
CHMP3	0.01065911	0.007060194	1.509747548	0.132422926	T/NK	1	chronicity tissue
RNF103	-0.016403057	0.017026726	-0.963371147	0.344348776	T/NK	1	chronicity tissue
RMND5A	-0.025314809	0.012255701	-2.065553677	0.043396141	T/NK	1	chronicity tissue
CD8A	-0.01204508	0.019282955	-0.624649048	0.533910449	T/NK	1	chronicity tissue
CD8B	-9.41506E-05	0.020812794	-0.004523687	0.996359773	T/NK	1	chronicity tissue
CYTOR	-0.027771762	0.013787911	-2.014211018	0.045015638	T/NK	1	chronicity tissue
KRCC1	-0.014209581	0.010465535	-1.357749991	0.178634337	T/NK	1	chronicity tissue
RPIA	-0.00316882	0.013705638	-0.23120558	0.816958859	T/NK	1	chronicity tissue
MAL	0.005560662	0.019457225	0.285789073	0.775789532	T/NK	1	chronicity tissue
MRPS5	0.009008367	0.009581276	0.940205384	0.350516669	T/NK	1	chronicity tissue
ZNF514	0.004431738	0.019174686	0.231124417	0.819911479	T/NK	1	chronicity tissue
FAHD2A	-0.026815752	0.013668111	-1.961920828	0.048998121	T/NK	1	chronicity tissue
LINC00342	-0.002494449	0.012585321	-0.198203039	0.842843255	T/NK	1	chronicity tissue
ANKRD36C	0.026202582	0.014738278	1.77785914	0.075382525	T/NK	1	chronicity tissue
DUSP2	0.031237475	0.021039888	1.484678738	0.133496009	T/NK	1	chronicity tissue
STARD7	-0.030492024	0.011133799	-2.738690166	0.007788777	T/NK	1	chronicity tissue
TMEM127	-0.024478447	0.014863194	-1.646916962	0.104970969	T/NK	1	chronicity tissue
CIAO1	-0.014538619	0.009039064	-1.608420878	0.112448063	T/NK	1	chronicity tissue
SNRNP200	-0.002440921	0.010995002	-0.222002803	0.825912217	T/NK	1	chronicity tissue
ITPRIPL1	-0.031381754	0.01963752	-1.598050719	0.113056805	T/NK	1	chronicity tissue
ARID5A	0.010415787	0.01125285	0.925613248	0.352071044	T/NK	1	chronicity tissue
KANSL3	-0.001279983	0.015887714	-0.080564348	0.936781044	T/NK	1	chronicity tissue
CNNM3	-0.004315968	0.012600987	-0.342510308	0.73113248	T/NK	1	chronicity tissue
ANKRD39	0.024441676	0.012334083	1.981637032	0.047418766	T/NK	1	chronicity tissue
SEMA4C	-0.010911568	0.016577806	-0.658203376	0.514018964	T/NK	1	chronicity tissue
ANKRD36	0.037815855	0.015866652	2.3833544	0.016818334	T/NK	1	chronicity tissue
AC092683.1	0.021018916	0.014780381	1.422082119	0.159449557	T/NK	1	chronicity tissue
ANKRD36B	0.017616328	0.02278306	0.773220486	0.441900837	T/NK	1	chronicity tissue
COX5B	-0.014717311	0.006874117	-2.140974765	0.034360146	T/NK	1	chronicity tissue
ACTR1B	0.006447804	0.013258461	0.486316192	0.623319129	T/NK	1	chronicity tissue
ZAP70	-0.010870604	0.011451297	-0.94929017	0.348662202	T/NK	1	chronicity tissue
TMEM131	-0.016951198	0.012867386	-1.317377011	0.192803015	T/NK	1	chronicity tissue
INPP4A	-0.006216431	0.010342541	-0.601054512	0.550029878	T/NK	1	chronicity tissue
COA5	-0.014479056	0.009479244	-1.527448469	0.129656293	T/NK	1	chronicity tissue
UNC50	-0.0016307	0.012070898	-0.135093502	0.892709822	T/NK	1	chronicity tissue
MGAT4A	0.028320331	0.010477983	2.702841749	0.008361448	T/NK	1	chronicity tissue
LIPT1	0.0379589	0.014652345	2.590636494	0.013165069	T/NK	1	chronicity tissue
MITD1	-0.001705107	0.009196809	-0.185401977	0.854470572	T/NK	1	chronicity tissue
MRPL30	-0.018879202	0.011548564	-1.634766191	0.113893275	T/NK	1	chronicity tissue
TXNDC9	-0.004271936	0.008598885	-0.496801089	0.619397507	T/NK	1	chronicity tissue
EIF5B	-0.00756848	0.008360513	-0.905265014	0.372667223	T/NK	1	chronicity tissue
REV1	0.035121655	0.014616538	2.402871024	0.016193309	T/NK	1	chronicity tissue
PDCL3	0.004620672	0.010977561	0.420919725	0.674479328	T/NK	1	chronicity tissue
RPL31	-0.000483027	0.008662714	-0.055759338	0.955842825	T/NK	1	chronicity tissue
CNOT11	0.023269839	0.012603844	1.846249306	0.065690952	T/NK	1	chronicity tissue
RNF149	-0.009515299	0.011030182	-0.862660211	0.393901205	T/NK	1	chronicity tissue
MAP4K4	0.004198435	0.012870125	0.326215564	0.74478685	T/NK	1	chronicity tissue
IL18R1	0.053333483	0.019862112	2.685186846	0.007692107	T/NK	1	chronicity tissue
IL18RAP	-0.028576863	0.023424021	-1.219981133	0.236441678	T/NK	1	chronicity tissue
MRPS9	-0.020962109	0.010106026	-2.074218686	0.03929081	T/NK	1	chronicity tissue
C2orf49	0.036841657	0.01340931	2.74746847	0.006956457	T/NK	1	chronicity tissue
NCK2	0.029903217	0.012336811	2.423901743	0.0162148	T/NK	1	chronicity tissue
UXS1	0.014161579	0.010981234	1.289616298	0.202044018	T/NK	1	chronicity tissue
GCC2	0.03779029	0.012755463	2.962674987	0.003126549	T/NK	1	chronicity tissue
LIMS1	-0.00782455	0.011469909	-0.682180643	0.497308866	T/NK	1	chronicity tissue
RANBP2	0.005420771	0.010947962	0.495139692	0.621516066	T/NK	1	chronicity tissue
MTLN	0.012587486	0.010118718	1.243980351	0.216489435	T/NK	1	chronicity tissue
MIR4435-2HG	-0.045880774	0.023182264	-1.979132608	0.051870732	T/NK	1	chronicity tissue
ANAPC1	-0.007320582	0.012767809	-0.573362451	0.570990873	T/NK	1	chronicity tissue
TMEM87B	0.005551854	0.014100091	0.393745941	0.695204435	T/NK	1	chronicity tissue
ZC3H8	0.019533913	0.0107003	1.825548089	0.071812549	T/NK	1	chronicity tissue
ZC3H6	0.029003106	0.012284179	2.361012913	0.019458946	T/NK	1	chronicity tissue
TTL	-0.00179208	0.015737259	-0.113874994	0.909538903	T/NK	1	chronicity tissue
CHCHD5	-0.028135131	0.009459039	-2.974417628	0.00374878	T/NK	1	chronicity tissue
SLC20A1	-0.011924073	0.01322975	-0.901307488	0.373564655	T/NK	1	chronicity tissue
PSD4	-0.02564015	0.012010189	-2.134866509	0.040258147	T/NK	1	chronicity tissue
SLC35F5	-0.011025204	0.015450441	-0.713585085	0.479639179	T/NK	1	chronicity tissue
ACTR3	-0.012598437	0.008848769	-1.42375017	0.159898119	T/NK	1	chronicity tissue
DDX18	0.005910055	0.007472842	0.790871093	0.429312872	T/NK	1	chronicity tissue
CCDC93	0.035211268	0.015146561	2.324703767	0.021694523	T/NK	1	chronicity tissue
INSIG2	-0.005622791	0.012506868	-0.449576223	0.652254281	T/NK	1	chronicity tissue
C2orf76	-5.72544E-05	0.016689212	-0.003430624	0.997249937	T/NK	1	chronicity tissue
DBI	-0.034794605	0.00953276	-3.650003318	0.000417686	T/NK	1	chronicity tissue
PTPN4	-0.036814785	0.011031667	-3.33719133	0.001363104	T/NK	1	chronicity tissue
TMEM185B	-0.018706482	0.015353026	-1.218423145	0.226176999	T/NK	1	chronicity tissue
RALB	0.00167319	0.015580655	0.107388969	0.914804011	T/NK	1	chronicity tissue
CLASP1	0.012134314	0.01768062	0.686305884	0.490694131	T/NK	1	chronicity tissue
NIFK-AS1	0.012073064	0.012616584	0.956920207	0.339501387	T/NK	1	chronicity tissue
NIFK	-0.007920408	0.007116394	-1.112980585	0.265635687	T/NK	1	chronicity tissue
TSN	-0.002029266	0.010723273	-0.189239398	0.849521196	T/NK	1	chronicity tissue
GYPC	0.010524481	0.008344892	1.261188397	0.206596468	T/NK	1	chronicity tissue
BIN1	-0.012954911	0.01086719	-1.192112276	0.239951979	T/NK	1	chronicity tissue
ERCC3	-0.015608756	0.014880437	-1.048944692	0.30164054	T/NK	1	chronicity tissue
MAP3K2	-0.005627679	0.010264438	-0.548269552	0.586460429	T/NK	1	chronicity tissue
IWS1	-0.001094093	0.011925981	-0.091740261	0.92730174	T/NK	1	chronicity tissue
WDR33	0.008439038	0.006962942	1.211993183	0.228251922	T/NK	1	chronicity tissue
SFT2D3	0.0110452	0.014946151	0.738999595	0.468513579	T/NK	1	chronicity tissue
POLR2D	0.009333805	0.011646403	0.801432427	0.423807809	T/NK	1	chronicity tissue
UGGT1	-0.003759422	0.012288226	-0.305936949	0.759514549	T/NK	1	chronicity tissue
SMPD4	-0.005325726	0.014268934	-0.373239222	0.714058706	T/NK	1	chronicity tissue
MZT2B	0.000686823	0.00818343	0.083928494	0.933929895	T/NK	1	chronicity tissue
CCDC115	-0.022762106	0.009564603	-2.379827476	0.016981093	T/NK	1	chronicity tissue
IMP4	-0.024818883	0.008797938	-2.820988572	0.006071398	T/NK	1	chronicity tissue
PTPN18	-0.025626335	0.011985482	-2.138114759	0.035601551	T/NK	1	chronicity tissue
FAM168B	-0.009301215	0.012150127	-0.765524109	0.445785407	T/NK	1	chronicity tissue
PLEKHB2	-0.035624868	0.01071799	-3.323838498	0.001591404	T/NK	1	chronicity tissue
MZT2A	0.000807351	0.010457855	0.07720044	0.938658785	T/NK	1	chronicity tissue
MGAT5	0.016332784	0.016791746	0.972667448	0.339241141	T/NK	1	chronicity tissue
CCNT2	0.015813503	0.012232192	1.29277749	0.202084235	T/NK	1	chronicity tissue
RAB3GAP1	0.023778913	0.015550473	1.529144011	0.129239685	T/NK	1	chronicity tissue
R3HDM1	0.025035403	0.012916322	1.938276469	0.055564128	T/NK	1	chronicity tissue
UBXN4	0.004940215	0.007705152	0.641157395	0.522175609	T/NK	1	chronicity tissue
MCM6	-0.032318346	0.019278277	-1.676412569	0.105810474	T/NK	1	chronicity tissue
DARS	0.004299226	0.009461603	0.454386617	0.649819134	T/NK	1	chronicity tissue
CXCR4	0.077437816	0.024834932	3.118100631	0.001470249	T/NK	1	chronicity tissue
SPOPL	-0.02056928	0.018620567	-1.104653766	0.276779431	T/NK	1	chronicity tissue
ARHGAP15	0.013023631	0.008622022	1.51050787	0.135796767	T/NK	1	chronicity tissue
GTDC1	-0.006998808	0.017407253	-0.402062772	0.687689443	T/NK	1	chronicity tissue
ZEB2	-0.055801497	0.021958064	-2.541275784	0.014488245	T/NK	1	chronicity tissue
ORC4	-0.01134239	0.009483119	-1.196061206	0.235639745	T/NK	1	chronicity tissue
MBD5	-0.006286241	0.011711548	-0.536755741	0.591049196	T/NK	1	chronicity tissue
EPC2	0.02070591	0.014631471	1.415162601	0.160404261	T/NK	1	chronicity tissue
MMADHC	-0.001938894	0.010765653	-0.180100029	0.85760931	T/NK	1	chronicity tissue
RBM43	0.007157593	0.013897888	0.515012998	0.611579043	T/NK	1	chronicity tissue
NMI	-0.024440117	0.014352485	-1.702849185	0.096115698	T/NK	1	chronicity tissue
RIF1	0.010637451	0.011418565	0.93159259	0.355757523	T/NK	1	chronicity tissue
ARL5A	-0.004209846	0.009645988	-0.436434918	0.66742279	T/NK	1	chronicity tissue
AC097448.1	0.007702586	0.017490403	0.440389267	0.660149916	T/NK	1	chronicity tissue
STAM2	-0.012195726	0.011615606	-1.0499432	0.29917061	T/NK	1	chronicity tissue
PRPF40A	0.005301411	0.00953092	0.556232915	0.578753454	T/NK	1	chronicity tissue
ARL6IP6	0.012945192	0.012577928	1.029199112	0.303859506	T/NK	1	chronicity tissue
NR4A2	-0.027426864	0.022630276	-1.211954424	0.221022416	T/NK	1	chronicity tissue
CYTIP	0.032687253	0.011045863	2.959230446	0.003202646	T/NK	1	chronicity tissue
PKP4	-0.025185496	0.023821885	-1.057241926	0.298947403	T/NK	1	chronicity tissue
WDSUB1	0.017052507	0.020410492	0.835477494	0.397073095	T/NK	1	chronicity tissue
BAZ2B	0.041418391	0.015771903	2.626087113	0.008779514	T/NK	1	chronicity tissue
MARCH7	0.021231292	0.009488553	2.237568993	0.025804503	T/NK	1	chronicity tissue
LY75	0.003653612	0.013961174	0.261698033	0.795849633	T/NK	1	chronicity tissue
RBMS1	-0.007293694	0.008841547	-0.824934063	0.415485569	T/NK	1	chronicity tissue
TANK	0.009643687	0.011473836	0.840493733	0.398847708	T/NK	1	chronicity tissue
PSMD14	-0.022515599	0.01243528	-1.810622527	0.079791402	T/NK	1	chronicity tissue
DPP4	0.005506348	0.016919532	0.325443298	0.747804832	T/NK	1	chronicity tissue
IFIH1	-0.064247271	0.023212191	-2.767824464	0.007800928	T/NK	1	chronicity tissue
GCA	0.008667566	0.015726348	0.551149325	0.578256768	T/NK	1	chronicity tissue
GALNT3	-0.008886853	0.021889724	-0.405982852	0.687597053	T/NK	1	chronicity tissue
TTC21B	-0.031970896	0.014050443	-2.275436849	0.024589136	T/NK	1	chronicity tissue
STK39	-0.014134266	0.014298203	-0.988534419	0.337362394	T/NK	1	chronicity tissue
LRP2	-0.071120276	0.038015337	-1.870831137	0.077118549	T/NK	1	chronicity tissue
PPIG	-0.002222242	0.005881397	-0.377842452	0.7049775	T/NK	1	chronicity tissue
SSB	0.003544048	0.007508994	0.471973762	0.63741816	T/NK	1	chronicity tissue
METTL5	0.015339659	0.006921092	2.216364028	0.030109082	T/NK	1	chronicity tissue
UBR3	0.010912004	0.015785718	0.691258025	0.488748394	T/NK	1	chronicity tissue
GORASP2	0.012750351	0.011995818	1.062899643	0.28490346	T/NK	1	chronicity tissue
TLK1	0.026263984	0.011498566	2.2841095	0.024496836	T/NK	1	chronicity tissue
METTL8	0.036059474	0.018311224	1.969255243	0.050799772	T/NK	1	chronicity tissue
DCAF17	0.019195371	0.013938715	1.377126343	0.169246263	T/NK	1	chronicity tissue
DYNC1I2	-0.000815261	0.011202109	-0.07277743	0.941615587	T/NK	1	chronicity tissue
SLC25A12	0.000128531	0.012904429	0.009960204	0.992080224	T/NK	1	chronicity tissue
HAT1	-0.005785881	0.011260613	-0.513815827	0.609045791	T/NK	1	chronicity tissue
ITGA6	0.035739096	0.016694999	2.140706683	0.034445918	T/NK	1	chronicity tissue
CDCA7	-0.038492412	0.028692804	-1.341535358	0.179150792	T/NK	1	chronicity tissue
SP3	0.00514225	0.010190651	0.504604675	0.614123075	T/NK	1	chronicity tissue
OLA1	-0.008332336	0.011067966	-0.752833585	0.458576217	T/NK	1	chronicity tissue
CIR1	0.004654529	0.007853099	0.592699709	0.553056162	T/NK	1	chronicity tissue
GPR155	0.025821918	0.017932378	1.439960571	0.156421503	T/NK	1	chronicity tissue
WIPF1	-0.004408741	0.009712883	-0.453906579	0.653322196	T/NK	1	chronicity tissue
ATF2	0.003249186	0.011175853	0.290732702	0.77408424	T/NK	1	chronicity tissue
ATP5MC3	-0.014632811	0.008865686	-1.650499592	0.103556621	T/NK	1	chronicity tissue
LNPK	-0.010915274	0.012806726	-0.852307913	0.398313967	T/NK	1	chronicity tissue
MTX2	0.004074334	0.010501468	0.387977522	0.699003363	T/NK	1	chronicity tissue
HNRNPA3	0.003424925	0.007680079	0.445949191	0.655836707	T/NK	1	chronicity tissue
NFE2L2	-0.00437244	0.009370425	-0.466621262	0.640533043	T/NK	1	chronicity tissue
AGPS	-0.006154491	0.013643184	-0.451103747	0.663886224	T/NK	1	chronicity tissue
PRKRA	-0.011796418	0.011630406	-1.014273941	0.307069032	T/NK	1	chronicity tissue
PLEKHA3	-0.007889704	0.009773177	-0.807281355	0.417397168	T/NK	1	chronicity tissue
TTN-AS1	0.00633207	0.012987606	0.487547139	0.625122913	T/NK	1	chronicity tissue
CWC22	0.013924632	0.010410248	1.337588846	0.188736102	T/NK	1	chronicity tissue
UBE2E3	-0.028822642	0.011686241	-2.466374136	0.015261785	T/NK	1	chronicity tissue
LINC01934	0.019877197	0.013510211	1.471272159	0.138693278	T/NK	1	chronicity tissue
ITGA4	0.005465753	0.010274492	0.53197309	0.601378066	T/NK	1	chronicity tissue
ITPRID2	0.009508793	0.018629166	0.510425014	0.615692566	T/NK	1	chronicity tissue
DNAJC10	0.012633478	0.011747495	1.075418942	0.284927473	T/NK	1	chronicity tissue
ZC3H15	-0.001439493	0.007396025	-0.194630558	0.847105726	T/NK	1	chronicity tissue
WDR75	0.028886275	0.011127989	2.595821796	0.01284626	T/NK	1	chronicity tissue
ASNSD1	0.012971818	0.013401392	0.96794557	0.331656842	T/NK	1	chronicity tissue
ANKAR	0.023331749	0.0185041	1.260896185	0.215922894	T/NK	1	chronicity tissue
ORMDL1	0.018703015	0.007122594	2.625871068	0.009217908	T/NK	1	chronicity tissue
PMS1	0.01209775	0.014735027	0.821019898	0.418656502	T/NK	1	chronicity tissue
HIBCH	0.007454854	0.010535386	0.707601443	0.481041319	T/NK	1	chronicity tissue
INPP1	-0.003941493	0.019314387	-0.204070325	0.840993318	T/NK	1	chronicity tissue
MFSD6	-0.011253718	0.017205555	-0.654074689	0.520491524	T/NK	1	chronicity tissue
NEMP2	-0.028191097	0.01678404	-1.679637111	0.096527537	T/NK	1	chronicity tissue
GLS	-0.008522575	0.008921535	-0.955281255	0.343669561	T/NK	1	chronicity tissue
STAT1	-0.060035152	0.022628351	-2.653094454	0.014281235	T/NK	1	chronicity tissue
STAT4	0.013336775	0.010391386	1.283445232	0.203483924	T/NK	1	chronicity tissue
NABP1	0.009910427	0.012307196	0.805254703	0.422313044	T/NK	1	chronicity tissue
SLC39A10	0.005424995	0.011833789	0.458432667	0.650286499	T/NK	1	chronicity tissue
STK17B	0.023227108	0.009962161	2.331533055	0.02083535	T/NK	1	chronicity tissue
AC114760.2	0.003135413	0.026177839	0.119773554	0.903735805	T/NK	1	chronicity tissue
GTF3C3	-0.024636452	0.013003866	-1.89454827	0.062468484	T/NK	1	chronicity tissue
ANKRD44	0.005417165	0.011192893	0.48398255	0.632372464	T/NK	1	chronicity tissue
ANKRD44-IT1	-0.038535499	0.021311142	-1.808232496	0.072842214	T/NK	1	chronicity tissue
SF3B1	0.024191527	0.007437262	3.252746174	0.001313708	T/NK	1	chronicity tissue
COQ10B	-0.003941879	0.009944191	-0.39640016	0.69145866	T/NK	1	chronicity tissue
HSPD1	-0.014922681	0.009821408	-1.519403357	0.130569167	T/NK	1	chronicity tissue
HSPE1	-0.014179631	0.008482401	-1.671653001	0.095377959	T/NK	1	chronicity tissue
MOB4	0.002335779	0.009334493	0.250230893	0.80194912	T/NK	1	chronicity tissue
C2orf69	-0.026929023	0.015330917	-1.756517424	0.080632172	T/NK	1	chronicity tissue
TYW5	0.000808996	0.01191267	0.067910537	0.946131328	T/NK	1	chronicity tissue
MAIP1	-0.034421011	0.014136595	-2.434887052	0.021106199	T/NK	1	chronicity tissue
SPATS2L	-0.045069984	0.019802202	-2.276008701	0.029554465	T/NK	1	chronicity tissue
KCTD18	0.009567278	0.014857364	0.643941804	0.518913542	T/NK	1	chronicity tissue
SGO2	-0.064516606	0.026978568	-2.391402143	0.021913833	T/NK	1	chronicity tissue
BZW1	-0.014680858	0.010037437	-1.462610157	0.145177166	T/NK	1	chronicity tissue
CLK1	0.022821947	0.010078353	2.264451952	0.023309343	T/NK	1	chronicity tissue
PPIL3	-0.004865942	0.014231033	-0.341924687	0.737753865	T/NK	1	chronicity tissue
NIF3L1	-0.012893334	0.014041023	-0.918261748	0.361794484	T/NK	1	chronicity tissue
ORC2	-0.007228608	0.013415606	-0.53882078	0.593283151	T/NK	1	chronicity tissue
FAM126B	-0.009160084	0.012848169	-0.712948639	0.482693317	T/NK	1	chronicity tissue
NDUFB3	-0.01048977	0.008084453	-1.297523745	0.198235118	T/NK	1	chronicity tissue
CFLAR	0.006161816	0.010363951	0.594543199	0.551208885	T/NK	1	chronicity tissue
CASP10	-0.031715173	0.018663733	-1.699294188	0.104200458	T/NK	1	chronicity tissue
CASP8	0.014444706	0.010627366	1.359199056	0.174505183	T/NK	1	chronicity tissue
TRAK2	-0.017230146	0.013823777	-1.24641376	0.223481498	T/NK	1	chronicity tissue
SUMO1	-0.005336375	0.007941849	-0.671931037	0.497800725	T/NK	1	chronicity tissue
NOP58	-0.005151978	0.009227139	-0.55835052	0.575437704	T/NK	1	chronicity tissue
BMPR2	-0.029849598	0.014796192	-2.01738375	0.046576004	T/NK	1	chronicity tissue
WDR12	0.002763791	0.015887389	0.17396129	0.862108637	T/NK	1	chronicity tissue
CARF	0.029099426	0.01510656	1.926277453	0.056848923	T/NK	1	chronicity tissue
NBEAL1	0.021855033	0.013946267	1.567088439	0.121010221	T/NK	1	chronicity tissue
CYP20A1	0.016667625	0.010145745	1.642819169	0.101183529	T/NK	1	chronicity tissue
ABI2	-0.006777874	0.012583584	-0.538628302	0.590932928	T/NK	1	chronicity tissue
CD28	0.032411864	0.02189664	1.480220899	0.156114233	T/NK	1	chronicity tissue
ICOS	0.013203001	0.017738169	0.744327143	0.459447106	T/NK	1	chronicity tissue
INO80D	0.007939999	0.01274866	0.622810485	0.537037142	T/NK	1	chronicity tissue
NDUFS1	-0.021099615	0.010378821	-2.032949109	0.044484866	T/NK	1	chronicity tissue
EEF1B2	0.032864702	0.01002774	3.277378671	0.001323847	T/NK	1	chronicity tissue
FASTKD2	0.021564196	0.009368931	2.301670995	0.021518564	T/NK	1	chronicity tissue
CREB1	-0.001022157	0.010511982	-0.097237312	0.923398919	T/NK	1	chronicity tissue
METTL21A	0.020023251	0.012518872	1.599445296	0.114455594	T/NK	1	chronicity tissue
IDH1	-0.020480108	0.013951082	-1.467994221	0.154608698	T/NK	1	chronicity tissue
PIKFYVE	0.002319011	0.013486337	0.171952647	0.864816329	T/NK	1	chronicity tissue
RPE	-0.01026453	0.017214409	-0.596275494	0.55041522	T/NK	1	chronicity tissue
LANCL1	-0.026983481	0.015748568	-1.713392728	0.085704525	T/NK	1	chronicity tissue
IKZF2	-0.03031796	0.02045881	-1.481902431	0.14947875	T/NK	1	chronicity tissue
SPAG16	0.002401811	0.014514862	0.165472511	0.870015737	T/NK	1	chronicity tissue
BARD1	-0.005803398	0.017843801	-0.325233273	0.745639153	T/NK	1	chronicity tissue
ATIC	-0.013729769	0.010975035	-1.251000019	0.212569902	T/NK	1	chronicity tissue
PECR	0.001244905	0.012575893	0.098991352	0.921419755	T/NK	1	chronicity tissue
XRCC5	-0.00610465	0.007782819	-0.784375148	0.432181567	T/NK	1	chronicity tissue
SMARCAL1	-0.00470779	0.013598896	-0.346189135	0.729192333	T/NK	1	chronicity tissue
RPL37A	0.007534609	0.007651268	0.984752927	0.332351107	T/NK	1	chronicity tissue
ARPC2	-0.027955561	0.009271568	-3.015192262	0.003223113	T/NK	1	chronicity tissue
AAMP	-0.011342611	0.00956069	-1.186379914	0.23565275	T/NK	1	chronicity tissue
PNKD	-0.012649579	0.008181002	-1.546213861	0.132115194	T/NK	1	chronicity tissue
TMBIM1	-0.029493532	0.012535517	-2.352797436	0.020943286	T/NK	1	chronicity tissue
CTDSP1	-0.009303021	0.008762952	-1.06163095	0.297869665	T/NK	1	chronicity tissue
USP37	0.021014284	0.017158993	1.22468047	0.225676749	T/NK	1	chronicity tissue
CNOT9	0.005993818	0.014508144	0.41313473	0.684342256	T/NK	1	chronicity tissue
BCS1L	-0.017764142	0.015231435	-1.166281552	0.275935794	T/NK	1	chronicity tissue
CNPPD1	-0.008091102	0.010587239	-0.764231518	0.446910669	T/NK	1	chronicity tissue
RETREG2	-0.013549207	0.009098715	-1.489134152	0.139347926	T/NK	1	chronicity tissue
ZFAND2B	-0.002170704	0.010219738	-0.212403068	0.832895237	T/NK	1	chronicity tissue
ANKZF1	0.0179231	0.012562113	1.426758436	0.150685045	T/NK	1	chronicity tissue
STK16	-0.006765306	0.013539877	-0.499657862	0.614997051	T/NK	1	chronicity tissue
TUBA4A	0.016100466	0.01102174	1.460791708	0.14063233	T/NK	1	chronicity tissue
DNAJB2	0.013501425	0.010660336	1.266510256	0.210242799	T/NK	1	chronicity tissue
DNPEP	-0.006372494	0.012577353	-0.506664167	0.612947951	T/NK	1	chronicity tissue
GMPPA	-0.00347119	0.0131919	-0.263130433	0.792791804	T/NK	1	chronicity tissue
CHPF	0.013613592	0.020351674	0.668917541	0.514351263	T/NK	1	chronicity tissue
FARSB	0.014700897	0.015203049	0.966970274	0.333352047	T/NK	1	chronicity tissue
ACSL3	-0.009856382	0.012066532	-0.816836332	0.41753428	T/NK	1	chronicity tissue
WDFY1	-0.00162127	0.016476203	-0.098400724	0.922564997	T/NK	1	chronicity tissue
MRPL44	-0.004154509	0.01168272	-0.355611486	0.720145757	T/NK	1	chronicity tissue
CUL3	0.00489528	0.010323521	0.474187103	0.638250051	T/NK	1	chronicity tissue
DOCK10	0.003684691	0.010277785	0.358510255	0.72324007	T/NK	1	chronicity tissue
MFF	0.010425461	0.00887074	1.175263967	0.240171879	T/NK	1	chronicity tissue
AGFG1	-0.006750199	0.011172798	-0.604163718	0.552806172	T/NK	1	chronicity tissue
TRIP12	-0.013080653	0.011812828	-1.107326101	0.277636467	T/NK	1	chronicity tissue
AC009950.1	-0.025397925	0.021627283	-1.17434654	0.257523608	T/NK	1	chronicity tissue
SP110	-0.030001566	0.013124539	-2.285913846	0.025426706	T/NK	1	chronicity tissue
SP140	-0.016477459	0.011794575	-1.397037095	0.163805035	T/NK	1	chronicity tissue
SP140L	0.02627159	0.011497024	2.285077426	0.022976078	T/NK	1	chronicity tissue
SP100	-0.018639362	0.012602706	-1.478996799	0.139997355	T/NK	1	chronicity tissue
CAB39	-0.001624979	0.010292126	-0.157885688	0.87463304	T/NK	1	chronicity tissue
ITM2C	0.062662438	0.018931906	3.309885361	0.000937405	T/NK	1	chronicity tissue
PSMD1	-0.014998568	0.010876427	-1.378997712	0.167412205	T/NK	1	chronicity tissue
NCL	0.014254074	0.009553524	1.49202268	0.135164369	T/NK	1	chronicity tissue
NMUR1	-0.029963943	0.023370343	-1.282135339	0.202124704	T/NK	1	chronicity tissue
PTMA	0.002556507	0.005413109	0.47228082	0.637266597	T/NK	1	chronicity tissue
PDE6D	-0.00527994	0.014418037	-0.366203808	0.715036484	T/NK	1	chronicity tissue
COPS7B	0.014936048	0.010897565	1.370585811	0.172344326	T/NK	1	chronicity tissue
DIS3L2	0.011985292	0.014283296	0.839112522	0.399228243	T/NK	1	chronicity tissue
EIF4E2	-0.030284571	0.012077891	-2.507438781	0.013673963	T/NK	1	chronicity tissue
GIGYF2	-0.004830712	0.012565529	-0.384441599	0.703073237	T/NK	1	chronicity tissue
INPP5D	-0.021666522	0.01279292	-1.69363376	0.094169825	T/NK	1	chronicity tissue
ATG16L1	0.006934646	0.013992301	0.495604378	0.618405721	T/NK	1	chronicity tissue
DGKD	-0.004680586	0.014102603	-0.331895149	0.743969927	T/NK	1	chronicity tissue
ARL4C	-0.034649235	0.008856756	-3.912181323	0.000160764	T/NK	1	chronicity tissue
COPS8	-0.002757831	0.008533831	-0.323164428	0.74754753	T/NK	1	chronicity tissue
LRRFIP1	-0.015260896	0.009354246	-1.631440495	0.109110362	T/NK	1	chronicity tissue
UBE2F	-0.058187198	0.016140309	-3.605085871	0.000487538	T/NK	1	chronicity tissue
SCLY	-0.013070155	0.014590625	-0.895791307	0.372730814	T/NK	1	chronicity tissue
ILKAP	-0.001262555	0.00978099	-0.129082512	0.89847587	T/NK	1	chronicity tissue
ASB1	-0.002694219	0.012519185	-0.215207229	0.83339051	T/NK	1	chronicity tissue
NDUFA10	-0.026102678	0.007408543	-3.523321159	0.0009434	T/NK	1	chronicity tissue
COPS9	-5.60104E-06	0.006056587	-0.000924786	0.999260949	T/NK	1	chronicity tissue
DUSP28	0.017324067	0.0142025	1.219789961	0.225538747	T/NK	1	chronicity tissue
RNPEPL1	-0.019038714	0.009586503	-1.985991412	0.049961632	T/NK	1	chronicity tissue
CAPN10	0.013739686	0.014850393	0.9252069	0.350605874	T/NK	1	chronicity tissue
MTERF4	0.023431941	0.010588431	2.212975713	0.027401492	T/NK	1	chronicity tissue
PPP1R7	-0.016567606	0.008841185	-1.873912402	0.060691786	T/NK	1	chronicity tissue
HDLBP	-0.012267479	0.011402467	-1.075861861	0.285623648	T/NK	1	chronicity tissue
SEPTIN2	0.002622055	0.00890331	0.294503451	0.770234603	T/NK	1	chronicity tissue
STK25	-0.01080796	0.012639651	-0.855083725	0.393322265	T/NK	1	chronicity tissue
THAP4	-0.02481463	0.013032722	-1.90402517	0.059913688	T/NK	1	chronicity tissue
ATG4B	-0.009995589	0.009628784	-1.038094667	0.320698138	T/NK	1	chronicity tissue
DTYMK	-0.031937712	0.01432341	-2.229756118	0.030107984	T/NK	1	chronicity tissue
ING5	0.016938041	0.011873929	1.426490068	0.157042174	T/NK	1	chronicity tissue
D2HGDH	0.025365197	0.020215927	1.254713528	0.21236097	T/NK	1	chronicity tissue
PDCD1	-0.022923955	0.020653592	-1.109925825	0.270081538	T/NK	1	chronicity tissue
TRNT1	0.014227743	0.011373442	1.250961984	0.21875649	T/NK	1	chronicity tissue
CRBN	0.006413453	0.008050257	0.796676767	0.424792399	T/NK	1	chronicity tissue
ITPR1	-0.026368429	0.014078193	-1.872998151	0.065322693	T/NK	1	chronicity tissue
BHLHE40	-0.036867904	0.013926356	-2.647347516	0.009323919	T/NK	1	chronicity tissue
ARL8B	-0.018507494	0.010129443	-1.827098855	0.070139665	T/NK	1	chronicity tissue
EDEM1	-0.007761491	0.012606445	-0.615676473	0.540254409	T/NK	1	chronicity tissue
SRGAP3	0.109741362	0.028798001	3.810728508	9.47505E-05	T/NK	0.732326588	chronicity tissue
THUMPD3-AS1	0.00904305	0.009220109	0.980796396	0.326537517	T/NK	1	chronicity tissue
THUMPD3	-0.000632687	0.009449342	-0.066955637	0.946626542	T/NK	1	chronicity tissue
SETD5	0.000803312	0.012303908	0.065289179	0.94746447	T/NK	1	chronicity tissue
MTMR14	0.003389154	0.011601418	0.292132735	0.76912462	T/NK	1	chronicity tissue
OGG1	0.005418157	0.012382346	0.4375711	0.663680198	T/NK	1	chronicity tissue
TADA3	-0.018951583	0.01133157	-1.672458655	0.098628127	T/NK	1	chronicity tissue
ARPC4	-0.020016101	0.009274576	-2.158168816	0.03234369	T/NK	1	chronicity tissue
TTLL3	0.018372737	0.013724583	1.338673614	0.180968314	T/NK	1	chronicity tissue
RPUSD3	0.000149075	0.01104572	0.013496216	0.989422487	T/NK	1	chronicity tissue
JAGN1	-0.007246422	0.009361799	-0.774041627	0.437459087	T/NK	1	chronicity tissue
CRELD1	0.001413716	0.014990633	0.094306602	0.925367763	T/NK	1	chronicity tissue
EMC3	-0.013419485	0.008875406	-1.511985522	0.134906095	T/NK	1	chronicity tissue
BRK1	-0.007210782	0.007598124	-0.949021349	0.342442352	T/NK	1	chronicity tissue
VHL	-0.003247379	0.014264269	-0.227658293	0.820640853	T/NK	1	chronicity tissue
TATDN2	-0.020991375	0.012375192	-1.696246345	0.098580903	T/NK	1	chronicity tissue
SEC13	-0.025404979	0.011105877	-2.287525805	0.021504691	T/NK	1	chronicity tissue
VGLL4	-0.012382408	0.011333153	-1.092582844	0.275753353	T/NK	1	chronicity tissue
TAMM41	0.007343902	0.016346651	0.449260365	0.653866954	T/NK	1	chronicity tissue
MKRN2	0.002593056	0.014501244	0.178816114	0.856694896	T/NK	1	chronicity tissue
RAF1	-0.005608402	0.011679886	-0.480176113	0.628862853	T/NK	1	chronicity tissue
RPL32	0.031221678	0.007379746	4.230725233	4.39635E-05	T/NK	0.339793837	chronicity tissue
IQSEC1	-0.012100281	0.011879124	-1.018617311	0.315931972	T/NK	1	chronicity tissue
NUP210	-0.018324388	0.011402367	-1.607068729	0.113871806	T/NK	1	chronicity tissue
TMEM43	0.016384961	0.01267433	1.292767431	0.192557149	T/NK	1	chronicity tissue
XPC	0.018459258	0.012522325	1.474107872	0.144609355	T/NK	1	chronicity tissue
LSM3	-0.027228917	0.008828499	-3.084206774	0.00285296	T/NK	1	chronicity tissue
SLC6A6	0.003160845	0.016304082	0.193868294	0.847121988	T/NK	1	chronicity tissue
CCDC174	0.004612852	0.010407996	0.44320265	0.657596945	T/NK	1	chronicity tissue
FGD5-AS1	-0.007974646	0.009448605	-0.844002523	0.404058407	T/NK	1	chronicity tissue
NR2C2	-0.006024047	0.014814429	-0.406633723	0.688744965	T/NK	1	chronicity tissue
MRPS25	-0.013513175	0.009922053	-1.361933399	0.184293697	T/NK	1	chronicity tissue
CAPN7	0.025061642	0.015536772	1.613053372	0.111096013	T/NK	1	chronicity tissue
SH3BP5	-0.032003321	0.014516046	-2.204685851	0.031707097	T/NK	1	chronicity tissue
METTL6	-0.021930534	0.015256564	-1.437449148	0.156303865	T/NK	1	chronicity tissue
EAF1	-0.020064946	0.014449059	-1.388667957	0.167591468	T/NK	1	chronicity tissue
HACL1	0.021547513	0.013418533	1.605802445	0.116188418	T/NK	1	chronicity tissue
BTD	-0.030359812	0.013654391	-2.223446892	0.027311154	T/NK	1	chronicity tissue
ANKRD28	0.010582571	0.015773512	0.670907729	0.504984549	T/NK	1	chronicity tissue
DPH3	-0.008437026	0.011822674	-0.713630942	0.475382528	T/NK	1	chronicity tissue
OXNAD1	0.058378917	0.012735231	4.584048671	6.84213E-06	T/NK	0.052882795	chronicity tissue
RFTN1	-0.007156826	0.012954856	-0.552443547	0.587045999	T/NK	1	chronicity tissue
PLCL2	-0.017098425	0.014733077	-1.160546845	0.255433069	T/NK	1	chronicity tissue
TBC1D5	0.003648749	0.012459077	0.29285867	0.770772967	T/NK	1	chronicity tissue
SATB1	0.034097142	0.014877867	2.291803131	0.025122372	T/NK	1	chronicity tissue
RAB5A	0.016366505	0.009847929	1.66192358	0.098359015	T/NK	1	chronicity tissue
KAT2B	-0.019251476	0.014863139	-1.295249681	0.20046306	T/NK	1	chronicity tissue
UBE2E1	0.003794341	0.010792679	0.35156616	0.725234971	T/NK	1	chronicity tissue
RPL15	0.008746067	0.006149708	1.422192348	0.158154928	T/NK	1	chronicity tissue
NR1D2	0.009636198	0.015466723	0.623027785	0.534822499	T/NK	1	chronicity tissue
TOP2B	0.010197079	0.010617226	0.960427793	0.340596194	T/NK	1	chronicity tissue
NGLY1	0.000907059	0.010668742	0.085020236	0.931605571	T/NK	1	chronicity tissue
OXSM	-0.010599112	0.015868734	-0.667924261	0.507927333	T/NK	1	chronicity tissue
SLC4A7	0.051084327	0.015581041	3.278620798	0.001172581	T/NK	1	chronicity tissue
LINC02084	-0.023363615	0.018392162	-1.270302817	0.207949311	T/NK	1	chronicity tissue
EOMES	-0.042138709	0.017932769	-2.349816124	0.026150532	T/NK	1	chronicity tissue
CMC1	-0.046063517	0.019736827	-2.333886599	0.022837839	T/NK	1	chronicity tissue
AZI2	-0.032125991	0.012954992	-2.479815652	0.015833419	T/NK	1	chronicity tissue
TGFBR2	0.013044043	0.010050808	1.297810449	0.197236333	T/NK	1	chronicity tissue
STT3B	0.019125792	0.009410474	2.032394111	0.043223876	T/NK	1	chronicity tissue
GPD1L	-0.004945735	0.019423325	-0.254628648	0.797875642	T/NK	1	chronicity tissue
CMTM7	0.018467935	0.012734948	1.450177524	0.150203507	T/NK	1	chronicity tissue
CMTM6	-0.014613732	0.0098611	-1.481957604	0.139118283	T/NK	1	chronicity tissue
DYNC1LI1	-0.015722492	0.011236987	-1.399173283	0.162752527	T/NK	1	chronicity tissue
CNOT10	0.009824079	0.011728517	0.837623266	0.403215516	T/NK	1	chronicity tissue
GLB1	-0.01176998	0.013924538	-0.845269014	0.401258354	T/NK	1	chronicity tissue
CRTAP	0.001848711	0.012446429	0.148533468	0.882311171	T/NK	1	chronicity tissue
UBP1	-0.021911522	0.015497755	-1.413851395	0.168476702	T/NK	1	chronicity tissue
CLASP2	-0.007247174	0.013546456	-0.534986721	0.605532581	T/NK	1	chronicity tissue
PDCD6IP	-0.006250377	0.010712626	-0.583458847	0.564582433	T/NK	1	chronicity tissue
TRANK1	-0.035328231	0.016218402	-2.178280673	0.035397624	T/NK	1	chronicity tissue
EPM2AIP1	0.02000759	0.012400971	1.613389038	0.10854097	T/NK	1	chronicity tissue
MLH1	-0.007625301	0.012778852	-0.596712504	0.553507671	T/NK	1	chronicity tissue
LRRFIP2	-0.016854932	0.01380705	-1.220748172	0.239859009	T/NK	1	chronicity tissue
GOLGA4	-0.000895777	0.011164634	-0.080233442	0.936441837	T/NK	1	chronicity tissue
ACAA1	-0.018392506	0.010114168	-1.818489334	0.073310829	T/NK	1	chronicity tissue
MYD88	-0.044935015	0.015510971	-2.896982642	0.004703774	T/NK	1	chronicity tissue
OXSR1	-0.013278431	0.013604931	-0.976001315	0.333457004	T/NK	1	chronicity tissue
EXOG	0.008449471	0.011988993	0.704769024	0.481547041	T/NK	1	chronicity tissue
WDR48	-0.010625651	0.011907442	-0.892353807	0.381420622	T/NK	1	chronicity tissue
CX3CR1	-0.123205444	0.026389261	-4.668772143	1.59798E-05	T/NK	0.123507797	chronicity tissue
SLC25A38	-0.023124475	0.012326308	-1.876026103	0.061645283	T/NK	1	chronicity tissue
RPSA	0.008762221	0.007297383	1.20073481	0.231659112	T/NK	1	chronicity tissue
EIF1B	-0.003828622	0.007642452	-0.500967797	0.614826765	T/NK	1	chronicity tissue
RPL14	0.02314885	0.007117381	3.252439539	0.001473124	T/NK	1	chronicity tissue
ZNF621	-0.017590689	0.014994909	-1.17311077	0.247390235	T/NK	1	chronicity tissue
CTNNB1	-4.34188E-05	0.011726432	-0.003702647	0.99706556	T/NK	1	chronicity tissue
ULK4	0.003045059	0.01902716	0.160037464	0.872239645	T/NK	1	chronicity tissue
SEC22C	0.025252035	0.009953839	2.53691411	0.012252886	T/NK	1	chronicity tissue
SS18L2	0.000567606	0.007612881	0.074558653	0.940326306	T/NK	1	chronicity tissue
NKTR	0.028527204	0.010119876	2.818928158	0.005113519	T/NK	1	chronicity tissue
HIGD1A	-0.021681146	0.012573701	-1.724324963	0.086412343	T/NK	1	chronicity tissue
SNRK	-0.007346843	0.009705669	-0.756964172	0.46097741	T/NK	1	chronicity tissue
ABHD5	-0.013981929	0.013435011	-1.040708443	0.292288773	T/NK	1	chronicity tissue
TCAIM	-0.033898315	0.012813011	-2.645616581	0.007939184	T/NK	1	chronicity tissue
ZNF445	0.000425938	0.012999859	0.032764828	0.973836532	T/NK	1	chronicity tissue
KIAA1143	-0.00446043	0.010401376	-0.428830717	0.668840614	T/NK	1	chronicity tissue
TMEM42	-0.000882863	0.011363019	-0.077696142	0.938331614	T/NK	1	chronicity tissue
ZDHHC3	-0.024474823	0.014024203	-1.7451846	0.086524413	T/NK	1	chronicity tissue
EXOSC7	0.010647828	0.011138088	0.955983469	0.334928801	T/NK	1	chronicity tissue
LIMD1	-0.030574859	0.018327022	-1.668293906	0.101007263	T/NK	1	chronicity tissue
SACM1L	0.0135628	0.011742799	1.154988732	0.253399771	T/NK	1	chronicity tissue
CXCR6	0.028127734	0.024108389	1.166719792	0.24816494	T/NK	1	chronicity tissue
CCR1	-0.068246042	0.030004331	-2.274539715	0.031909049	T/NK	1	chronicity tissue
CCR2	-0.034327981	0.026224621	-1.308998202	0.205492878	T/NK	1	chronicity tissue
CCR5	-0.03714046	0.022746302	-1.632813145	0.133092704	T/NK	1	chronicity tissue
PTH1R	0.030523757	0.030712308	0.99386072	0.305791389	T/NK	1	chronicity tissue
CCDC12	-0.022238043	0.007741537	-2.872561969	0.004804191	T/NK	1	chronicity tissue
NBEAL2	-0.008760995	0.0145641	-0.601547274	0.550905493	T/NK	1	chronicity tissue
SETD2	0.012158708	0.013554106	0.897049789	0.372185014	T/NK	1	chronicity tissue
KLHL18	-0.017269213	0.014507979	-1.190325196	0.235288235	T/NK	1	chronicity tissue
PTPN23	0.004199761	0.017705843	0.237196354	0.813714001	T/NK	1	chronicity tissue
SCAP	-0.011792879	0.015080479	-0.78199634	0.433594188	T/NK	1	chronicity tissue
ELP6	-0.025797469	0.010690894	-2.413031939	0.019017403	T/NK	1	chronicity tissue
SMARCC1	-0.001804959	0.011295408	-0.159795831	0.874578259	T/NK	1	chronicity tissue
DHX30	-0.009770891	0.009270277	-1.054002046	0.298097336	T/NK	1	chronicity tissue
MAP4	0.008029114	0.01257078	0.638712484	0.520225755	T/NK	1	chronicity tissue
NME6	-0.002558844	0.011640377	-0.219824828	0.828774948	T/NK	1	chronicity tissue
TMA7	0.006452937	0.004869444	1.325189867	0.186306353	T/NK	1	chronicity tissue
SHISA5	-0.039603202	0.010688644	-3.705166162	0.000432225	T/NK	1	chronicity tissue
UQCRC1	-0.043445468	0.01178507	-3.686483565	0.000342264	T/NK	1	chronicity tissue
IP6K2	-0.009779897	0.010961208	-0.892227976	0.377618424	T/NK	1	chronicity tissue
PRKAR2A	0.008818439	0.011061088	0.79724882	0.422891146	T/NK	1	chronicity tissue
SLC25A20	-0.017490389	0.017808143	-0.982156827	0.332008436	T/NK	1	chronicity tissue
ARIH2	-0.017336648	0.010925081	-1.586866759	0.114308817	T/NK	1	chronicity tissue
P4HTM	0.018874212	0.012878295	1.465583109	0.142746939	T/NK	1	chronicity tissue
WDR6	-0.004115987	0.01136643	-0.362117876	0.720361844	T/NK	1	chronicity tissue
DALRD3	0.00225079	0.012673692	0.17759544	0.858863988	T/NK	1	chronicity tissue
NDUFAF3	-0.016483164	0.007408139	-2.225007415	0.02811362	T/NK	1	chronicity tissue
IMPDH2	0.003746466	0.01251434	0.299373864	0.763958203	T/NK	1	chronicity tissue
QRICH1	-0.003394275	0.015060881	-0.225370301	0.821777829	T/NK	1	chronicity tissue
QARS	-0.012590842	0.012509267	-1.006521142	0.317171147	T/NK	1	chronicity tissue
USP19	-0.013440418	0.014997307	-0.896188723	0.375869171	T/NK	1	chronicity tissue
USP4	-0.001655493	0.011642415	-0.142195004	0.88805599	T/NK	1	chronicity tissue
RHOA	-0.022054356	0.007720104	-2.85674337	0.00495712	T/NK	1	chronicity tissue
TCTA	-0.001153971	0.012354622	-0.093403958	0.926726593	T/NK	1	chronicity tissue
APEH	-0.005815138	0.013573017	-0.428433702	0.669559631	T/NK	1	chronicity tissue
GMPPB	-0.024066217	0.016148828	-1.490276363	0.145745569	T/NK	1	chronicity tissue
IP6K1	-0.001659478	0.012517416	-0.132573495	0.894705622	T/NK	1	chronicity tissue
UBA7	-0.030731055	0.016842737	-1.824587919	0.074120041	T/NK	1	chronicity tissue
RBM6	0.005763767	0.011308828	0.509669719	0.610099382	T/NK	1	chronicity tissue
RBM5	0.007818974	0.011475344	0.681371638	0.496021327	T/NK	1	chronicity tissue
GNAI2	-0.006857892	0.007671024	-0.893999509	0.371780731	T/NK	1	chronicity tissue
IFRD2	-0.018342187	0.011800418	-1.55436759	0.12691942	T/NK	1	chronicity tissue
TUSC2	0.012425916	0.010040671	1.237558349	0.218536797	T/NK	1	chronicity tissue
RASSF1	-0.018987236	0.013136467	-1.445383812	0.148930814	T/NK	1	chronicity tissue
NPRL2	-0.013339151	0.013607131	-0.98030591	0.33000372	T/NK	1	chronicity tissue
CYB561D2	-0.038969445	0.011728486	-3.322632166	0.001216644	T/NK	1	chronicity tissue
TMEM115	-0.010938516	0.014360866	-0.761689159	0.452009791	T/NK	1	chronicity tissue
HEMK1	0.016358315	0.01230115	1.329819968	0.186093133	T/NK	1	chronicity tissue
CISH	-0.02866194	0.015261568	-1.878046837	0.062547385	T/NK	1	chronicity tissue
MAPKAPK3	-0.018962237	0.010883366	-1.742313546	0.093516768	T/NK	1	chronicity tissue
MANF	-0.029832691	0.010905634	-2.735530142	0.006964546	T/NK	1	chronicity tissue
RBM15B	0.013644834	0.010636788	1.282796466	0.201049674	T/NK	1	chronicity tissue
DCAF1	0.015851272	0.013530694	1.171504746	0.241546563	T/NK	1	chronicity tissue
RAD54L2	0.009703029	0.018260596	0.531364283	0.598662451	T/NK	1	chronicity tissue
TEX264	-0.016722672	0.008374278	-1.996909197	0.046879633	T/NK	1	chronicity tissue
ABHD14B	-0.005063052	0.009278826	-0.545656499	0.58724169	T/NK	1	chronicity tissue
ABHD14A	0.012729526	0.008916544	1.427630009	0.154620288	T/NK	1	chronicity tissue
ACY1	-0.117869369	0.025530449	-4.616815284	1.13627E-05	T/NK	0.087822509	chronicity tissue
RPL29	0.019459296	0.00649712	2.995065001	0.003404702	T/NK	1	chronicity tissue
ALAS1	-0.018074737	0.013859809	-1.304111539	0.19202581	T/NK	1	chronicity tissue
TWF2	-0.011961983	0.009064756	-1.319614488	0.190838722	T/NK	1	chronicity tissue
PPM1M	0.001148756	0.012675886	0.090625275	0.928824985	T/NK	1	chronicity tissue
WDR82	0.000952347	0.00993821	0.095826784	0.92453612	T/NK	1	chronicity tissue
GLYCTK	-0.032327048	0.016761703	-1.928625511	0.072011298	T/NK	1	chronicity tissue
BAP1	0.01327442	0.015579331	0.85205328	0.396174085	T/NK	1	chronicity tissue
NISCH	0.008943121	0.01479123	0.604623234	0.549071882	T/NK	1	chronicity tissue
SMIM4	0.010821991	0.010383924	1.042187009	0.311614354	T/NK	1	chronicity tissue
PBRM1	-0.022193924	0.011278148	-1.967869499	0.050750654	T/NK	1	chronicity tissue
GNL3	-0.003035346	0.010712236	-0.283353196	0.777184654	T/NK	1	chronicity tissue
GLT8D1	-0.014167312	0.010906813	-1.298941498	0.202681341	T/NK	1	chronicity tissue
SPCS1	-0.000331256	0.005860157	-0.056526854	0.954801696	T/NK	1	chronicity tissue
SFMBT1	0.006410466	0.018243727	0.351379179	0.727274267	T/NK	1	chronicity tissue
TKT	-0.015708526	0.010799465	-1.454565146	0.146731038	T/NK	1	chronicity tissue
DCP1A	-0.016258608	0.012372587	-1.314083108	0.185162759	T/NK	1	chronicity tissue
ACTR8	-0.034981814	0.013999006	-2.498878389	0.012528914	T/NK	1	chronicity tissue
SELENOK	-0.008302361	0.007714531	-1.076197796	0.282019676	T/NK	1	chronicity tissue
CCDC66	0.023514394	0.008279515	2.840069079	0.005268701	T/NK	1	chronicity tissue
TASOR	0.009868278	0.010975954	0.89908159	0.372925982	T/NK	1	chronicity tissue
ARHGEF3	-0.029619179	0.011540458	-2.566551472	0.013747674	T/NK	1	chronicity tissue
APPL1	0.014997671	0.00841522	1.782207943	0.07724606	T/NK	1	chronicity tissue
PDE12	-0.013772582	0.01282659	-1.073752395	0.295928631	T/NK	1	chronicity tissue
ARF4	-0.018040279	0.008748881	-2.062009831	0.038229608	T/NK	1	chronicity tissue
DENND6A	0.010711743	0.014761046	0.725676383	0.46982538	T/NK	1	chronicity tissue
SLMAP	-0.017073322	0.015896751	-1.074013294	0.287421663	T/NK	1	chronicity tissue
PXK	-0.019612695	0.013273673	-1.477563533	0.153134703	T/NK	1	chronicity tissue
PDHB	-0.02453059	0.009115198	-2.691174649	0.007270087	T/NK	1	chronicity tissue
THOC7	-0.01446478	0.006832906	-2.116929464	0.035076158	T/NK	1	chronicity tissue
ATXN7	0.011596628	0.010416142	1.113332405	0.266842175	T/NK	1	chronicity tissue
PSMD6	-0.003433961	0.009919602	-0.346179277	0.73031746	T/NK	1	chronicity tissue
SLC25A26	0.016556372	0.011708019	1.414105295	0.16039931	T/NK	1	chronicity tissue
SUCLG2	-0.01713757	0.010492198	-1.633363233	0.114486249	T/NK	1	chronicity tissue
TMF1	0.013803779	0.009713309	1.421120083	0.155719265	T/NK	1	chronicity tissue
UBA3	-0.017437145	0.011426142	-1.526074617	0.134853981	T/NK	1	chronicity tissue
ARL6IP5	-0.016976674	0.007597716	-2.23444455	0.026693264	T/NK	1	chronicity tissue
FOXP1	0.015935911	0.009665333	1.648770009	0.100811068	T/NK	1	chronicity tissue
EIF4E3	-0.017828	0.012396111	-1.438192925	0.159341037	T/NK	1	chronicity tissue
RYBP	0.012319627	0.01170886	1.052162836	0.29867671	T/NK	1	chronicity tissue
PPP4R2	-0.010067836	0.010128048	-0.99405494	0.322409978	T/NK	1	chronicity tissue
CHMP2B	0.011044146	0.010345782	1.06750226	0.285259047	T/NK	1	chronicity tissue
CGGBP1	0.003279564	0.009070762	0.361553286	0.720204893	T/NK	1	chronicity tissue
ZNF654	0.013495576	0.013820994	0.976454846	0.331650972	T/NK	1	chronicity tissue
C3orf38	-0.003059747	0.012863382	-0.237864908	0.814700167	T/NK	1	chronicity tissue
ARL13B	-0.01247122	0.01708176	-0.730089877	0.475019996	T/NK	1	chronicity tissue
NSUN3	-0.017307108	0.012667779	-1.366230589	0.178261484	T/NK	1	chronicity tissue
MTRNR2L12	-0.059606752	0.023080923	-2.582511617	0.014008156	T/NK	1	chronicity tissue
CLDND1	0.01099633	0.012040336	0.913290971	0.363214032	T/NK	1	chronicity tissue
CMSS1	0.010515424	0.011147366	0.943310189	0.347233795	T/NK	1	chronicity tissue
TBC1D23	-0.00840292	0.013286542	-0.632438445	0.536786386	T/NK	1	chronicity tissue
NIT2	-0.011392013	0.010143303	-1.123106848	0.270535955	T/NK	1	chronicity tissue
TOMM70	-0.003503372	0.010808848	-0.324120769	0.747580667	T/NK	1	chronicity tissue
TFG	-0.002417757	0.009589269	-0.252131477	0.800666379	T/NK	1	chronicity tissue
SENP7	0.039025214	0.013818966	2.824032932	0.005553154	T/NK	1	chronicity tissue
TRMT10C	0.021810275	0.008502034	2.565300902	0.011456132	T/NK	1	chronicity tissue
PCNP	0.005292169	0.00752668	0.703121289	0.480698452	T/NK	1	chronicity tissue
ZBTB11	-0.003657139	0.01105594	-0.330784995	0.743131972	T/NK	1	chronicity tissue
RPL24	0.023404181	0.005809532	4.028582602	9.34512E-05	T/NK	0.722284029	chronicity tissue
CEP97	-0.01236313	0.017065471	-0.724452935	0.473453557	T/NK	1	chronicity tissue
NXPE3	0.026845277	0.013415241	2.001102937	0.050443194	T/NK	1	chronicity tissue
NFKBIZ	0.020663185	0.018354641	1.125774418	0.251181811	T/NK	1	chronicity tissue
CBLB	-0.003032647	0.011775477	-0.257539175	0.798188637	T/NK	1	chronicity tissue
BBX	0.002466665	0.009363424	0.263436258	0.791973201	T/NK	1	chronicity tissue
AC012020.1	-0.037942536	0.020053004	-1.892112275	0.061378872	T/NK	1	chronicity tissue
CD47	-0.014735413	0.009032149	-1.631440459	0.109515465	T/NK	1	chronicity tissue
IFT57	0.003707664	0.011212241	0.330680054	0.742035521	T/NK	1	chronicity tissue
DZIP3	-0.005207064	0.015702297	-0.331611592	0.744527928	T/NK	1	chronicity tissue
TRAT1	0.021339442	0.014936816	1.428647298	0.15087738	T/NK	1	chronicity tissue
CD96	0.030901728	0.011083468	2.788091929	0.005681735	T/NK	1	chronicity tissue
PLCXD2	-0.026229926	0.017949215	-1.461341124	0.149854852	T/NK	1	chronicity tissue
PHLDB2	-0.048699169	0.02345732	-2.076075527	0.037799719	T/NK	1	chronicity tissue
ABHD10	-0.015889926	0.014027937	-1.132734402	0.257557916	T/NK	1	chronicity tissue
BTLA	0.006094843	0.020113506	0.303022418	0.765498493	T/NK	1	chronicity tissue
ATG3	-0.017424631	0.010241307	-1.701406879	0.088851242	T/NK	1	chronicity tissue
GTPBP8	0.004848391	0.011779306	0.411602411	0.682099339	T/NK	1	chronicity tissue
NEPRO	0.020208574	0.011009015	1.835638689	0.068704022	T/NK	1	chronicity tissue
SIDT1	-0.015990368	0.01500498	-1.065670695	0.29674254	T/NK	1	chronicity tissue
USF3	0.020677172	0.012780821	1.617828106	0.10636414	T/NK	1	chronicity tissue
NAA50	-0.018093461	0.012256762	-1.4762023	0.150897531	T/NK	1	chronicity tissue
ATP6V1A	-0.052242381	0.014815453	-3.526208893	0.000722856	T/NK	1	chronicity tissue
QTRT2	0.010412296	0.01657345	0.628251561	0.533308915	T/NK	1	chronicity tissue
TIGIT	-0.016005122	0.018092682	-0.884618523	0.390521561	T/NK	1	chronicity tissue
ZBTB20	0.020681237	0.011943049	1.731654703	0.079916204	T/NK	1	chronicity tissue
B4GALT4	0.013042531	0.020006396	0.651918048	0.508943294	T/NK	1	chronicity tissue
POGLUT1	0.015387438	0.012951363	1.18809416	0.237789874	T/NK	1	chronicity tissue
TIMMDC1	0.00215525	0.010929203	0.197201006	0.84274345	T/NK	1	chronicity tissue
COX17	-0.009845773	0.008740289	-1.126481352	0.261242889	T/NK	1	chronicity tissue
GSK3B	-0.010869832	0.012936245	-0.840261782	0.405878366	T/NK	1	chronicity tissue
LRRC58	0.000252112	0.01336513	0.018863399	0.984894517	T/NK	1	chronicity tissue
NDUFB4	-0.006948083	0.007112625	-0.976866222	0.330185391	T/NK	1	chronicity tissue
GTF2E1	0.018595316	0.017149397	1.084313098	0.286579902	T/NK	1	chronicity tissue
HCLS1	-0.012409715	0.007500273	-1.65456829	0.099075145	T/NK	1	chronicity tissue
GOLGB1	-0.003477291	0.012587594	-0.276247451	0.780831987	T/NK	1	chronicity tissue
IQCB1	0.042091021	0.012489872	3.370012041	0.000928514	T/NK	1	chronicity tissue
CCDC58	0.021875959	0.014621511	1.496148992	0.137198818	T/NK	1	chronicity tissue
FAM162A	0.008388422	0.007277517	1.152648847	0.253247614	T/NK	1	chronicity tissue
KPNA1	0.011484866	0.011392916	1.008070803	0.317747753	T/NK	1	chronicity tissue
PARP9	-0.092975359	0.02083168	-4.463171411	2.76644E-05	T/NK	0.213818132	chronicity tissue
DTX3L	-0.057093073	0.019332756	-2.953178156	0.005207857	T/NK	1	chronicity tissue
PARP15	-0.017971504	0.014379253	-1.249821804	0.217410515	T/NK	1	chronicity tissue
PARP14	-0.053621665	0.017990101	-2.980620627	0.004405721	T/NK	1	chronicity tissue
HSPBAP1	0.018532039	0.018422898	1.005924237	0.320309336	T/NK	1	chronicity tissue
HACD2	0.007626718	0.012431088	0.613519725	0.541339003	T/NK	1	chronicity tissue
CCDC14	0.007656461	0.011559676	0.662342163	0.506226833	T/NK	1	chronicity tissue
UMPS	-0.007186416	0.010865607	-0.661391172	0.508308092	T/NK	1	chronicity tissue
HEG1	-0.036150678	0.021046276	-1.71767579	0.091764668	T/NK	1	chronicity tissue
ZNF148	0.008037683	0.010371163	0.775003057	0.444859666	T/NK	1	chronicity tissue
SNX4	-0.021581339	0.012500926	-1.726379206	0.089760053	T/NK	1	chronicity tissue
OSBPL11	-0.007535026	0.014725339	-0.51170478	0.611122202	T/NK	1	chronicity tissue
SLC41A3	0.024459073	0.013536811	1.806856397	0.075776716	T/NK	1	chronicity tissue
ZXDC	0.000115771	0.016066909	0.007205572	0.994343091	T/NK	1	chronicity tissue
ABTB1	0.011625167	0.010061352	1.155427875	0.248016647	T/NK	1	chronicity tissue
SEC61A1	-0.007061141	0.011888529	-0.593945752	0.55744251	T/NK	1	chronicity tissue
RUVBL1	-0.023933412	0.011879618	-2.014661772	0.044459424	T/NK	1	chronicity tissue
RPN1	-0.013618728	0.011241561	-1.211462314	0.234773326	T/NK	1	chronicity tissue
RAB7A	-0.013555217	0.008998522	-1.506382549	0.134831732	T/NK	1	chronicity tissue
ACAD9	-0.015128971	0.015119242	-1.000643481	0.34970053	T/NK	1	chronicity tissue
ISY1	-0.004326066	0.010132576	-0.426946357	0.671159578	T/NK	1	chronicity tissue
CNBP	0.008691959	0.007630321	1.139134106	0.256447178	T/NK	1	chronicity tissue
COPG1	0.007501635	0.011881353	0.631378879	0.530951706	T/NK	1	chronicity tissue
HMCES	0.015919861	0.011315552	1.406900911	0.15655159	T/NK	1	chronicity tissue
H1FX	0.013073335	0.01125078	1.161993665	0.238260121	T/NK	1	chronicity tissue
MBD4	0.01238224	0.009051269	1.368011473	0.174855424	T/NK	1	chronicity tissue
PLXND1	0.029741096	0.020088684	1.480489987	0.138864393	T/NK	1	chronicity tissue
ATP2C1	-0.014037347	0.013611555	-1.031281661	0.319687982	T/NK	1	chronicity tissue
ASTE1	-0.008767489	0.015022739	-0.583614507	0.565770638	T/NK	1	chronicity tissue
NUDT16	0.036305113	0.018850376	1.925962242	0.052982525	T/NK	1	chronicity tissue
MRPL3	0.02320794	0.007819801	2.967842987	0.003413812	T/NK	1	chronicity tissue
DNAJC13	-0.026617556	0.013168937	-2.021238034	0.051674079	T/NK	1	chronicity tissue
UBA5	-0.017206139	0.010935654	-1.573398255	0.117968857	T/NK	1	chronicity tissue
NPHP3	0.029990279	0.014575515	2.057579404	0.042800236	T/NK	1	chronicity tissue
CDV3	0.000863058	0.010740077	0.08035864	0.936443919	T/NK	1	chronicity tissue
TOPBP1	-0.002382764	0.012864948	-0.185213662	0.85350998	T/NK	1	chronicity tissue
SRPRB	0.008615861	0.010503265	0.820303147	0.413777111	T/NK	1	chronicity tissue
RYK	0.026765268	0.012789137	2.092812784	0.037790953	T/NK	1	chronicity tissue
ANAPC13	0.002259687	0.012004432	0.188237759	0.852212308	T/NK	1	chronicity tissue
CEP63	0.01934796	0.012497723	1.548118788	0.124752033	T/NK	1	chronicity tissue
MSL2	0.009716974	0.011804453	0.823161714	0.418085043	T/NK	1	chronicity tissue
STAG1	0.014473531	0.011684498	1.238695129	0.219707014	T/NK	1	chronicity tissue
NCK1-DT	-0.000973806	0.015074399	-0.064600008	0.949078492	T/NK	1	chronicity tissue
NCK1	0.002003895	0.00906871	0.220968083	0.824394092	T/NK	1	chronicity tissue
ARMC8	0.003602768	0.011139076	0.323435071	0.745997204	T/NK	1	chronicity tissue
FAIM	-0.004274353	0.015541091	-0.275035569	0.786902288	T/NK	1	chronicity tissue
PIK3CB	-0.011185132	0.017328456	-0.645477742	0.522153678	T/NK	1	chronicity tissue
MRPS22	-0.010011185	0.011415658	-0.876969621	0.378647319	T/NK	1	chronicity tissue
COPB2	0.001011357	0.009588569	0.105475254	0.916168365	T/NK	1	chronicity tissue
SLC25A36	0.001921702	0.009258948	0.207550806	0.835639501	T/NK	1	chronicity tissue
ZBTB38	-0.006095158	0.013425273	-0.454006276	0.648101883	T/NK	1	chronicity tissue
RASA2	0.018741489	0.010598479	1.768318673	0.07692874	T/NK	1	chronicity tissue
RNF7	-0.002788599	0.006679661	-0.41747612	0.676923968	T/NK	1	chronicity tissue
ATP1B3	-0.033437274	0.012818809	-2.608453958	0.009649675	T/NK	1	chronicity tissue
TFDP2	-0.0311131	0.013220214	-2.353449136	0.023340053	T/NK	1	chronicity tissue
GK5	-0.061291402	0.018657471	-3.285086247	0.001865104	T/NK	1	chronicity tissue
XRN1	0.009585798	0.013991055	0.685137634	0.496979705	T/NK	1	chronicity tissue
ATR	0.018963404	0.011980801	1.582815995	0.111003919	T/NK	1	chronicity tissue
U2SURP	0.01006995	0.007680331	1.311134904	0.191092484	T/NK	1	chronicity tissue
CHST2	-0.052965044	0.031230835	-1.695921491	0.106128614	T/NK	1	chronicity tissue
SLC9A9	0.005646934	0.016225225	0.348034231	0.732237673	T/NK	1	chronicity tissue
DIPK2A	-0.013166011	0.012940222	-1.017448644	0.328692474	T/NK	1	chronicity tissue
PLSCR1	-0.06168738	0.02325419	-2.652742534	0.011941906	T/NK	1	chronicity tissue
GYG1	-0.024076412	0.015250516	-1.578727656	0.111061734	T/NK	1	chronicity tissue
HLTF	-0.005727688	0.01297426	-0.441465527	0.65977631	T/NK	1	chronicity tissue
HPS3	0.003164863	0.014902477	0.212371634	0.833834633	T/NK	1	chronicity tissue
COMMD2	0.018654759	0.008745229	2.133135617	0.03398431	T/NK	1	chronicity tissue
RNF13	-0.008656388	0.011052029	-0.783239739	0.439070727	T/NK	1	chronicity tissue
TSC22D2	0.002814501	0.014481123	0.194356532	0.845633741	T/NK	1	chronicity tissue
SERP1	0.016855308	0.006962675	2.42080919	0.01727329	T/NK	1	chronicity tissue
EIF2A	0.01727073	0.008170892	2.113689585	0.034770173	T/NK	1	chronicity tissue
SELENOT	0.000936056	0.008368831	0.111850302	0.91114209	T/NK	1	chronicity tissue
SIAH2	0.006743243	0.011731689	0.574788776	0.565068222	T/NK	1	chronicity tissue
GPR171	0.017965369	0.012628464	1.422609217	0.1576177	T/NK	1	chronicity tissue
MBNL1	0.007750708	0.008388871	0.923927438	0.357301793	T/NK	1	chronicity tissue
RAP2B	-0.01464415	0.011687442	-1.252981656	0.220511336	T/NK	1	chronicity tissue
DHX36	0.002681521	0.009234495	0.290380914	0.772171217	T/NK	1	chronicity tissue
SLC33A1	-0.005249616	0.012693402	-0.413570463	0.683879227	T/NK	1	chronicity tissue
GMPS	0.012580436	0.010642851	1.182055069	0.23755237	T/NK	1	chronicity tissue
SSR3	-0.013462485	0.007985613	-1.685842412	0.09790999	T/NK	1	chronicity tissue
TIPARP	0.030414763	0.01918026	1.585732583	0.112643598	T/NK	1	chronicity tissue
CCNL1	0.02057135	0.008408076	2.446618065	0.015550196	T/NK	1	chronicity tissue
RSRC1	0.009419013	0.011591184	0.812601394	0.42291041	T/NK	1	chronicity tissue
GFM1	-0.020360531	0.012562339	-1.620759501	0.110836331	T/NK	1	chronicity tissue
MFSD1	-0.030321538	0.014066092	-2.155647653	0.034931489	T/NK	1	chronicity tissue
IFT80	-0.004763096	0.013953413	-0.341357082	0.733904365	T/NK	1	chronicity tissue
SMC4	-0.043258829	0.018860695	-2.293596797	0.029213313	T/NK	1	chronicity tissue
TRIM59	-0.001242478	0.013861047	-0.089638138	0.929167499	T/NK	1	chronicity tissue
KPNA4	-0.000842071	0.009129229	-0.092239054	0.926545758	T/NK	1	chronicity tissue
NMD3	0.006661316	0.0106372	0.626228269	0.533144001	T/NK	1	chronicity tissue
PDCD10	-0.015805682	0.007017154	-2.25243471	0.028344635	T/NK	1	chronicity tissue
GOLIM4	0.007317634	0.021929281	0.333692388	0.739752598	T/NK	1	chronicity tissue
MYNN	0.008492172	0.013076639	0.649415524	0.519703782	T/NK	1	chronicity tissue
SEC62	-0.000818369	0.006099605	-0.134167503	0.893568608	T/NK	1	chronicity tissue
PHC3	0.008237409	0.011247404	0.732383086	0.468761158	T/NK	1	chronicity tissue
SKIL	0.027848258	0.018414727	1.512281896	0.127517953	T/NK	1	chronicity tissue
RPL22L1	-0.000207576	0.008946117	-0.023202955	0.981400257	T/NK	1	chronicity tissue
EIF5A2	-0.015215409	0.014294508	-1.064423357	0.294903673	T/NK	1	chronicity tissue
TNIK	0.000412194	0.01278974	0.032228455	0.974465474	T/NK	1	chronicity tissue
FNDC3B	-0.046402333	0.018582936	-2.497039933	0.014478974	T/NK	1	chronicity tissue
TNFSF10	-0.028279541	0.01635172	-1.729453607	0.089809768	T/NK	1	chronicity tissue
TBL1XR1	0.003344122	0.010040986	0.333047132	0.741328818	T/NK	1	chronicity tissue
ZMAT3	-0.019536847	0.013897893	-1.405741685	0.163137963	T/NK	1	chronicity tissue
PIK3CA	-0.016923187	0.013252825	-1.276949404	0.206046581	T/NK	1	chronicity tissue
ZNF639	0.007985347	0.010556662	0.75642727	0.449535397	T/NK	1	chronicity tissue
MFN1	0.01016545	0.012517769	0.812081598	0.426286931	T/NK	1	chronicity tissue
ACTL6A	0.002501272	0.0107089	0.233569488	0.815734423	T/NK	1	chronicity tissue
MRPL47	-0.009814468	0.008919999	-1.100276792	0.270321995	T/NK	1	chronicity tissue
NDUFB5	-0.000514461	0.007941975	-0.064777477	0.948387345	T/NK	1	chronicity tissue
TTC14	0.014324736	0.010393623	1.378223562	0.169521304	T/NK	1	chronicity tissue
FXR1	0.001743244	0.010276269	0.169637865	0.864985808	T/NK	1	chronicity tissue
DNAJC19	0.017677214	0.006426885	2.750510172	0.006759619	T/NK	1	chronicity tissue
ATP11B	-0.004173088	0.012157749	-0.343245168	0.73576961	T/NK	1	chronicity tissue
DCUN1D1	0.009863802	0.010950884	0.900731133	0.368074824	T/NK	1	chronicity tissue
MCCC1	-0.024693288	0.017155536	-1.439377234	0.157075009	T/NK	1	chronicity tissue
KLHL6	0.075446735	0.01844178	4.091076513	7.13172E-05	T/NK	0.551210706	chronicity tissue
KLHL24	0.004626873	0.013076874	0.353821066	0.721925058	T/NK	1	chronicity tissue
YEATS2	-0.048957076	0.016943056	-2.889506784	0.005577183	T/NK	1	chronicity tissue
PARL	0.023974318	0.008514692	2.815641186	0.005336561	T/NK	1	chronicity tissue
ABCC5	-0.024299191	0.017638557	-1.377617884	0.181092508	T/NK	1	chronicity tissue
EIF2B5	-0.0111347	0.010194024	-1.092277242	0.28265218	T/NK	1	chronicity tissue
DVL3	-0.017167166	0.014876928	-1.153945591	0.258653161	T/NK	1	chronicity tissue
AP2M1	-0.009474942	0.008538201	-1.109711719	0.263356828	T/NK	1	chronicity tissue
ABCF3	-0.005556792	0.013540728	-0.410376173	0.681720589	T/NK	1	chronicity tissue
ALG3	-0.030419326	0.012523247	-2.429028651	0.014981983	T/NK	1	chronicity tissue
PSMD2	-0.013723394	0.009647396	-1.422497262	0.157627722	T/NK	1	chronicity tissue
EIF4G1	-0.010475639	0.012854554	-0.81493603	0.420855772	T/NK	1	chronicity tissue
POLR2H	0.000834139	0.00829257	0.100588673	0.919693875	T/NK	1	chronicity tissue
MAGEF1	0.039534458	0.014615319	2.705001439	0.006522467	T/NK	1	chronicity tissue
VPS8	0.011261103	0.012188239	0.923931876	0.358473169	T/NK	1	chronicity tissue
MAP3K13	-0.002382425	0.011769527	-0.202423182	0.841371882	T/NK	1	chronicity tissue
TMEM41A	-0.005262944	0.016174216	-0.325391011	0.749407606	T/NK	1	chronicity tissue
SENP2	0.010671643	0.014407483	0.740701395	0.46104107	T/NK	1	chronicity tissue
TRA2B	0.006301201	0.00858808	0.733714721	0.462924355	T/NK	1	chronicity tissue
DNAJB11	-0.030212291	0.012367124	-2.442952104	0.015906131	T/NK	1	chronicity tissue
KNG1	-0.139066102	0.033164689	-4.193197856	6.94464E-05	T/NK	0.536750927	chronicity tissue
EIF4A2	0.010823999	0.005903491	1.833491198	0.065523332	T/NK	1	chronicity tissue
RFC4	-0.009482771	0.015607854	-0.607564059	0.542352782	T/NK	1	chronicity tissue
ST6GAL1	-0.011269656	0.01036806	-1.086959007	0.281137593	T/NK	1	chronicity tissue
RPL39L	-0.010987316	0.020018483	-0.548858587	0.587520259	T/NK	1	chronicity tissue
RTP4	-0.05010969	0.019400968	-2.582844871	0.014056008	T/NK	1	chronicity tissue
LPP	-0.0176843	0.012577862	-1.40598614	0.167069844	T/NK	1	chronicity tissue
CCDC50	0.015439523	0.01735166	0.889800942	0.371650114	T/NK	1	chronicity tissue
OPA1	-0.011833203	0.011664805	-1.014436346	0.327822216	T/NK	1	chronicity tissue
ATP13A3	-0.010655881	0.015831201	-0.673093666	0.504887147	T/NK	1	chronicity tissue
TMEM44-AS1	0.005654754	0.018515274	0.305410229	0.760116305	T/NK	1	chronicity tissue
LSG1	0.014266461	0.013301508	1.072544627	0.289591478	T/NK	1	chronicity tissue
ACAP2	0.001676322	0.006973274	0.240392384	0.813375518	T/NK	1	chronicity tissue
PPP1R2	0.021014112	0.008333607	2.521610628	0.013027873	T/NK	1	chronicity tissue
TNK2	-0.03219379	0.0160288	-2.008496571	0.052437033	T/NK	1	chronicity tissue
TFRC	-0.01504313	0.01484858	-1.013102284	0.307719823	T/NK	1	chronicity tissue
PCYT1A	-0.036933549	0.012561684	-2.940175075	0.00404325	T/NK	1	chronicity tissue
TCTEX1D2	-0.050447927	0.016447582	-3.067194127	0.002834562	T/NK	1	chronicity tissue
UBXN7	0.01705745	0.013099741	1.302121147	0.195707695	T/NK	1	chronicity tissue
RNF168	-0.011118124	0.011516972	-0.965368697	0.335248399	T/NK	1	chronicity tissue
FBXO45	0.026744602	0.016331453	1.637613176	0.103286657	T/NK	1	chronicity tissue
PIGX	-0.037362358	0.01175346	-3.178838986	0.00362731	T/NK	1	chronicity tissue
PAK2	0.009342688	0.008235058	1.134501808	0.258913755	T/NK	1	chronicity tissue
SENP5	0.033476771	0.014303711	2.340425555	0.021252624	T/NK	1	chronicity tissue
NCBP2	-0.003523362	0.010129859	-0.347819433	0.729193569	T/NK	1	chronicity tissue
NCBP2AS2	6.4693E-06	0.009168009	0.000705639	0.99943967	T/NK	1	chronicity tissue
DLG1	0.004214106	0.011469832	0.367407815	0.712507376	T/NK	1	chronicity tissue
BDH1	0.0378931	0.01582436	2.394605478	0.015995451	T/NK	1	chronicity tissue
RUBCN	-0.017968452	0.016380212	-1.096960907	0.276825512	T/NK	1	chronicity tissue
FYTTD1	-0.009604228	0.010467249	-0.917550313	0.359750102	T/NK	1	chronicity tissue
LRCH3	-0.002791299	0.013936501	-0.200286957	0.842147254	T/NK	1	chronicity tissue
IQCG	0.032320943	0.013734705	2.353231707	0.018804536	T/NK	1	chronicity tissue
RPL35A	0.025065373	0.006786618	3.693352375	0.000329637	T/NK	1	chronicity tissue
ZNF141	0.03397607	0.014059394	2.416609902	0.015527549	T/NK	1	chronicity tissue
ZNF721	0.011479523	0.009419017	1.218760165	0.22488116	T/NK	1	chronicity tissue
PIGG	-0.014841396	0.017239365	-0.860901534	0.4123144	T/NK	1	chronicity tissue
ATP5ME	-0.011875529	0.007961032	-1.491707166	0.142530173	T/NK	1	chronicity tissue
PCGF3	0.022812814	0.016182663	1.409707055	0.161692135	T/NK	1	chronicity tissue
AC139887.2	-0.00117654	0.014996593	-0.078453805	0.937332982	T/NK	1	chronicity tissue
GAK	-0.009238333	0.012709476	-0.726885439	0.471590715	T/NK	1	chronicity tissue
TMEM175	0.002007355	0.015361372	0.130675507	0.897050927	T/NK	1	chronicity tissue
DGKQ	-0.027080158	0.01961799	-1.380373779	0.165864272	T/NK	1	chronicity tissue
SPON2	-0.107637954	0.029217605	-3.684010102	0.000444299	T/NK	1	chronicity tissue
CTBP1	-0.006770095	0.012820752	-0.52805756	0.602659311	T/NK	1	chronicity tissue
CTBP1-DT	-0.019776143	0.015137873	-1.306401745	0.20502283	T/NK	1	chronicity tissue
MAEA	-0.001019338	0.012215825	-0.083444091	0.932546834	T/NK	1	chronicity tissue
UVSSA	0.013677936	0.016875274	0.810531239	0.421448484	T/NK	1	chronicity tissue
SLBP	-0.017687533	0.011678438	-1.514546121	0.131479598	T/NK	1	chronicity tissue
TACC3	-0.002283046	0.016423231	-0.13901321	0.889818563	T/NK	1	chronicity tissue
TMEM129	-0.00386311	0.014020259	-0.275537718	0.784286732	T/NK	1	chronicity tissue
LETM1	-0.014792823	0.01342732	-1.101695896	0.275932994	T/NK	1	chronicity tissue
NSD2	-0.027903633	0.019639105	-1.420819978	0.171068356	T/NK	1	chronicity tissue
NELFA	0.004590812	0.011483401	0.399778064	0.68982711	T/NK	1	chronicity tissue
C4orf48	-0.00628285	0.010049042	-0.62521881	0.533424564	T/NK	1	chronicity tissue
HAUS3	-0.006123806	0.01320925	-0.463599812	0.644626794	T/NK	1	chronicity tissue
MXD4	0.005979238	0.010970588	0.54502442	0.585651489	T/NK	1	chronicity tissue
ZFYVE28	0.008200313	0.015357663	0.533955794	0.594372359	T/NK	1	chronicity tissue
RNF4	-0.012100667	0.010381565	-1.165591758	0.245807809	T/NK	1	chronicity tissue
FAM193A	0.020096249	0.015345985	1.309544436	0.190517242	T/NK	1	chronicity tissue
TNIP2	-0.000150397	0.010882537	-0.013820037	0.988991761	T/NK	1	chronicity tissue
SH3BP2	-0.000783349	0.014159225	-0.055324305	0.955379524	T/NK	1	chronicity tissue
ADD1	-0.00356172	0.009657621	-0.368798945	0.712352425	T/NK	1	chronicity tissue
MFSD10	0.001848844	0.010135884	0.182405778	0.854172063	T/NK	1	chronicity tissue
NOP14-AS1	0.011198791	0.01673876	0.669033472	0.504213065	T/NK	1	chronicity tissue
NOP14	0.00928548	0.01426177	0.651074911	0.515532993	T/NK	1	chronicity tissue
HTT	-0.016935248	0.012801644	-1.322896348	0.194594274	T/NK	1	chronicity tissue
LRPAP1	-0.015040799	0.009393244	-1.601235845	0.112192497	T/NK	1	chronicity tissue
TMEM128	0.006527424	0.015041401	0.433963837	0.663465562	T/NK	1	chronicity tissue
LYAR	0.006308367	0.013364901	0.472010011	0.636132947	T/NK	1	chronicity tissue
STX18	0.016436157	0.01414141	1.162271437	0.24447196	T/NK	1	chronicity tissue
MAN2B2	-0.007545102	0.014254214	-0.529324307	0.596132409	T/NK	1	chronicity tissue
MRFAP1	0.006294802	0.007820347	0.804926105	0.4198234	T/NK	1	chronicity tissue
AC093323.1	0.013159294	0.014403273	0.913632189	0.365905693	T/NK	1	chronicity tissue
LINC002481	-0.000570954	0.023000785	-0.024823218	0.980480595	T/NK	1	chronicity tissue
MRFAP1L1	-0.032375096	0.014777833	-2.190787843	0.032986631	T/NK	1	chronicity tissue
BLOC1S4	0.019229001	0.009055241	2.123521647	0.037826571	T/NK	1	chronicity tissue
KIAA0232	0.004469683	0.013242966	0.337513752	0.739277372	T/NK	1	chronicity tissue
TBC1D14	-0.002123459	0.014197274	-0.14956807	0.881591421	T/NK	1	chronicity tissue
TADA2B	0.004202083	0.01246068	0.337227425	0.735677489	T/NK	1	chronicity tissue
GRPEL1	0.013445182	0.009701733	1.385853652	0.164167745	T/NK	1	chronicity tissue
WDR1	-0.031822163	0.009892793	-3.216701516	0.001752232	T/NK	1	chronicity tissue
ZNF518B	0.011006733	0.016325046	0.67422371	0.508328182	T/NK	1	chronicity tissue
RAB28	0.009042176	0.01072669	0.842960463	0.403035873	T/NK	1	chronicity tissue
BOD1L1	0.018298888	0.009615729	1.903016166	0.058076882	T/NK	1	chronicity tissue
FBXL5	-0.015795005	0.012207918	-1.293832832	0.206177821	T/NK	1	chronicity tissue
FAM200B	0.01160866	0.009217984	1.259349061	0.205629559	T/NK	1	chronicity tissue
CD38	-0.099561248	0.026536912	-3.751802399	0.000570393	T/NK	1	chronicity tissue
FGFBP2	-0.113780235	0.028544825	-3.986019719	0.000263496	T/NK	1	chronicity tissue
TAPT1	0.005239949	0.0159575	0.328369007	0.744591584	T/NK	1	chronicity tissue
QDPR	-0.040219779	0.015351668	-2.619896351	0.011052182	T/NK	1	chronicity tissue
LAP3	-0.063922259	0.016760628	-3.813834454	0.000293941	T/NK	1	chronicity tissue
MED28	-0.011460377	0.0068852	-1.664494412	0.100232953	T/NK	1	chronicity tissue
DCAF16	0.027852734	0.013355771	2.085445601	0.038165091	T/NK	1	chronicity tissue
LCORL	0.017158267	0.01657647	1.035097763	0.296675067	T/NK	1	chronicity tissue
DHX15	0.009527248	0.010772087	0.884438465	0.377803817	T/NK	1	chronicity tissue
ANAPC4	-0.003724709	0.011790615	-0.315904553	0.75528818	T/NK	1	chronicity tissue
SEL1L3	0.02355876	0.014962407	1.574530142	0.115936855	T/NK	1	chronicity tissue
SMIM20	-0.004881795	0.008459961	-0.57704701	0.588058255	T/NK	1	chronicity tissue
RBPJ	0.024713342	0.012804219	1.930093676	0.054691852	T/NK	1	chronicity tissue
TBC1D19	-0.016070733	0.015053981	-1.067540354	0.289139399	T/NK	1	chronicity tissue
STIM2	0.009975792	0.010761366	0.927000499	0.358004052	T/NK	1	chronicity tissue
ARAP2	-0.007992593	0.013935036	-0.573560943	0.568825747	T/NK	1	chronicity tissue
DTHD1	-0.033998232	0.021650638	-1.570310835	0.115586212	T/NK	1	chronicity tissue
RELL1	0.042385448	0.014446072	2.934046573	0.005939942	T/NK	1	chronicity tissue
PGM2	0.007588763	0.014578319	0.520551317	0.599092705	T/NK	1	chronicity tissue
TBC1D1	-0.011557025	0.013113941	-0.881277821	0.38211429	T/NK	1	chronicity tissue
KLF3	-0.010714124	0.016394013	-0.653538835	0.524660327	T/NK	1	chronicity tissue
TMEM156	0.018392851	0.012072825	1.523491858	0.127008933	T/NK	1	chronicity tissue
RFC1	-0.006404365	0.009500445	-0.674112103	0.503462225	T/NK	1	chronicity tissue
RPL9	0.033109774	0.007945667	4.167022676	4.77843E-05	T/NK	0.369325107	chronicity tissue
LIAS	-0.011571697	0.011989259	-0.965171945	0.337910758	T/NK	1	chronicity tissue
SMIM14	-0.026746309	0.013957204	-1.916308535	0.064460132	T/NK	1	chronicity tissue
UBE2K	-0.005103634	0.00906525	-0.562988775	0.57303499	T/NK	1	chronicity tissue
PDS5A	-0.004009604	0.010154307	-0.394867278	0.700646407	T/NK	1	chronicity tissue
N4BP2	0.015588252	0.011674893	1.335194446	0.184430175	T/NK	1	chronicity tissue
RHOH	0.004444641	0.008721962	0.50959189	0.608856749	T/NK	1	chronicity tissue
TMEM33	-0.014796919	0.012399596	-1.193338764	0.23961893	T/NK	1	chronicity tissue
SLC30A9	-0.00429462	0.013856828	-0.309928087	0.759905532	T/NK	1	chronicity tissue
ATP8A1	0.022814416	0.016912487	1.348968756	0.18224525	T/NK	1	chronicity tissue
GUF1	-0.005202401	0.015098418	-0.344565989	0.734522232	T/NK	1	chronicity tissue
GNPDA2	0.019272499	0.010944347	1.760954692	0.086725001	T/NK	1	chronicity tissue
COMMD8	0.004980833	0.009642711	0.516538669	0.604280201	T/NK	1	chronicity tissue
ATP10D	0.01060598	0.021285333	0.498276432	0.619931254	T/NK	1	chronicity tissue
TXK	0.038320773	0.021901284	1.749704408	0.075153987	T/NK	1	chronicity tissue
SLAIN2	0.015026612	0.011487998	1.30802704	0.189335563	T/NK	1	chronicity tissue
FRYL	0.002958105	0.009842779	0.30053555	0.768845508	T/NK	1	chronicity tissue
OCIAD1	-0.00402265	0.006136467	-0.655531933	0.511565302	T/NK	1	chronicity tissue
OCIAD2	0.011687669	0.006756819	1.729759037	0.085268017	T/NK	1	chronicity tissue
DCUN1D4	0.010776994	0.016201279	0.665194029	0.511283633	T/NK	1	chronicity tissue
DANCR	0.02968731	0.009466654	3.13598768	0.002307525	T/NK	1	chronicity tissue
FIP1L1	0.000327112	0.008991888	0.036378531	0.971238262	T/NK	1	chronicity tissue
CHIC2	0.016999851	0.011858043	1.433613537	0.15225231	T/NK	1	chronicity tissue
TMEM165	-0.002820783	0.010831429	-0.260425745	0.794464832	T/NK	1	chronicity tissue
CLOCK	0.004311875	0.013638945	0.31614432	0.753367328	T/NK	1	chronicity tissue
EXOC1	0.013823259	0.012947593	1.067631526	0.286024747	T/NK	1	chronicity tissue
CEP135	0.001570499	0.014307032	0.109771137	0.913496383	T/NK	1	chronicity tissue
AASDH	0.011855005	0.010928586	1.084770279	0.279669228	T/NK	1	chronicity tissue
PPAT	-0.010451034	0.016765838	-0.623352892	0.531213317	T/NK	1	chronicity tissue
SRP72	-0.00520999	0.008863414	-0.587808465	0.55525575	T/NK	1	chronicity tissue
HOPX	-0.003166596	0.017915872	-0.176748084	0.858197723	T/NK	1	chronicity tissue
REST	0.009707063	0.009222797	1.052507547	0.295699948	T/NK	1	chronicity tissue
NOA1	0.006470741	0.014164044	0.456842763	0.647076625	T/NK	1	chronicity tissue
POLR2B	-0.006232189	0.009434697	-0.660560552	0.512366456	T/NK	1	chronicity tissue
IGFBP7	-0.040687692	0.018561343	-2.192066217	0.028756614	T/NK	1	chronicity tissue
CENPC	0.02517717	0.012017621	2.09502123	0.036118105	T/NK	1	chronicity tissue
UBA6	-0.001125066	0.012975078	-0.086709781	0.931838815	T/NK	1	chronicity tissue
UBA6-AS1	-0.032362607	0.017679522	-1.830513702	0.073619815	T/NK	1	chronicity tissue
YTHDC1	0.010187129	0.010743431	0.948219274	0.344878547	T/NK	1	chronicity tissue
UTP3	0.008254658	0.01033192	0.798947191	0.42586589	T/NK	1	chronicity tissue
RUFY3	0.022990912	0.018706863	1.229009471	0.223651466	T/NK	1	chronicity tissue
GRSF1	-0.012409475	0.010986832	-1.129486134	0.261577427	T/NK	1	chronicity tissue
MOB1B	-0.027534775	0.017242884	-1.596877562	0.11412675	T/NK	1	chronicity tissue
DCK	-0.011461759	0.013024943	-0.879985367	0.379364572	T/NK	1	chronicity tissue
SLC4A4	-0.067004973	0.025155619	-2.663618526	0.01236435	T/NK	1	chronicity tissue
COX18	0.014354502	0.015491709	0.926592503	0.358335681	T/NK	1	chronicity tissue
ANKRD17	-0.008076367	0.01249891	-0.646165712	0.517699948	T/NK	1	chronicity tissue
MTHFD2L	0.01583072	0.01787912	0.885430626	0.37694431	T/NK	1	chronicity tissue
RCHY1	0.007770751	0.014143764	0.54941185	0.58911261	T/NK	1	chronicity tissue
THAP6	0.037703436	0.013874628	2.717437703	0.007541777	T/NK	1	chronicity tissue
G3BP2	0.006816889	0.008011833	0.850852619	0.397023089	T/NK	1	chronicity tissue
USO1	-0.004977559	0.010869162	-0.457952389	0.645966986	T/NK	1	chronicity tissue
NAAA	0.022438048	0.014458491	1.551894248	0.121494664	T/NK	1	chronicity tissue
SDAD1	-0.001946941	0.009304696	-0.209242834	0.836634459	T/NK	1	chronicity tissue
NUP54	0.004195196	0.0091705	0.457466436	0.648350405	T/NK	1	chronicity tissue
SCARB2	-0.03181485	0.015333053	-2.074919363	0.051470945	T/NK	1	chronicity tissue
SEPTIN11	-0.030145241	0.013039847	-2.311778818	0.022503324	T/NK	1	chronicity tissue
CCNI	0.004600841	0.007048646	0.652726837	0.511882708	T/NK	1	chronicity tissue
CCNG2	-0.006695283	0.017538009	-0.381758437	0.70338686	T/NK	1	chronicity tissue
CNOT6L	0.0115144	0.009749435	1.181032573	0.237566726	T/NK	1	chronicity tissue
MRPL1	-0.014594084	0.010190776	-1.432087654	0.157452492	T/NK	1	chronicity tissue
ANTXR2	-0.013456812	0.017033543	-0.790018403	0.432592383	T/NK	1	chronicity tissue
HNRNPD	-0.000589359	0.007787369	-0.075681355	0.939901439	T/NK	1	chronicity tissue
HNRNPDL	0.008558118	0.00625839	1.367463222	0.171929528	T/NK	1	chronicity tissue
ENOPH1	0.001097249	0.011725716	0.093576299	0.924959672	T/NK	1	chronicity tissue
SEC31A	-0.013602651	0.010041643	-1.354624061	0.175124725	T/NK	1	chronicity tissue
THAP9-AS1	0.010951539	0.013851514	0.790638389	0.429877461	T/NK	1	chronicity tissue
LIN54	-0.039306492	0.017263539	-2.276850207	0.029688107	T/NK	1	chronicity tissue
COPS4	-0.000871903	0.00985622	-0.088462256	0.929452483	T/NK	1	chronicity tissue
PLAC8	-0.039615324	0.01994304	-1.986423553	0.053196645	T/NK	1	chronicity tissue
HELQ	0.004323941	0.01197402	0.361110249	0.718737053	T/NK	1	chronicity tissue
MRPS18C	-0.008142582	0.008443071	-0.9644099	0.344124836	T/NK	1	chronicity tissue
ABRAXAS1	0.015370646	0.015121981	1.016443938	0.312418818	T/NK	1	chronicity tissue
AFF1	0.003542956	0.012867466	0.275342182	0.785904943	T/NK	1	chronicity tissue
HSD17B11	0.009631598	0.010309683	0.934228388	0.350929589	T/NK	1	chronicity tissue
NUDT9	0.000643949	0.011981202	0.053746641	0.957214213	T/NK	1	chronicity tissue
SPP1	0.039096208	0.030451458	1.283886247	0.203962255	T/NK	1	chronicity tissue
PPM1K	-0.021802295	0.014381725	-1.515972207	0.135120663	T/NK	1	chronicity tissue
HERC6	-0.070956191	0.027566459	-2.57400457	0.015693297	T/NK	1	chronicity tissue
HERC5	-0.003732127	0.027573651	-0.135351223	0.893545756	T/NK	1	chronicity tissue
PYURF	-0.001715603	0.006744104	-0.254385572	0.799216191	T/NK	1	chronicity tissue
HERC3	0.008960675	0.013096535	0.684201955	0.497934815	T/NK	1	chronicity tissue
GPRIN3	0.004021908	0.013232961	0.303931036	0.762409939	T/NK	1	chronicity tissue
SMARCAD1	-0.00840727	0.01182682	-0.710864759	0.491739785	T/NK	1	chronicity tissue
PDLIM5	-0.021606723	0.015776311	-1.36956753	0.180653484	T/NK	1	chronicity tissue
RAP1GDS1	0.031039196	0.013197151	2.351961895	0.018865019	T/NK	1	chronicity tissue
TSPAN5	0.039178026	0.015614844	2.509024525	0.012270008	T/NK	1	chronicity tissue
EIF4E	-0.004292684	0.009642045	-0.44520471	0.656942764	T/NK	1	chronicity tissue
METAP1	-0.009978463	0.01295235	-0.770397878	0.445908126	T/NK	1	chronicity tissue
ADH5	-0.010647313	0.007428554	-1.433295608	0.152556392	T/NK	1	chronicity tissue
DAPP1	0.0186082	0.024363801	0.76376426	0.458474886	T/NK	1	chronicity tissue
LAMTOR3	0.003099778	0.011165003	0.277633443	0.782237097	T/NK	1	chronicity tissue
DNAJB14	-0.00976753	0.008859023	-1.102551637	0.276047647	T/NK	1	chronicity tissue
H2AFZ	-0.012735877	0.010889937	-1.169508811	0.249285816	T/NK	1	chronicity tissue
PPP3CA	0.000304591	0.013637535	0.022334773	0.982065936	T/NK	1	chronicity tissue
SLC39A8	0.0002155	0.014346104	0.01502152	0.988250489	T/NK	1	chronicity tissue
NFKB1	0.006624705	0.012370583	0.535520815	0.591759436	T/NK	1	chronicity tissue
UBE2D3	-0.005404542	0.006810519	-0.793558055	0.427609584	T/NK	1	chronicity tissue
CISD2	-0.005415231	0.010582993	-0.511691776	0.608553733	T/NK	1	chronicity tissue
BDH2	-0.033341836	0.014015212	-2.378974797	0.01875619	T/NK	1	chronicity tissue
TET2	0.006786229	0.015192145	0.44669326	0.654578621	T/NK	1	chronicity tissue
PPA2	-0.016546224	0.010608059	-1.559778667	0.118498312	T/NK	1	chronicity tissue
INTS12	-0.023410379	0.013219168	-1.770941984	0.08234897	T/NK	1	chronicity tissue
AIMP1	0.003462968	0.00784157	0.44161669	0.657548371	T/NK	1	chronicity tissue
PAPSS1	0.011953154	0.014061295	0.850074874	0.398860001	T/NK	1	chronicity tissue
HADH	-0.043373675	0.012423349	-3.491302984	0.001045788	T/NK	1	chronicity tissue
LEF1	0.035307238	0.023661036	1.49221016	0.148703698	T/NK	1	chronicity tissue
RPL34	0.028981765	0.00880562	3.291280617	0.001392868	T/NK	1	chronicity tissue
OSTC	0.010605138	0.008183805	1.295868787	0.192752723	T/NK	1	chronicity tissue
SEC24B	0.009186413	0.016316094	0.563027703	0.576357905	T/NK	1	chronicity tissue
MCUB	0.032487756	0.011696692	2.777516606	0.005935909	T/NK	1	chronicity tissue
CASP6	0.026161804	0.015411758	1.697522372	0.088530033	T/NK	1	chronicity tissue
PLA2G12A	0.002906046	0.012440477	0.233596049	0.81471524	T/NK	1	chronicity tissue
GAR1	-0.023683996	0.01126537	-2.102371779	0.035699921	T/NK	1	chronicity tissue
ELOVL6	-0.006588606	0.024944803	-0.26412738	0.791703448	T/NK	1	chronicity tissue
AP1AR	0.025006339	0.015595632	1.603419448	0.111345859	T/NK	1	chronicity tissue
TIFA	0.042544293	0.015613717	2.724802284	0.007563461	T/NK	1	chronicity tissue
LARP7	-0.017198642	0.0094216	-1.825448028	0.074347768	T/NK	1	chronicity tissue
CAMK2D	-0.017246851	0.009866573	-1.748008258	0.079796855	T/NK	1	chronicity tissue
SNHG8	0.033119745	0.014825398	2.233986995	0.029098955	T/NK	1	chronicity tissue
METTL14	0.011331286	0.01331075	0.851288328	0.398707782	T/NK	1	chronicity tissue
SEC24D	-0.025760529	0.018545764	-1.389024985	0.167329549	T/NK	1	chronicity tissue
USP53	0.024600463	0.021188687	1.161018735	0.233424061	T/NK	1	chronicity tissue
C4orf3	-0.008691766	0.007083834	-1.22698605	0.221826113	T/NK	1	chronicity tissue
MAD2L1	-0.041136452	0.022240482	-1.849620499	0.073550894	T/NK	1	chronicity tissue
ANXA5	0.004191259	0.012014239	0.348857615	0.72634019	T/NK	1	chronicity tissue
EXOSC9	-0.005088248	0.012119758	-0.41983082	0.672352264	T/NK	1	chronicity tissue
KIAA1109	0.011340139	0.01308996	0.866323471	0.387817682	T/NK	1	chronicity tissue
SPRY1	0.037105791	0.024559678	1.510841943	0.122147481	T/NK	1	chronicity tissue
MFSD8	-0.010348189	0.011685324	-0.885571475	0.381361222	T/NK	1	chronicity tissue
ABHD18	0.001215135	0.015141262	0.080253199	0.937623961	T/NK	1	chronicity tissue
LARP1B	0.027236868	0.016637435	1.637083391	0.10116417	T/NK	1	chronicity tissue
PGRMC2	0.000181336	0.010638084	0.01704597	0.98647888	T/NK	1	chronicity tissue
JADE1	0.007227894	0.011443515	0.631614826	0.523800913	T/NK	1	chronicity tissue
SCLT1	-0.0299481	0.015428185	-1.941129115	0.05985125	T/NK	1	chronicity tissue
C4orf33	-0.035619496	0.017367075	-2.050978392	0.047735368	T/NK	1	chronicity tissue
ELF2	0.007764446	0.009169945	0.846727661	0.400631567	T/NK	1	chronicity tissue
NDUFC1	0.00810553	0.006953083	1.165746157	0.244776132	T/NK	1	chronicity tissue
NAA15	-0.012584819	0.009822495	-1.281224316	0.202348589	T/NK	1	chronicity tissue
AC097376.3	0.00926209	0.014327061	0.646475205	0.522031453	T/NK	1	chronicity tissue
SCOC	-0.000119188	0.008039466	-0.014825343	0.988189086	T/NK	1	chronicity tissue
ELMOD2	4.48264E-05	0.010076268	0.00444871	0.996451508	T/NK	1	chronicity tissue
ZNF330	0.00028315	0.010109371	0.028008635	0.977681862	T/NK	1	chronicity tissue
INPP4B	0.013009429	0.014783619	0.879989498	0.382526779	T/NK	1	chronicity tissue
USP38	0.009832969	0.016329885	0.602145646	0.559802106	T/NK	1	chronicity tissue
SMARCA5	0.005995825	0.0093655	0.640203374	0.525110718	T/NK	1	chronicity tissue
ANAPC10	0.006526133	0.011544838	0.565285807	0.577253125	T/NK	1	chronicity tissue
ABCE1	0.00794146	0.008768218	0.905709675	0.365880024	T/NK	1	chronicity tissue
OTUD4	-0.010123527	0.015270082	-0.662964818	0.514234429	T/NK	1	chronicity tissue
ZNF827	0.011910118	0.01664893	0.715368347	0.469353028	T/NK	1	chronicity tissue
LSM6	0.008832558	0.008132336	1.086103515	0.279449864	T/NK	1	chronicity tissue
SLC10A7	0.011412914	0.019292608	0.591569272	0.56075161	T/NK	1	chronicity tissue
PRMT9	0.004980584	0.015982722	0.311622988	0.749254181	T/NK	1	chronicity tissue
ARHGAP10	-0.002422793	0.019333293	-0.125317119	0.901050056	T/NK	1	chronicity tissue
LRBA	-0.010469011	0.013207597	-0.792650714	0.433227293	T/NK	1	chronicity tissue
RPS3A	0.040437252	0.008698141	4.648953259	6.1364E-06	T/NK	0.047428256	chronicity tissue
LINC02273	0.039722834	0.025232097	1.57429776	0.118373578	T/NK	1	chronicity tissue
FBXW7	-0.002737052	0.012012579	-0.227848782	0.820800543	T/NK	1	chronicity tissue
TMEM154	0.011155954	0.011567176	0.964449277	0.334680621	T/NK	1	chronicity tissue
ARFIP1	-0.032536505	0.01494785	-2.17666789	0.032669642	T/NK	1	chronicity tissue
TMEM131L	-0.002561599	0.014640238	-0.174969786	0.863182174	T/NK	1	chronicity tissue
PLRG1	0.000774096	0.0092938	0.083291696	0.933416691	T/NK	1	chronicity tissue
MAP9	0.023247017	0.017575692	1.322680009	0.184624798	T/NK	1	chronicity tissue
CTSO	-0.037813936	0.018775544	-2.013999537	0.047654974	T/NK	1	chronicity tissue
ETFDH	-0.002184488	0.012789691	-0.170800724	0.864805571	T/NK	1	chronicity tissue
PPID	-0.007185771	0.010785613	-0.666236735	0.507244138	T/NK	1	chronicity tissue
FNIP2	-0.037968662	0.02393135	-1.586565844	0.125258734	T/NK	1	chronicity tissue
TMA16	-0.009675711	0.011431825	-0.846383786	0.400052351	T/NK	1	chronicity tissue
TMEM192	-0.003526655	0.014312625	-0.246401668	0.805880765	T/NK	1	chronicity tissue
MSMO1	-0.035449326	0.013772032	-2.574008491	0.010937305	T/NK	1	chronicity tissue
DDX60	-0.082729909	0.02370177	-3.490452802	0.001040403	T/NK	1	chronicity tissue
DDX60L	-0.03987322	0.019293295	-2.066687972	0.046268908	T/NK	1	chronicity tissue
CBR4	-0.029262054	0.012949332	-2.259734645	0.029324238	T/NK	1	chronicity tissue
NEK1	-0.006963105	0.014934245	-0.466250907	0.643210706	T/NK	1	chronicity tissue
CLCN3	0.009037477	0.011864771	0.761706869	0.455762017	T/NK	1	chronicity tissue
HPF1	-0.007243031	0.009055248	-0.799871111	0.42492545	T/NK	1	chronicity tissue
GALNT7	0.023797246	0.016893568	1.40865724	0.162896408	T/NK	1	chronicity tissue
HMGB2	-0.004764882	0.019609203	-0.242992132	0.813156156	T/NK	1	chronicity tissue
SAP30	0.087279366	0.024748466	3.526657633	0.000242114	T/NK	1	chronicity tissue
FBXO8	0.015777133	0.014302719	1.103086249	0.270067726	T/NK	1	chronicity tissue
CEP44	0.007099587	0.015093206	0.470382983	0.648071116	T/NK	1	chronicity tissue
HPGD	0.028659864	0.025900811	1.106523806	0.286329548	T/NK	1	chronicity tissue
SPCS3	-0.007378202	0.007691712	-0.959240518	0.3428112	T/NK	1	chronicity tissue
AGA	0.009665957	0.01152211	0.838905097	0.404364253	T/NK	1	chronicity tissue
DCTD	-0.014753536	0.01181967	-1.248218931	0.217471791	T/NK	1	chronicity tissue
CDKN2AIP	0.032916085	0.012116987	2.716523892	0.006645747	T/NK	1	chronicity tissue
ING2	0.000690538	0.011657064	0.059237686	0.9531311	T/NK	1	chronicity tissue
RWDD4	-0.01287539	0.010520576	-1.223829368	0.235709027	T/NK	1	chronicity tissue
TRAPPC11	0.007554771	0.017557596	0.430285077	0.672686903	T/NK	1	chronicity tissue
IRF2	-0.001078114	0.00928341	-0.116133412	0.908507768	T/NK	1	chronicity tissue
CASP3	-0.027238887	0.015770411	-1.727214758	0.090004579	T/NK	1	chronicity tissue
SLC25A4	-0.039480466	0.016322712	-2.418744356	0.016831305	T/NK	1	chronicity tissue
CFAP97	0.014885466	0.010630439	1.400268271	0.164107137	T/NK	1	chronicity tissue
UFSP2	0.007368406	0.011780777	0.625460152	0.52974535	T/NK	1	chronicity tissue
CYP4V2	-0.013203026	0.017475268	-0.755526387	0.456732607	T/NK	1	chronicity tissue
FRG1	-0.017191973	0.009281397	-1.852304534	0.068277977	T/NK	1	chronicity tissue
CCDC127	0.015891228	0.012338919	1.287894746	0.196980851	T/NK	1	chronicity tissue
SDHA	-0.021155276	0.010086436	-2.097398479	0.039006103	T/NK	1	chronicity tissue
PDCD6	-0.013010656	0.007535769	-1.726519936	0.084602565	T/NK	1	chronicity tissue
EXOC3	0.016926452	0.014173477	1.194234205	0.236960294	T/NK	1	chronicity tissue
BRD9	0.022598654	0.011702106	1.931161249	0.054748304	T/NK	1	chronicity tissue
CLPTM1L	-0.000639339	0.009531033	-0.067079719	0.946370307	T/NK	1	chronicity tissue
LPCAT1	-0.046906552	0.01908249	-2.458093922	0.017446915	T/NK	1	chronicity tissue
MRPL36	0.005143696	0.009524014	0.540076463	0.589091409	T/NK	1	chronicity tissue
NDUFS6	-0.023356702	0.00841848	-2.774455973	0.007006768	T/NK	1	chronicity tissue
ICE1	0.01746179	0.013311357	1.311796403	0.19425542	T/NK	1	chronicity tissue
MED10	0.002201735	0.006845036	0.321654254	0.74945778	T/NK	1	chronicity tissue
NSUN2	-0.002627606	0.013200229	-0.199057568	0.841489248	T/NK	1	chronicity tissue
MTRR	-0.010478526	0.014869178	-0.704714566	0.489923568	T/NK	1	chronicity tissue
FASTKD3	-0.012540019	0.016199141	-0.774116283	0.458740268	T/NK	1	chronicity tissue
ATPSCKMT	-0.03093751	0.017757466	-1.74222552	0.08227051	T/NK	1	chronicity tissue
CCT5	-0.02115397	0.010840138	-1.951448474	0.051715753	T/NK	1	chronicity tissue
MARCH6	0.006181686	0.009767514	0.632882176	0.527726393	T/NK	1	chronicity tissue
DAP	-0.002090738	0.012410573	-0.168464278	0.866259228	T/NK	1	chronicity tissue
OTULINL	0.012109301	0.01364271	0.887602367	0.377069103	T/NK	1	chronicity tissue
OTULIN	0.018052881	0.015751215	1.146126223	0.256857283	T/NK	1	chronicity tissue
ANKH	0.006494657	0.013626094	0.476633815	0.637518634	T/NK	1	chronicity tissue
ZNF622	-0.012726155	0.010263481	-1.239945235	0.216041594	T/NK	1	chronicity tissue
RETREG1	0.00946784	0.017723848	0.53418646	0.589895319	T/NK	1	chronicity tissue
DROSHA	-0.016960642	0.016075395	-1.055068455	0.303780995	T/NK	1	chronicity tissue
GOLPH3	-0.026765964	0.014963511	-1.788748965	0.079711181	T/NK	1	chronicity tissue
MTMR12	-0.020292741	0.018308076	-1.108403793	0.274092627	T/NK	1	chronicity tissue
ZFR	-0.000396078	0.009803166	-0.040403118	0.967959177	T/NK	1	chronicity tissue
SUB1	-0.026471795	0.009596741	-2.758415042	0.007330501	T/NK	1	chronicity tissue
TARS	-0.018757085	0.015079438	-1.243884917	0.218076461	T/NK	1	chronicity tissue
RAD1	-0.013410986	0.012641563	-1.06086454	0.304945525	T/NK	1	chronicity tissue
BRIX1	0.009737749	0.00897186	1.085365581	0.28376455	T/NK	1	chronicity tissue
DNAJC21	0.024061404	0.008157524	2.949596272	0.003561517	T/NK	1	chronicity tissue
IL7R	0.077730398	0.020029466	3.88080229	0.00014526	T/NK	1	chronicity tissue
LMBRD2	-0.038124349	0.016610057	-2.295256948	0.028834894	T/NK	1	chronicity tissue
SKP2	-0.010244987	0.017678374	-0.579520881	0.566263929	T/NK	1	chronicity tissue
NIPBL-DT	0.00083146	0.013604104	0.061118338	0.951469017	T/NK	1	chronicity tissue
NIPBL	0.002976265	0.010004356	0.297496942	0.767794201	T/NK	1	chronicity tissue
CPLANE1	-0.005802196	0.021526181	-0.269541334	0.783615393	T/NK	1	chronicity tissue
NUP155	-0.023655883	0.016636887	-1.421893583	0.159415911	T/NK	1	chronicity tissue
WDR70	0.026475631	0.016999402	1.557444803	0.116232187	T/NK	1	chronicity tissue
RICTOR	-0.004438735	0.010263422	-0.432480987	0.664941133	T/NK	1	chronicity tissue
FYB1	-0.002276586	0.009985655	-0.22798564	0.822519945	T/NK	1	chronicity tissue
DAB2	-0.080137207	0.027932476	-2.868961776	0.006221786	T/NK	1	chronicity tissue
TTC33	0.015572038	0.014330222	1.086657148	0.279110928	T/NK	1	chronicity tissue
PTGER4	0.003814626	0.014934726	0.25541988	0.797580306	T/NK	1	chronicity tissue
PRKAA1	1.90845E-05	0.009415477	0.002026927	0.998396652	T/NK	1	chronicity tissue
RPL37	0.019812355	0.006637188	2.985052387	0.003542042	T/NK	1	chronicity tissue
OXCT1	-0.004807743	0.01242161	-0.387046698	0.701676746	T/NK	1	chronicity tissue
C5orf51	0.008613962	0.015421819	0.558556811	0.583898537	T/NK	1	chronicity tissue
FBXO4	-0.023381142	0.015058923	-1.55264367	0.121653463	T/NK	1	chronicity tissue
SELENOP	-0.123400897	0.023376105	-5.278933086	5.70864E-07	T/NK	0.004412204	chronicity tissue
AC008875.3	0.022911492	0.013921311	1.645785541	0.104310606	T/NK	1	chronicity tissue
ANXA2R	0.018495841	0.013405409	1.379729701	0.170293241	T/NK	1	chronicity tissue
AC025171.2	0.021450098	0.016608467	1.291515853	0.195057833	T/NK	1	chronicity tissue
ZNF131	0.011065673	0.010616747	1.04228476	0.298889002	T/NK	1	chronicity tissue
HMGCS1	-0.029482777	0.017423354	-1.692141273	0.096847914	T/NK	1	chronicity tissue
TMEM267	0.032814942	0.016019016	2.048499207	0.040976992	T/NK	1	chronicity tissue
PAIP1	0.0004572	0.010161055	0.044995319	0.964137129	T/NK	1	chronicity tissue
NNT-AS1	-0.00240579	0.013035536	-0.184556293	0.854365431	T/NK	1	chronicity tissue
NNT	-0.009949909	0.012113129	-0.821415249	0.425194773	T/NK	1	chronicity tissue
MRPS30	-0.000752022	0.008603803	-0.087405774	0.930764603	T/NK	1	chronicity tissue
EMB	0.032685465	0.011004528	2.970183149	0.003204019	T/NK	1	chronicity tissue
PARP8	0.038886249	0.015376991	2.528859436	0.010221385	T/NK	1	chronicity tissue
PELO	-0.001560025	0.015040558	-0.103721217	0.918244937	T/NK	1	chronicity tissue
ITGA1	0.040525122	0.027313497	1.483703139	0.129650267	T/NK	1	chronicity tissue
MOCS2	-0.008725818	0.010257143	-0.85070643	0.40376847	T/NK	1	chronicity tissue
NDUFS4	-0.008984295	0.007424742	-1.210048081	0.22478891	T/NK	1	chronicity tissue
SNX18	-0.015295738	0.016286828	-0.939147778	0.347714027	T/NK	1	chronicity tissue
GZMK	-0.011600499	0.021579285	-0.537575669	0.59811499	T/NK	1	chronicity tissue
GZMA	-0.052300512	0.014284506	-3.661345653	0.000373546	T/NK	1	chronicity tissue
DHX29	0.015257889	0.010801004	1.412636165	0.163481814	T/NK	1	chronicity tissue
MTREX	-0.019954609	0.014816957	-1.346741397	0.183222717	T/NK	1	chronicity tissue
SLC38A9	0.012726549	0.014721489	0.864487902	0.389538145	T/NK	1	chronicity tissue
IL6ST	0.068362782	0.022734556	3.006998797	0.002768263	T/NK	1	chronicity tissue
MAP3K1	0.028292504	0.015432971	1.833250634	0.069332192	T/NK	1	chronicity tissue
GPBP1	0.013176853	0.009140468	1.441594942	0.148739913	T/NK	1	chronicity tissue
PDE4D	0.006413414	0.01849849	0.346699316	0.730491323	T/NK	1	chronicity tissue
NDUFAF2	-0.009088872	0.011605147	-0.783176007	0.431766219	T/NK	1	chronicity tissue
SMIM15	0.00721082	0.011071155	0.651316023	0.515459285	T/NK	1	chronicity tissue
KIF2A	0.009233217	0.010106985	0.91354814	0.368780602	T/NK	1	chronicity tissue
DIMT1	0.004017822	0.011994625	0.33496854	0.738933047	T/NK	1	chronicity tissue
SREK1IP1	-0.012887762	0.008042375	-1.602482195	0.110972512	T/NK	1	chronicity tissue
CWC27	-0.002864527	0.00972695	-0.294493849	0.768291552	T/NK	1	chronicity tissue
CENPK	-0.047211381	0.023149069	-2.039450568	0.054121633	T/NK	1	chronicity tissue
PPWD1	0.009339263	0.010838134	0.86170392	0.395874718	T/NK	1	chronicity tissue
TRIM23	0.015625228	0.014629178	1.068086476	0.28715758	T/NK	1	chronicity tissue
TRAPPC13	-0.005005015	0.014155652	-0.353570091	0.737118151	T/NK	1	chronicity tissue
SGTB	0.030388617	0.016834833	1.805103533	0.075098719	T/NK	1	chronicity tissue
ERBIN	0.007319946	0.009956225	0.735213005	0.464387865	T/NK	1	chronicity tissue
SREK1	-0.026550819	0.009979348	-2.660576544	0.009580021	T/NK	1	chronicity tissue
MAST4	0.014418223	0.017943741	0.803523834	0.422169498	T/NK	1	chronicity tissue
PIK3R1	0.031626987	0.009453608	3.345493815	0.000961368	T/NK	1	chronicity tissue
SLC30A5	0.012571235	0.0103248	1.217576547	0.223707879	T/NK	1	chronicity tissue
MRPS36	-0.015331666	0.008303848	-1.846332551	0.072171099	T/NK	1	chronicity tissue
CDK7	0.008757389	0.013409148	0.653090653	0.518827063	T/NK	1	chronicity tissue
AK6	-0.01883104	0.009077885	-2.074386245	0.042069161	T/NK	1	chronicity tissue
TAF9	0.008171899	0.009309984	0.877756568	0.379912035	T/NK	1	chronicity tissue
RAD17	0.008182135	0.012032511	0.680002262	0.49856832	T/NK	1	chronicity tissue
NAIP	0.00925249	0.024277998	0.381105959	0.706504062	T/NK	1	chronicity tissue
GTF2H2	0.000536502	0.017250805	0.031100086	0.974919342	T/NK	1	chronicity tissue
BDP1	0.005284395	0.012746468	0.414577195	0.679894064	T/NK	1	chronicity tissue
MCCC2	0.001029115	0.013520945	0.076112633	0.939499572	T/NK	1	chronicity tissue
MRPS27	0.005378198	0.011230851	0.478877206	0.635897079	T/NK	1	chronicity tissue
TNPO1	-0.004039753	0.010210075	-0.395663395	0.693331166	T/NK	1	chronicity tissue
BTF3	0.011908772	0.005964402	1.996641458	0.046786274	T/NK	1	chronicity tissue
ANKRA2	0.022298848	0.014529037	1.53477815	0.128886189	T/NK	1	chronicity tissue
HEXB	-0.01509167	0.013581888	-1.111161446	0.269989901	T/NK	1	chronicity tissue
NSA2	0.006394301	0.00988874	0.646624426	0.518895504	T/NK	1	chronicity tissue
HMGCR	-0.021635972	0.01485814	-1.456169619	0.164116886	T/NK	1	chronicity tissue
CERT1	0.003740255	0.010148966	0.368535571	0.713701441	T/NK	1	chronicity tissue
POLK	-0.005249158	0.012324624	-0.425908176	0.671081781	T/NK	1	chronicity tissue
POC5	-0.010553986	0.014145557	-0.746099036	0.454999816	T/NK	1	chronicity tissue
IQGAP2	-0.006030621	0.011564543	-0.521475055	0.599604884	T/NK	1	chronicity tissue
F2R	-0.022360999	0.017389135	-1.285917882	0.207201011	T/NK	1	chronicity tissue
AGGF1	-0.002658988	0.010196933	-0.260763515	0.799440318	T/NK	1	chronicity tissue
WDR41	-0.018916078	0.019220126	-0.984180761	0.329375578	T/NK	1	chronicity tissue
TBCA	-0.011849184	0.008521209	-1.390551857	0.170051543	T/NK	1	chronicity tissue
AP3B1	0.003692867	0.012177997	0.303240933	0.764560524	T/NK	1	chronicity tissue
SCAMP1-AS1	-0.016981652	0.014993806	-1.132577768	0.271408065	T/NK	1	chronicity tissue
SCAMP1	-0.013547764	0.013895535	-0.97497248	0.3320822	T/NK	1	chronicity tissue
JMY	0.001748465	0.015613011	0.111987699	0.910572694	T/NK	1	chronicity tissue
TENT2	-0.01779751	0.013603836	-1.30827139	0.193627709	T/NK	1	chronicity tissue
SERINC5	0.066043471	0.017717641	3.727554337	0.000315339	T/NK	1	chronicity tissue
ZFYVE16	-0.001707572	0.015074064	-0.113278831	0.910883226	T/NK	1	chronicity tissue
MSH3	0.017098494	0.012388602	1.380179391	0.171753258	T/NK	1	chronicity tissue
ZCCHC9	-0.007185689	0.011842759	-0.606758003	0.545435132	T/NK	1	chronicity tissue
SSBP2	0.046668403	0.020043844	2.328316005	0.022564147	T/NK	1	chronicity tissue
ATG10	0.016785864	0.01314173	1.277294836	0.202011977	T/NK	1	chronicity tissue
RPS23	0.031879685	0.008052316	3.959070221	0.000121046	T/NK	0.935564561	chronicity tissue
TMEM167A	0.001780622	0.009464176	0.188143329	0.851678905	T/NK	1	chronicity tissue
XRCC4	-0.020666334	0.013354775	-1.547486456	0.124118275	T/NK	1	chronicity tissue
COX7C	0.010772923	0.0055318	1.947453398	0.056054983	T/NK	1	chronicity tissue
RASA1	0.034209167	0.017083076	2.002517973	0.04791193	T/NK	1	chronicity tissue
CCNH	-0.005861052	0.009979998	-0.587279889	0.562145868	T/NK	1	chronicity tissue
TMEM161B	0.003604811	0.012854629	0.280429045	0.780201244	T/NK	1	chronicity tissue
TMEM161B-AS1	0.005509871	0.012595008	0.437464683	0.663966941	T/NK	1	chronicity tissue
CETN3	-0.015454418	0.01769363	-0.873445287	0.389342917	T/NK	1	chronicity tissue
LYSMD3	-0.013283823	0.012743644	-1.042388067	0.305725806	T/NK	1	chronicity tissue
ARRDC3	-0.005206961	0.012187384	-0.427241854	0.66939477	T/NK	1	chronicity tissue
FAM172A	0.011045615	0.010382063	1.06391336	0.288297445	T/NK	1	chronicity tissue
SLF1	-0.003039197	0.016912081	-0.179705673	0.858174243	T/NK	1	chronicity tissue
TTC37	0.003639528	0.010153885	0.358437016	0.721835035	T/NK	1	chronicity tissue
RHOBTB3	-0.071786745	0.027861077	-2.57659621	0.013492821	T/NK	1	chronicity tissue
GLRX	-0.020221619	0.010922676	-1.851342962	0.065627487	T/NK	1	chronicity tissue
CAST	0.001362572	0.009617896	0.141670529	0.888174626	T/NK	1	chronicity tissue
ERAP1	-0.000976275	0.014936175	-0.065363127	0.948283659	T/NK	1	chronicity tissue
ERAP2	-0.017618481	0.019689831	-0.894801062	0.374807668	T/NK	1	chronicity tissue
LNPEP	-0.009340672	0.010742535	-0.869503469	0.391568807	T/NK	1	chronicity tissue
RIOK2	0.006554573	0.011239345	0.583181079	0.561420724	T/NK	1	chronicity tissue
CHD1	0.023526829	0.011628987	2.023119379	0.043822685	T/NK	1	chronicity tissue
FAM174A	0.002427843	0.015730582	0.154339035	0.87767746	T/NK	1	chronicity tissue
ST8SIA4	-0.008850231	0.012679623	-0.697988469	0.487155849	T/NK	1	chronicity tissue
SLCO4C1	-0.08515651	0.0277408	-3.069720825	0.003346933	T/NK	1	chronicity tissue
PAM	-0.027516451	0.017533034	-1.56940615	0.123149012	T/NK	1	chronicity tissue
GIN1	0.01403244	0.013022567	1.077547859	0.28315167	T/NK	1	chronicity tissue
PPIP5K2	0.031735237	0.010863728	2.921210669	0.003879355	T/NK	1	chronicity tissue
FBXL17	0.035700057	0.014596294	2.445830293	0.015886552	T/NK	1	chronicity tissue
PJA2	0.01713823	0.009401793	1.822868239	0.069809637	T/NK	1	chronicity tissue
MAN2A1	-0.012141782	0.016621442	-0.730489094	0.468604594	T/NK	1	chronicity tissue
SLC25A46	-0.012273104	0.014164379	-0.866476645	0.406620614	T/NK	1	chronicity tissue
WDR36	-0.011374112	0.013907882	-0.817817715	0.426936896	T/NK	1	chronicity tissue
CAMK4	0.032341813	0.016949035	1.908180175	0.061626376	T/NK	1	chronicity tissue
STARD4	-0.015825277	0.021185785	-0.746976219	0.467752442	T/NK	1	chronicity tissue
EPB41L4A-AS1	0.021829234	0.011846079	1.842739158	0.067134648	T/NK	1	chronicity tissue
APC	-0.01632563	0.013173741	-1.239255401	0.222781991	T/NK	1	chronicity tissue
SRP19	-0.003504314	0.007273979	-0.481760281	0.631203118	T/NK	1	chronicity tissue
REEP5	-0.00349556	0.008389885	-0.41663987	0.676248084	T/NK	1	chronicity tissue
DCP2	0.004179679	0.009999816	0.41797555	0.676226228	T/NK	1	chronicity tissue
YTHDC2	0.037448926	0.011853922	3.159201288	0.001637306	T/NK	1	chronicity tissue
PGGT1B	0.008986657	0.010475935	0.857838167	0.394047878	T/NK	1	chronicity tissue
TMED7	-0.014394483	0.010576532	-1.360983215	0.184436013	T/NK	1	chronicity tissue
ATG12	0.007011252	0.00951532	0.736838239	0.462637111	T/NK	1	chronicity tissue
AP3S1	0.008739382	0.011589583	0.754072194	0.448084428	T/NK	1	chronicity tissue
COMMD10	-0.024171884	0.010202418	-2.369230977	0.018578937	T/NK	1	chronicity tissue
DMXL1	-0.013805585	0.015823227	-0.872488585	0.39271469	T/NK	1	chronicity tissue
TNFAIP8	0.015537386	0.008857198	1.754210184	0.08288357	T/NK	1	chronicity tissue
HSD17B4	-0.009676622	0.010289631	-0.940424585	0.353028606	T/NK	1	chronicity tissue
SRFBP1	0.030318308	0.00983749	3.081915034	0.002194634	T/NK	1	chronicity tissue
SNX2	0.006254709	0.008718103	0.717439227	0.477447677	T/NK	1	chronicity tissue
CEP120	-0.009613865	0.014393041	-0.667952322	0.509050758	T/NK	1	chronicity tissue
CSNK1G3	0.01750461	0.013220424	1.324058094	0.19024615	T/NK	1	chronicity tissue
PHAX	0.000581	0.009604659	0.060491443	0.951598112	T/NK	1	chronicity tissue
LMNB1	-0.04082929	0.022437541	-1.81968648	0.081188007	T/NK	1	chronicity tissue
C5orf63	0.001978831	0.016197685	0.122167549	0.903043107	T/NK	1	chronicity tissue
PRRC1	-0.015183238	0.012460654	-1.218494474	0.223825833	T/NK	1	chronicity tissue
LINC01184	-0.003328362	0.014142276	-0.235348364	0.816474079	T/NK	1	chronicity tissue
SLC12A2	-0.014125623	0.017573309	-0.803811199	0.422214662	T/NK	1	chronicity tissue
ISOC1	-0.01447105	0.010556137	-1.370866077	0.16985734	T/NK	1	chronicity tissue
HINT1	0.005700907	0.005546435	1.027850692	0.305093745	T/NK	1	chronicity tissue
LYRM7	-0.012986121	0.013666631	-0.950206508	0.344267815	T/NK	1	chronicity tissue
CDC42SE2	0.011119552	0.007519411	1.478779597	0.140848195	T/NK	1	chronicity tissue
RAPGEF6	0.033971073	0.010731552	3.165532158	0.001845118	T/NK	1	chronicity tissue
FNIP1	-0.006696016	0.011106331	-0.602900868	0.548252601	T/NK	1	chronicity tissue
ACSL6	0.024467339	0.020860472	1.172904403	0.236496713	T/NK	1	chronicity tissue
C5orf56	-0.025650627	0.012037138	-2.130957282	0.038550394	T/NK	1	chronicity tissue
IRF1	-0.02255302	0.011580892	-1.947433763	0.052672998	T/NK	1	chronicity tissue
RAD50	0.007311864	0.01211444	0.603565966	0.55068679	T/NK	1	chronicity tissue
KIF3A	-0.011476933	0.013260406	-0.865503827	0.386003649	T/NK	1	chronicity tissue
UQCRQ	-0.024359949	0.008033116	-3.032440986	0.003175711	T/NK	1	chronicity tissue
AFF4	-0.010227549	0.010184103	-1.004266035	0.328430476	T/NK	1	chronicity tissue
ZCCHC10	-0.008338372	0.01145271	-0.72806977	0.469134142	T/NK	1	chronicity tissue
HSPA4	-0.005283689	0.010909738	-0.484309432	0.631710377	T/NK	1	chronicity tissue
C5orf15	-0.017203799	0.013318142	-1.291756698	0.196607575	T/NK	1	chronicity tissue
VDAC1	-0.014197356	0.008199114	-1.731572018	0.087901102	T/NK	1	chronicity tissue
TCF7	0.029525859	0.019659371	1.501872012	0.140780461	T/NK	1	chronicity tissue
SKP1	0.001337513	0.005202437	0.257093478	0.796756649	T/NK	1	chronicity tissue
PPP2CA	-0.011286697	0.008500495	-1.327769439	0.186773843	T/NK	1	chronicity tissue
UBE2B	0.019132128	0.006810805	2.809084558	0.005722166	T/NK	1	chronicity tissue
CDKN2AIPNL	0.014892502	0.010301024	1.445730219	0.148640693	T/NK	1	chronicity tissue
JADE2	-0.006230434	0.01282681	-0.485735293	0.629680852	T/NK	1	chronicity tissue
SAR1B	-0.016169144	0.008493196	-1.903776065	0.058518727	T/NK	1	chronicity tissue
CAMLG	-0.004950429	0.007438821	-0.665485709	0.506809942	T/NK	1	chronicity tissue
DDX46	0.007597771	0.008236949	0.922401192	0.360049053	T/NK	1	chronicity tissue
C5orf24	-0.008364726	0.011150561	-0.750161957	0.459663804	T/NK	1	chronicity tissue
TXNDC15	-0.007086344	0.010984585	-0.645117085	0.522966292	T/NK	1	chronicity tissue
H2AFY	-0.018353322	0.009283796	-1.976920136	0.050206964	T/NK	1	chronicity tissue
CXCL14	-0.053007883	0.02903495	-1.825657793	0.079974573	T/NK	1	chronicity tissue
SMAD5	0.018000926	0.014418494	1.248460844	0.213043799	T/NK	1	chronicity tissue
HNRNPA0	0.006623779	0.007178988	0.922661879	0.357680654	T/NK	1	chronicity tissue
FAM13B	0.005973281	0.012895891	0.463192582	0.644583399	T/NK	1	chronicity tissue
BRD8	0.02260458	0.012652274	1.786602132	0.078794587	T/NK	1	chronicity tissue
CDC23	1.39792E-05	0.012430056	0.001124625	0.999103372	T/NK	1	chronicity tissue
FAM53C	0.002943627	0.017795733	0.165411966	0.869052751	T/NK	1	chronicity tissue
KDM3B	-0.001963635	0.013390534	-0.146643514	0.885746616	T/NK	1	chronicity tissue
EGR1	0.020815205	0.022884479	0.909577403	0.365570089	T/NK	1	chronicity tissue
ETF1	-0.012993169	0.014206624	-0.914585264	0.3648369	T/NK	1	chronicity tissue
HSPA9	-0.013389854	0.007587463	-1.764734072	0.07862279	T/NK	1	chronicity tissue
CTNNA1	-0.029857806	0.01728207	-1.72767531	0.086895489	T/NK	1	chronicity tissue
SIL1	-0.003472703	0.014415128	-0.240906839	0.811917851	T/NK	1	chronicity tissue
MATR3.1	-0.015763326	0.015253353	-1.033433508	0.311679793	T/NK	1	chronicity tissue
PAIP2	0.017482091	0.00782828	2.233197	0.025988907	T/NK	1	chronicity tissue
TMEM173	0.015059051	0.01010801	1.489813548	0.13429274	T/NK	1	chronicity tissue
UBE2D2	0.002234243	0.00713168	0.313284254	0.752212168	T/NK	1	chronicity tissue
CXXC5	-0.021836614	0.021202673	-1.029899108	0.298504258	T/NK	1	chronicity tissue
PURA	0.015520968	0.007565698	2.051491817	0.041314671	T/NK	1	chronicity tissue
CYSTM1	-0.031025633	0.017891531	-1.734096002	0.081192377	T/NK	1	chronicity tissue
PFDN1	-0.011873595	0.008244439	-1.440194349	0.157018621	T/NK	1	chronicity tissue
ANKHD1	0.013106106	0.010823667	1.210874823	0.227621235	T/NK	1	chronicity tissue
SRA1	-0.050708071	0.01170938	-4.330551353	4.70524E-05	T/NK	0.363668142	chronicity tissue
EIF4EBP3	0.005449133	0.016269743	0.334924322	0.738478359	T/NK	1	chronicity tissue
SLC35A4	-0.014252789	0.012644433	-1.127198703	0.263194092	T/NK	1	chronicity tissue
NDUFA2	-0.029868399	0.008877149	-3.364638572	0.001130383	T/NK	1	chronicity tissue
IK	0.002966796	0.008045376	0.368757955	0.713144115	T/NK	1	chronicity tissue
WDR55	0.001467472	0.012573342	0.116712945	0.908498548	T/NK	1	chronicity tissue
HARS	-0.003442471	0.012233933	-0.281387078	0.778477621	T/NK	1	chronicity tissue
HARS2	-0.014428997	0.017432221	-0.827719931	0.415720122	T/NK	1	chronicity tissue
ZMAT2	-0.015972543	0.008422427	-1.896430069	0.063102343	T/NK	1	chronicity tissue
TAF7	0.024844477	0.008783168	2.828646619	0.00465211	T/NK	1	chronicity tissue
DIAPH1	-0.017869573	0.009368161	-1.907479348	0.059367123	T/NK	1	chronicity tissue
HDAC3	-0.014338381	0.012405259	-1.155830806	0.252752632	T/NK	1	chronicity tissue
FCHSD1	0.002269159	0.01871887	0.121223078	0.90394979	T/NK	1	chronicity tissue
DELE1	-0.008900053	0.013263932	-0.670996535	0.516451528	T/NK	1	chronicity tissue
RNF14	-0.014888028	0.014944791	-0.996201852	0.337355116	T/NK	1	chronicity tissue
GNPDA1	0.002984812	0.014082901	0.211945815	0.833583063	T/NK	1	chronicity tissue
NDFIP1	0.015621228	0.007617065	2.050819789	0.04210492	T/NK	1	chronicity tissue
ARHGAP26	-0.013813791	0.013343669	-1.035231855	0.303437863	T/NK	1	chronicity tissue
NR3C1	0.004412554	0.011688361	0.377516896	0.703266986	T/NK	1	chronicity tissue
YIPF5	0.007089237	0.010122928	0.700314808	0.484447065	T/NK	1	chronicity tissue
LARS	0.010752969	0.010945411	0.982417986	0.328019426	T/NK	1	chronicity tissue
RBM27	0.007444328	0.009947216	0.74838305	0.456612286	T/NK	1	chronicity tissue
TCERG1	-0.000354193	0.011636462	-0.030438185	0.975620668	T/NK	1	chronicity tissue
PPP2R2B	-0.027250506	0.016718926	-1.629919661	0.105602705	T/NK	1	chronicity tissue
JAKMIP2	-0.047437122	0.019695557	-2.408518886	0.02143574	T/NK	1	chronicity tissue
FBXO38	-0.005919404	0.015436536	-0.38346714	0.706804452	T/NK	1	chronicity tissue
ADRB2	-0.031040323	0.019204929	-1.616268571	0.115472137	T/NK	1	chronicity tissue
CSNK1A1	0.003878747	0.007645366	0.507333068	0.612742899	T/NK	1	chronicity tissue
SLC26A2	0.010648194	0.016956283	0.627979242	0.536963558	T/NK	1	chronicity tissue
HMGXB3	0.013267707	0.012122092	1.0945064	0.276497256	T/NK	1	chronicity tissue
TCOF1	-0.021290949	0.014117772	-1.508095521	0.134087446	T/NK	1	chronicity tissue
CD74	-0.060052754	0.014143279	-4.246027661	7.76564E-05	T/NK	0.60020667	chronicity tissue
RPS14	0.020164184	0.00900734	2.238639222	0.029393791	T/NK	1	chronicity tissue
RBM22	-0.010752948	0.010173884	-1.056916779	0.291605008	T/NK	1	chronicity tissue
DCTN4	0.020257853	0.016760245	1.208684785	0.234344742	T/NK	1	chronicity tissue
GPX3	-0.154524267	0.032964484	-4.687598511	2.16619E-05	T/NK	0.167425108	chronicity tissue
TNIP1	-0.008848589	0.009864608	-0.897003577	0.36890314	T/NK	1	chronicity tissue
ANXA6	-0.036085529	0.009591225	-3.76234808	0.000268497	T/NK	1	chronicity tissue
CCDC69	-0.015218539	0.011499604	-1.323396811	0.193879589	T/NK	1	chronicity tissue
ATOX1	-0.0425652	0.012114607	-3.513543654	0.000943889	T/NK	1	chronicity tissue
G3BP1	-0.003251898	0.008146504	-0.399177156	0.689803357	T/NK	1	chronicity tissue
FAM114A2	0.007902513	0.013440381	0.587967956	0.556176738	T/NK	1	chronicity tissue
GALNT10	-0.022861498	0.013792805	-1.657494505	0.108608365	T/NK	1	chronicity tissue
SAP30L	0.017352004	0.011491099	1.510038652	0.133148401	T/NK	1	chronicity tissue
LARP1	0.002629898	0.010680646	0.246230229	0.806286375	T/NK	1	chronicity tissue
CNOT8	-0.002472273	0.010823449	-0.228418268	0.820328069	T/NK	1	chronicity tissue
MRPL22	-0.006837495	0.010370772	-0.659304284	0.505866007	T/NK	1	chronicity tissue
HAVCR2	-0.07442203	0.025753261	-2.889809955	0.004381069	T/NK	1	chronicity tissue
MED7	0.017047421	0.011164294	1.526959138	0.126813873	T/NK	1	chronicity tissue
ITK	0.011691675	0.010075664	1.160387589	0.251636522	T/NK	1	chronicity tissue
CYFIP2	-0.025866406	0.009459444	-2.73445321	0.007467396	T/NK	1	chronicity tissue
ADAM19	0.012627932	0.021605383	0.584480826	0.569486675	T/NK	1	chronicity tissue
CLINT1	0.01718904	0.010397159	1.653243854	0.099470508	T/NK	1	chronicity tissue
RNF145	0.026359467	0.012095457	2.17928654	0.030317357	T/NK	1	chronicity tissue
UBLCP1	0.009725736	0.010506284	0.92570653	0.358192807	T/NK	1	chronicity tissue
TTC1	-0.008440297	0.008463443	-0.997265191	0.320789945	T/NK	1	chronicity tissue
PWWP2A	0.012714473	0.013397105	0.949046335	0.349354377	T/NK	1	chronicity tissue
SLU7	0.000196991	0.008247765	0.023884224	0.980955538	T/NK	1	chronicity tissue
PTTG1	-0.043425603	0.022098303	-1.965110337	0.063515163	T/NK	1	chronicity tissue
CCNG1	-0.018347068	0.009292072	-1.974486209	0.054518407	T/NK	1	chronicity tissue
NUDCD2	0.004888547	0.009121046	0.535963431	0.590133664	T/NK	1	chronicity tissue
MAT2B	-0.016516263	0.012832516	-1.287063487	0.204330276	T/NK	1	chronicity tissue
RARS	-0.012840073	0.013105117	-0.979775553	0.33328809	T/NK	1	chronicity tissue
PANK3	-0.012429457	0.01452333	-0.855826953	0.402145149	T/NK	1	chronicity tissue
SPDL1	-0.065010016	0.022316337	-2.913113198	0.006040722	T/NK	1	chronicity tissue
DOCK2	-0.010955613	0.011471358	-0.955040699	0.344222148	T/NK	1	chronicity tissue
LCP2	0.002479529	0.010127421	0.244833189	0.808220426	T/NK	1	chronicity tissue
NPM1	0.012779403	0.008108714	1.576008611	0.11721979	T/NK	1	chronicity tissue
FBXW11	-0.004517128	0.013814015	-0.326996022	0.744827401	T/NK	1	chronicity tissue
STK10	-0.012420089	0.010254653	-1.211166128	0.231029238	T/NK	1	chronicity tissue
DUSP1	0.023477503	0.019994621	1.174190991	0.225773014	T/NK	1	chronicity tissue
ERGIC1	0.00811119	0.013494049	0.601093849	0.545652185	T/NK	1	chronicity tissue
RPL26L1	-0.026979484	0.011418055	-2.362879233	0.023699233	T/NK	1	chronicity tissue
ATP6V0E1	-0.006990298	0.005877393	-1.189353553	0.235808217	T/NK	1	chronicity tissue
CREBRF	0.00262178	0.01146183	0.2287401	0.819797526	T/NK	1	chronicity tissue
BOD1	0.025031912	0.012341235	2.02831509	0.043612723	T/NK	1	chronicity tissue
CPEB4	-0.027742237	0.015312505	-1.811737294	0.072948319	T/NK	1	chronicity tissue
SFXN1	0.02177429	0.011205387	1.943198431	0.055723024	T/NK	1	chronicity tissue
THOC3	0.022236835	0.015394161	1.444498	0.152774379	T/NK	1	chronicity tissue
KIAA1191	-0.027005512	0.013488594	-2.002099761	0.052492196	T/NK	1	chronicity tissue
NOP16	-0.000125882	0.015593736	-0.008072619	0.993565192	T/NK	1	chronicity tissue
HIGD2A	-0.010538833	0.007124106	-1.479319996	0.1444601	T/NK	1	chronicity tissue
CLTB	-0.013296128	0.008240874	-1.61343661	0.107740102	T/NK	1	chronicity tissue
FAF2	-0.015283698	0.012247378	-1.247915955	0.209945092	T/NK	1	chronicity tissue
RNF44	0.00595633	0.011371593	0.523790305	0.604785061	T/NK	1	chronicity tissue
TSPAN17	-0.008841643	0.01615774	-0.547207911	0.588004676	T/NK	1	chronicity tissue
UIMC1	-0.001546565	0.015377279	-0.10057466	0.920658481	T/NK	1	chronicity tissue
ZNF346	0.007373451	0.013896214	0.530608626	0.596041126	T/NK	1	chronicity tissue
NSD1	0.010758029	0.007761308	1.386110256	0.164868918	T/NK	1	chronicity tissue
PRELID1	-0.016233322	0.007447796	-2.179614372	0.030790041	T/NK	1	chronicity tissue
LMAN2	-0.013603896	0.008986295	-1.513849119	0.130593213	T/NK	1	chronicity tissue
RGS14	0.002910048	0.010908912	0.266758804	0.789298942	T/NK	1	chronicity tissue
GRK6	0.004528927	0.010597677	0.42735088	0.671635013	T/NK	1	chronicity tissue
PRR7	0.001526451	0.013469927	0.113322853	0.910931138	T/NK	1	chronicity tissue
DDX41	-0.021983263	0.011163055	-1.969287305	0.06216747	T/NK	1	chronicity tissue
FAM193B	0.026269012	0.020805482	1.262600496	0.203324401	T/NK	1	chronicity tissue
TMED9	-0.005984168	0.010531801	-0.568199931	0.566998509	T/NK	1	chronicity tissue
RMND5B	0.023085419	0.01535775	1.503177207	0.1349153	T/NK	1	chronicity tissue
NHP2	-0.016384604	0.008608104	-1.903392803	0.05665471	T/NK	1	chronicity tissue
HNRNPAB	-0.007748024	0.010398879	-0.745082614	0.458838608	T/NK	1	chronicity tissue
PHYKPL	0.007638654	0.011531353	0.662424713	0.50141713	T/NK	1	chronicity tissue
CLK4	0.024675376	0.010319729	2.391087507	0.017762109	T/NK	1	chronicity tissue
ZNF354A	0.004652027	0.016716652	0.278287007	0.783806808	T/NK	1	chronicity tissue
RUFY1	-0.003538136	0.011058948	-0.319934217	0.74981369	T/NK	1	chronicity tissue
HNRNPH1	0.018105666	0.012994817	1.393298952	0.16808177	T/NK	1	chronicity tissue
CANX	-0.014295887	0.009150036	-1.562385833	0.119961349	T/NK	1	chronicity tissue
MAML1	-0.013594175	0.011526917	-1.179341737	0.243738569	T/NK	1	chronicity tissue
MGAT4B	-0.004701823	0.012660128	-0.371388236	0.713016541	T/NK	1	chronicity tissue
SQSTM1	0.007199017	0.007714698	0.933156037	0.348483668	T/NK	1	chronicity tissue
MRNIP	0.033533178	0.01604774	2.089588809	0.037384372	T/NK	1	chronicity tissue
TBC1D9B	-0.007630798	0.016606441	-0.459508328	0.651760753	T/NK	1	chronicity tissue
MAPK9	0.000301856	0.013721828	0.021998207	0.98269173	T/NK	1	chronicity tissue
CNOT6	-0.022027872	0.012956648	-1.700121246	0.101115881	T/NK	1	chronicity tissue
MGAT1	0.002116791	0.009240394	0.229080165	0.818565863	T/NK	1	chronicity tissue
HEIH	0.015247923	0.012837104	1.187800893	0.239697964	T/NK	1	chronicity tissue
LINC00847	0.015796223	0.012929151	1.221752531	0.220561716	T/NK	1	chronicity tissue
ZFP62	0.026848592	0.01383613	1.940469801	0.055188	T/NK	1	chronicity tissue
TRIM41	-0.003551423	0.012508102	-0.283929776	0.776202345	T/NK	1	chronicity tissue
RACK1	0.003595124	0.007735057	0.464783167	0.646724429	T/NK	1	chronicity tissue
TRIM52	0.019332888	0.013318556	1.4515754	0.150919926	T/NK	1	chronicity tissue
TRIM52-AS1	-0.000763895	0.014552478	-0.052492458	0.958440415	T/NK	1	chronicity tissue
DUSP22	-0.004866028	0.013036307	-0.373267375	0.708486427	T/NK	1	chronicity tissue
EXOC2	-0.014162199	0.012437725	-1.138648681	0.261718466	T/NK	1	chronicity tissue
GMDS	-0.019358889	0.015656831	-1.236450028	0.227828677	T/NK	1	chronicity tissue
GMDS-DT	-0.004713402	0.014599979	-0.322836228	0.748418107	T/NK	1	chronicity tissue
WRNIP1	-0.009799936	0.013792316	-0.710535931	0.477470969	T/NK	1	chronicity tissue
SERPINB1	-0.021776946	0.012223575	-1.781552881	0.079534894	T/NK	1	chronicity tissue
SERPINB9	-0.021116005	0.015208851	-1.38840245	0.175554086	T/NK	1	chronicity tissue
SERPINB6	-0.015152695	0.01520089	-0.996829443	0.323741199	T/NK	1	chronicity tissue
NQO2	-0.017608694	0.013670518	-1.288078053	0.203843325	T/NK	1	chronicity tissue
RIPK1	-0.017069947	0.014481072	-1.178776452	0.25377295	T/NK	1	chronicity tissue
PSMG4	0.013514243	0.009092365	1.486328598	0.138126361	T/NK	1	chronicity tissue
FAM50B	-0.011374829	0.01651484	-0.688764123	0.491404484	T/NK	1	chronicity tissue
PRPF4B	0.016536152	0.011469524	1.441747071	0.151734031	T/NK	1	chronicity tissue
ECI2	-0.00344467	0.011304974	-0.304703943	0.758267065	T/NK	1	chronicity tissue
CDYL	0.002486936	0.011074442	0.224565319	0.823915037	T/NK	1	chronicity tissue
LYRM4	0.005791016	0.013289573	0.435756361	0.66317182	T/NK	1	chronicity tissue
FARS2	-0.010263883	0.013592873	-0.755092957	0.451574126	T/NK	1	chronicity tissue
RREB1	0.000250273	0.016977126	0.014741762	0.988220219	T/NK	1	chronicity tissue
SSR1	0.005064611	0.008705537	0.581769009	0.563417554	T/NK	1	chronicity tissue
RIOK1	-0.007646862	0.011889119	-0.643181579	0.518468894	T/NK	1	chronicity tissue
SNRNP48	0.002616977	0.011448256	0.22859181	0.82013144	T/NK	1	chronicity tissue
BLOC1S5	0.002926296	0.012214816	0.239569397	0.809632408	T/NK	1	chronicity tissue
EEF1E1	0.00469017	0.008667153	0.541143082	0.589819895	T/NK	1	chronicity tissue
SLC35B3	-0.019805388	0.012387136	-1.598867488	0.11031483	T/NK	1	chronicity tissue
PAK1IP1	0.003107345	0.012832895	0.242139058	0.811847728	T/NK	1	chronicity tissue
TMEM14C	0.042218941	0.013149722	3.210633689	0.001372135	T/NK	1	chronicity tissue
TMEM14B	0.019655175	0.00778978	2.523200132	0.012804346	T/NK	1	chronicity tissue
NEDD9	-0.025001854	0.012683321	-1.971238776	0.054411274	T/NK	1	chronicity tissue
HIVEP1	0.017526618	0.019124117	0.9164668	0.359619311	T/NK	1	chronicity tissue
GFOD1	-0.052575089	0.025629881	-2.051320058	0.044415214	T/NK	1	chronicity tissue
SIRT5	-0.002937286	0.012647921	-0.232234677	0.816268568	T/NK	1	chronicity tissue
NOL7	0.015623378	0.008106116	1.927356841	0.057117579	T/NK	1	chronicity tissue
RANBP9	-0.012419309	0.012380802	-1.003110191	0.321107097	T/NK	1	chronicity tissue
MCUR1	-0.016718679	0.012935805	-1.292434412	0.202414728	T/NK	1	chronicity tissue
JARID2	-0.019006978	0.011306514	-1.681064365	0.098312239	T/NK	1	chronicity tissue
DTNBP1	-0.006840663	0.014571351	-0.469459743	0.637675706	T/NK	1	chronicity tissue
MYLIP	-0.010700208	0.015384572	-0.695515501	0.480506197	T/NK	1	chronicity tissue
ATXN1	-0.016955707	0.012791939	-1.325499395	0.186451546	T/NK	1	chronicity tissue
FAM8A1	-0.029777878	0.016927453	-1.759147062	0.080295488	T/NK	1	chronicity tissue
NUP153	-9.40124E-05	0.013123673	-0.007163574	0.994400379	T/NK	1	chronicity tissue
TPMT	-0.021768172	0.012989974	-1.675767168	0.115852038	T/NK	1	chronicity tissue
DEK	-0.011221537	0.009508077	-1.180211023	0.248433401	T/NK	1	chronicity tissue
E2F3	-0.075560946	0.01980745	-3.814773989	0.000308191	T/NK	1	chronicity tissue
CDKAL1	0.009860536	0.01401416	0.703612322	0.483987662	T/NK	1	chronicity tissue
SOX4	0.042268622	0.023713271	1.782488038	0.066193753	T/NK	1	chronicity tissue
MRS2	-0.003631105	0.012167859	-0.29841773	0.766610529	T/NK	1	chronicity tissue
TDP2	-0.013141137	0.010667798	-1.231850872	0.224383353	T/NK	1	chronicity tissue
ACOT13	-0.000647428	0.011787275	-0.054926037	0.955680586	T/NK	1	chronicity tissue
C6orf62	-0.01151634	0.012404365	-0.928410257	0.363423349	T/NK	1	chronicity tissue
GMNN	-0.038839421	0.021657995	-1.793306392	0.082512038	T/NK	1	chronicity tissue
RIPOR2	-0.011264789	0.01224345	-0.92006658	0.365817074	T/NK	1	chronicity tissue
TRIM38	-0.006745527	0.012486047	-0.540245184	0.592297683	T/NK	1	chronicity tissue
HIST1H1C	0.004707306	0.019239123	0.244673628	0.806740621	T/NK	1	chronicity tissue
HIST1H4C	-0.029860473	0.019252071	-1.551026545	0.144652677	T/NK	1	chronicity tissue
HIST1H2AC	-0.016722606	0.017915248	-0.933428657	0.379642795	T/NK	1	chronicity tissue
HIST1H1E	0.070624938	0.029603247	2.385715892	0.015170901	T/NK	1	chronicity tissue
HIST1H1D	0.038183061	0.023611029	1.617170572	0.104831951	T/NK	1	chronicity tissue
BTN3A2	-0.014619168	0.013225916	-1.105342567	0.275162156	T/NK	1	chronicity tissue
BTN2A2	-0.042090677	0.017935957	-2.346720399	0.025446942	T/NK	1	chronicity tissue
BTN3A1	0.00181293	0.012808904	0.141536712	0.888490617	T/NK	1	chronicity tissue
BTN3A3	-0.03100355	0.012845264	-2.413617225	0.0183409	T/NK	1	chronicity tissue
BTN2A1	0.003174042	0.012989083	0.244362311	0.808339368	T/NK	1	chronicity tissue
HMGN4	0.00691738	0.009063602	0.763204314	0.440892648	T/NK	1	chronicity tissue
ABT1	-0.008162296	0.009557555	-0.854015061	0.399973388	T/NK	1	chronicity tissue
ZNF322	0.00474523	0.015095935	0.314338266	0.759386056	T/NK	1	chronicity tissue
ZSCAN16-AS1	0.006568708	0.009161159	0.717017147	0.47816607	T/NK	1	chronicity tissue
ZSCAN26	0.033242348	0.017181033	1.934828254	0.05428036	T/NK	1	chronicity tissue
TRIM27	0.023988261	0.012279733	1.953483945	0.050017234	T/NK	1	chronicity tissue
HLA-F	-0.004208145	0.010155783	-0.414359532	0.681916607	T/NK	1	chronicity tissue
HLA-F-AS1	0.021000885	0.020702939	1.014391509	0.305764017	T/NK	1	chronicity tissue
HLA-A	-0.028850139	0.008723511	-3.307170661	0.001352484	T/NK	1	chronicity tissue
ZNRD1	-0.001110959	0.009121317	-0.121798125	0.90489065	T/NK	1	chronicity tissue
PPP1R11	0.004842373	0.010295117	0.470356291	0.639344482	T/NK	1	chronicity tissue
TRIM26	-0.032501603	0.01496121	-2.172391311	0.035541879	T/NK	1	chronicity tissue
HCG18	0.015055539	0.011023374	1.365783159	0.169526437	T/NK	1	chronicity tissue
RPP21	0.010281125	0.008132373	1.264222018	0.208828185	T/NK	1	chronicity tissue
HLA-E	-0.006667114	0.007454035	-0.894430202	0.374035281	T/NK	1	chronicity tissue
GNL1	0.002254442	0.009746687	0.231303401	0.816470485	T/NK	1	chronicity tissue
PRR3	-0.009314182	0.017625504	-0.528449104	0.610452356	T/NK	1	chronicity tissue
ABCF1	0.00317236	0.012539654	0.252986272	0.800762454	T/NK	1	chronicity tissue
PPP1R10	0.001893411	0.009022341	0.209858089	0.833290434	T/NK	1	chronicity tissue
MRPS18B	-0.008576899	0.009050265	-0.947695881	0.349485874	T/NK	1	chronicity tissue
C6orf136	-0.015249696	0.013925774	-1.095069952	0.27511432	T/NK	1	chronicity tissue
DHX16	0.004818219	0.014065637	0.342552489	0.732867109	T/NK	1	chronicity tissue
PPP1R18	-0.032271144	0.008064492	-4.001633836	0.000107857	T/NK	0.833624122	chronicity tissue
MDC1	-0.022099737	0.013788348	-1.602783544	0.11810702	T/NK	1	chronicity tissue
TUBB	-0.040642078	0.014799892	-2.746106425	0.01025207	T/NK	1	chronicity tissue
FLOT1	-0.015256045	0.010443076	-1.46087661	0.141308922	T/NK	1	chronicity tissue
IER3	-0.016522177	0.018612168	-0.887708318	0.369641104	T/NK	1	chronicity tissue
GTF2H4	-0.012158726	0.014538024	-0.836339704	0.405256117	T/NK	1	chronicity tissue
AL662844.4	-0.016124146	0.026559106	-0.607104254	0.544678619	T/NK	1	chronicity tissue
HLA-C	-0.023411888	0.012699537	-1.843522981	0.068339466	T/NK	1	chronicity tissue
HLA-B	-0.024847653	0.010288338	-2.415128021	0.020158643	T/NK	1	chronicity tissue
MICA	0.011315766	0.017660017	0.640756259	0.522225867	T/NK	1	chronicity tissue
HCP5	-0.007006278	0.012050107	-0.581428718	0.564607593	T/NK	1	chronicity tissue
MICB	-0.047821005	0.016317908	-2.930584344	0.004329083	T/NK	1	chronicity tissue
DDX39B	0.007108359	0.007759435	0.916092257	0.359784666	T/NK	1	chronicity tissue
LTA	-0.020020231	0.024459854	-0.818493464	0.420205739	T/NK	1	chronicity tissue
TNF	-0.03729473	0.020229442	-1.843586678	0.071097085	T/NK	1	chronicity tissue
LTB	0.031987429	0.02105503	1.519229768	0.146265816	T/NK	1	chronicity tissue
LST1	0.022045396	0.022573438	0.976607805	0.337297167	T/NK	1	chronicity tissue
NCR3	-0.053869381	0.021158424	-2.546001573	0.012700468	T/NK	1	chronicity tissue
AIF1	0.015995845	0.027709014	0.577279465	0.572557069	T/NK	1	chronicity tissue
PRRC2A	-0.004968902	0.011525432	-0.431124994	0.669150962	T/NK	1	chronicity tissue
BAG6	-0.021290568	0.010136553	-2.100375595	0.043356787	T/NK	1	chronicity tissue
C6orf47	0.010014519	0.014491752	0.691049553	0.493176771	T/NK	1	chronicity tissue
GPANK1	0.010202563	0.009364732	1.089466636	0.280252501	T/NK	1	chronicity tissue
CSNK2B	-0.031135612	0.008404664	-3.704563722	0.000279463	T/NK	1	chronicity tissue
ABHD16A	-0.00160261	0.009596154	-0.167005494	0.86716044	T/NK	1	chronicity tissue
DDAH2	-0.000817726	0.012761621	-0.064076974	0.948032042	T/NK	1	chronicity tissue
CLIC1	-0.030201841	0.009078262	-3.326830853	0.001068926	T/NK	1	chronicity tissue
VARS	0.001896569	0.013780613	0.137625891	0.892801103	T/NK	1	chronicity tissue
LSM2	-0.007632836	0.00824924	-0.925277513	0.353042745	T/NK	1	chronicity tissue
HSPA1A	-0.037550035	0.014991143	-2.504814641	0.013418535	T/NK	1	chronicity tissue
HSPA1B	-0.004957186	0.019896981	-0.249142596	0.801683279	T/NK	1	chronicity tissue
SNHG32	0.024787344	0.012107883	2.047207162	0.039358333	T/NK	1	chronicity tissue
NEU1	-0.042316607	0.012410767	-3.409668915	0.000724214	T/NK	1	chronicity tissue
EHMT2	-0.020603312	0.012252818	-1.681516159	0.090802399	T/NK	1	chronicity tissue
NELFE	-0.011803803	0.009732339	-1.212843346	0.226268467	T/NK	1	chronicity tissue
SKIV2L	-0.008516523	0.013199321	-0.645224313	0.530769781	T/NK	1	chronicity tissue
DXO	-0.009352582	0.015692704	-0.595982812	0.562357048	T/NK	1	chronicity tissue
STK19	-0.012173519	0.012621871	-0.96447819	0.334970285	T/NK	1	chronicity tissue
ATF6B	0.008977758	0.009505285	0.944501662	0.346328997	T/NK	1	chronicity tissue
AGPAT1	-0.007125927	0.010982264	-0.648857746	0.518625714	T/NK	1	chronicity tissue
RNF5	-0.016692172	0.010082452	-1.655566697	0.097285536	T/NK	1	chronicity tissue
PBX2	-0.000279427	0.013464059	-0.020753514	0.983515388	T/NK	1	chronicity tissue
GPSM3	-0.007892752	0.007158752	-1.102531893	0.273674655	T/NK	1	chronicity tissue
HLA-DRA	-0.045711588	0.023237446	-1.967151974	0.059599353	T/NK	1	chronicity tissue
HLA-DRB1	-0.034013171	0.022677513	-1.499863376	0.144183465	T/NK	1	chronicity tissue
HLA-DQA1	-0.082035444	0.033036462	-2.483178896	0.016982322	T/NK	1	chronicity tissue
HLA-DQB1	-0.012806983	0.025276304	-0.50667942	0.622418968	T/NK	1	chronicity tissue
TAP2	-0.032517458	0.016287538	-1.996462409	0.053184245	T/NK	1	chronicity tissue
PSMB8	-0.04049339	0.010702674	-3.783483353	0.00032712	T/NK	1	chronicity tissue
PSMB8-AS1	0.021975624	0.008750357	2.51139739	0.013211269	T/NK	1	chronicity tissue
PSMB9	-0.037892947	0.010993406	-3.446879505	0.000939968	T/NK	1	chronicity tissue
TAP1	-0.044038955	0.014508769	-3.035333597	0.003461661	T/NK	1	chronicity tissue
HLA-DMB	-0.023346947	0.020897902	-1.117190928	0.264721502	T/NK	1	chronicity tissue
HLA-DMA	-0.030537013	0.017678939	-1.727310277	0.083585693	T/NK	1	chronicity tissue
BRD2	-0.017203253	0.009183714	-1.873234729	0.06236918	T/NK	1	chronicity tissue
HLA-DPA1	-0.033718201	0.015727962	-2.143837858	0.036927807	T/NK	1	chronicity tissue
HLA-DPB1	-0.026526085	0.015551016	-1.70574607	0.094766111	T/NK	1	chronicity tissue
RXRB	0.046806688	0.013287239	3.522679703	0.000446569	T/NK	1	chronicity tissue
SLC39A7	-0.010608867	0.013479291	-0.78704933	0.434146802	T/NK	1	chronicity tissue
HSD17B8	0.011256974	0.015540906	0.724344757	0.471590278	T/NK	1	chronicity tissue
RING1	-0.010516275	0.012345256	-0.85184745	0.400357372	T/NK	1	chronicity tissue
RPS18	0.024178097	0.00811522	2.979352036	0.003705479	T/NK	1	chronicity tissue
B3GALT4	-0.008063191	0.011772442	-0.684920841	0.493891341	T/NK	1	chronicity tissue
WDR46	-0.005713966	0.009809597	-0.582487283	0.564139118	T/NK	1	chronicity tissue
PFDN6	-0.015448954	0.010672756	-1.447513119	0.149068688	T/NK	1	chronicity tissue
RGL2	0.02624564	0.015699475	1.671752669	0.095136876	T/NK	1	chronicity tissue
TAPBP	-0.023718448	0.008766668	-2.705526002	0.008483435	T/NK	1	chronicity tissue
DAXX	-0.024891219	0.010078838	-2.469651638	0.014434583	T/NK	1	chronicity tissue
PHF1	0.029042141	0.011760125	2.469543579	0.015025397	T/NK	1	chronicity tissue
CUTA	-0.002971011	0.006853212	-0.433520943	0.664463661	T/NK	1	chronicity tissue
BAK1	-0.025045454	0.015367948	-1.629720171	0.109583912	T/NK	1	chronicity tissue
ITPR3	-0.007059909	0.016700177	-0.422744542	0.670905439	T/NK	1	chronicity tissue
UQCC2	-0.014762461	0.01138539	-1.296614438	0.197431083	T/NK	1	chronicity tissue
LEMD2	0.020170491	0.01290061	1.563530069	0.118861884	T/NK	1	chronicity tissue
HMGA1	-0.005819176	0.013651804	-0.426256905	0.66978573	T/NK	1	chronicity tissue
SMIM29	-0.014450615	0.012910686	-1.119275519	0.262362907	T/NK	1	chronicity tissue
NUDT3	-0.013749024	0.012303432	-1.117495025	0.267429917	T/NK	1	chronicity tissue
RPS10	0.032953422	0.015011757	2.195174174	0.032294878	T/NK	1	chronicity tissue
ILRUN	-0.004987348	0.015591105	-0.319884153	0.752647065	T/NK	1	chronicity tissue
AL451165.2	0.011377784	0.014681017	0.774999702	0.441885408	T/NK	1	chronicity tissue
SNRPC	-0.016417097	0.007420488	-2.212401131	0.028678309	T/NK	1	chronicity tissue
TAF11	0.011823139	0.008189729	1.44365453	0.151901064	T/NK	1	chronicity tissue
ZNF76	-0.00404582	0.016011635	-0.252679983	0.806145297	T/NK	1	chronicity tissue
DEF6	-0.005894913	0.009053113	-0.651147645	0.518011631	T/NK	1	chronicity tissue
RPL10A	0.024443089	0.007631248	3.203026171	0.001630302	T/NK	1	chronicity tissue
FKBP5	0.111994185	0.031401825	3.566486573	0.000260509	T/NK	1	chronicity tissue
SRPK1	-0.000852488	0.010361522	-0.082274388	0.934676269	T/NK	1	chronicity tissue
MAPK14	-0.017534503	0.012029189	-1.457662932	0.151870465	T/NK	1	chronicity tissue
MAPK13	-0.029367614	0.01251342	-2.346889483	0.020401882	T/NK	1	chronicity tissue
KCTD20	-0.001091177	0.011378482	-0.095898311	0.923918755	T/NK	1	chronicity tissue
STK38	0.008715102	0.01338504	0.651107678	0.525447631	T/NK	1	chronicity tissue
SRSF3	-0.008023553	0.006601326	-1.215445693	0.223540621	T/NK	1	chronicity tissue
PPIL1	-0.002734463	0.014351556	-0.190534282	0.849902057	T/NK	1	chronicity tissue
C6orf89	-0.008103779	0.010549501	-0.768167087	0.446027771	T/NK	1	chronicity tissue
MTCH1	-0.0099778	0.00832813	-1.198084081	0.242217704	T/NK	1	chronicity tissue
PIM1	-0.012182615	0.01277885	-0.95334206	0.33793946	T/NK	1	chronicity tissue
RNF8	-0.000561086	0.013050892	-0.042992188	0.965972805	T/NK	1	chronicity tissue
CMTR1	-0.033422835	0.019514288	-1.712736614	0.096915798	T/NK	1	chronicity tissue
CCDC167	-0.020554938	0.012514876	-1.642440394	0.109520843	T/NK	1	chronicity tissue
ZFAND3	-0.02126332	0.010398793	-2.04478742	0.045987584	T/NK	1	chronicity tissue
GLO1	-0.019516207	0.008668506	-2.251392293	0.025129518	T/NK	1	chronicity tissue
SAYSD1	0.006817874	0.011218445	0.607737889	0.545468486	T/NK	1	chronicity tissue
OARD1	-0.005376573	0.00771579	-0.696827325	0.486988817	T/NK	1	chronicity tissue
TFEB	-0.033720991	0.020662347	-1.632001977	0.115035821	T/NK	1	chronicity tissue
TOMM6	0.001480002	0.006334587	0.233638326	0.814233619	T/NK	1	chronicity tissue
CCND3	-0.026172383	0.011662281	-2.24419069	0.026323091	T/NK	1	chronicity tissue
TAF8	-0.028983002	0.01310566	-2.211487347	0.031655071	T/NK	1	chronicity tissue
MRPS10	-0.000230209	0.008326496	-0.027647706	0.977951246	T/NK	1	chronicity tissue
TRERF1	0.028667973	0.018125756	1.581615301	0.114096474	T/NK	1	chronicity tissue
UBR2	0.011207565	0.012902536	0.868632777	0.388523849	T/NK	1	chronicity tissue
TBCC	0.014070152	0.010505853	1.339267843	0.176197806	T/NK	1	chronicity tissue
BICRAL	0.020854987	0.014370022	1.45128425	0.152407049	T/NK	1	chronicity tissue
RPL7L1	-0.000150163	0.009185269	-0.016348217	0.986997136	T/NK	1	chronicity tissue
C6orf226	-0.014519062	0.012198201	-1.190262554	0.236944037	T/NK	1	chronicity tissue
CNPY3	-0.0172096	0.008279689	-2.078532209	0.041759343	T/NK	1	chronicity tissue
PEX6	-0.004116042	0.016907964	-0.24343805	0.808200178	T/NK	1	chronicity tissue
PPP2R5D	-0.009435872	0.016295688	-0.579041	0.565306067	T/NK	1	chronicity tissue
MEA1	0.006528668	0.01150828	0.567301798	0.568983729	T/NK	1	chronicity tissue
KLHDC3	-0.021521118	0.012462594	-1.726857091	0.089888862	T/NK	1	chronicity tissue
RRP36	-0.00765715	0.009998178	-0.765854539	0.444449953	T/NK	1	chronicity tissue
MRPL2	-0.014272395	0.010676074	-1.336857953	0.179365686	T/NK	1	chronicity tissue
SRF	-0.007414969	0.014997986	-0.494397648	0.622177696	T/NK	1	chronicity tissue
CUL9	0.001032794	0.014578039	0.070845872	0.944168186	T/NK	1	chronicity tissue
DNPH1	-0.001135922	0.013552746	-0.083814913	0.932836523	T/NK	1	chronicity tissue
ZNF318	0.001774366	0.015437775	0.114936639	0.90923731	T/NK	1	chronicity tissue
ABCC10	0.00905	0.01660055	0.545162642	0.58774307	T/NK	1	chronicity tissue
POLR1C	-0.006121502	0.015262453	-0.401082449	0.693278115	T/NK	1	chronicity tissue
YIPF3	-0.012937661	0.010589591	-1.22173372	0.220599719	T/NK	1	chronicity tissue
XPO5	0.025202302	0.01494891	1.685895608	0.093004348	T/NK	1	chronicity tissue
GTPBP2	-0.022181322	0.017149434	-1.293414177	0.208246185	T/NK	1	chronicity tissue
MAD2L1BP	-0.007210984	0.013359744	-0.539754613	0.589242601	T/NK	1	chronicity tissue
MRPS18A	-0.029025227	0.013296129	-2.182983177	0.032037275	T/NK	1	chronicity tissue
MRPL14	-0.003510711	0.009289684	-0.377915031	0.707091482	T/NK	1	chronicity tissue
HSP90AB1	-0.010958605	0.008112805	-1.350778884	0.178136987	T/NK	1	chronicity tissue
SLC35B2	-0.030297693	0.014511976	-2.08777175	0.036211691	T/NK	1	chronicity tissue
NFKBIE	0.006442589	0.016044622	0.401541966	0.690836084	T/NK	1	chronicity tissue
CDC5L	-0.011944512	0.010418532	-1.146467805	0.254073078	T/NK	1	chronicity tissue
SUPT3H	0.020193632	0.014512141	1.391499125	0.168452704	T/NK	1	chronicity tissue
RUNX2	0.082283579	0.021931286	3.751881183	0.000203162	T/NK	1	chronicity tissue
ENPP4	0.006522856	0.017092631	0.381617992	0.711645626	T/NK	1	chronicity tissue
CD2AP	-0.010847061	0.014575343	-0.744206215	0.470533104	T/NK	1	chronicity tissue
MMUT	-0.016747485	0.013097005	-1.27872629	0.199624207	T/NK	1	chronicity tissue
CENPQ	-0.011317565	0.01610806	-0.702602638	0.487820434	T/NK	1	chronicity tissue
MCM3	-0.031058638	0.015100085	-2.056851846	0.047855323	T/NK	1	chronicity tissue
TMEM14A	-0.006401347	0.014065617	-0.455106036	0.656288403	T/NK	1	chronicity tissue
ICK	0.000229161	0.017105291	0.013397065	0.989444235	T/NK	1	chronicity tissue
FBXO9	0.010271812	0.01095308	0.937801207	0.350032217	T/NK	1	chronicity tissue
ELOVL5	-0.013433396	0.012610891	-1.065221728	0.296340941	T/NK	1	chronicity tissue
KIAA1586	0.028131199	0.016518331	1.703029067	0.08866818	T/NK	1	chronicity tissue
ZNF451	-0.000848812	0.010784356	-0.078707691	0.937544724	T/NK	1	chronicity tissue
PRIM2	-0.01048286	0.012271665	-0.854232927	0.395453251	T/NK	1	chronicity tissue
PHF3	0.029441352	0.010058937	2.926885131	0.003890524	T/NK	1	chronicity tissue
LMBRD1	0.002501016	0.010556083	0.236926484	0.815372653	T/NK	1	chronicity tissue
SMAP1	0.017541021	0.007995408	2.193887008	0.030238192	T/NK	1	chronicity tissue
CGAS	-0.007985156	0.015801174	-0.505352093	0.616567855	T/NK	1	chronicity tissue
MTO1	0.012892158	0.011318825	1.139001397	0.25970932	T/NK	1	chronicity tissue
EEF1A1	0.022376803	0.008391986	2.666448997	0.008351423	T/NK	1	chronicity tissue
COX7A2	-0.000237189	0.006311329	-0.037581521	0.970088707	T/NK	1	chronicity tissue
TMEM30A	0.005090426	0.012963145	0.392684507	0.698718766	T/NK	1	chronicity tissue
SENP6	0.011146707	0.010661177	1.045541887	0.294325793	T/NK	1	chronicity tissue
MYO6	-0.015907808	0.026679421	-0.596257623	0.546041263	T/NK	1	chronicity tissue
PHIP	0.006198297	0.010225157	0.606181132	0.543010881	T/NK	1	chronicity tissue
HMGN3	-0.004817078	0.009109264	-0.528810861	0.601105241	T/NK	1	chronicity tissue
BCKDHB	-0.015735957	0.017395186	-0.904615659	0.361358862	T/NK	1	chronicity tissue
TENT5A	-0.068025556	0.019223182	-3.538725089	0.000724407	T/NK	1	chronicity tissue
IBTK	0.006936639	0.010305528	0.673098778	0.501950443	T/NK	1	chronicity tissue
DOP1A	0.002271642	0.016013664	0.141856482	0.888755258	T/NK	1	chronicity tissue
CYB5R4	0.004471877	0.013517198	0.330828666	0.746273904	T/NK	1	chronicity tissue
CEP162	-0.002410475	0.016382027	-0.147141467	0.883601033	T/NK	1	chronicity tissue
SNX14	-0.007621075	0.011180359	-0.681648477	0.500863002	T/NK	1	chronicity tissue
SYNCRIP	0.000549323	0.01027022	0.053486981	0.957700862	T/NK	1	chronicity tissue
SNHG5	0.031376812	0.017188457	1.825458289	0.073406944	T/NK	1	chronicity tissue
ZNF292	0.025408519	0.00996174	2.55061064	0.011151274	T/NK	1	chronicity tissue
SMIM8	0.006905503	0.012107063	0.570369821	0.569789916	T/NK	1	chronicity tissue
SLC35A1	0.007557316	0.01256579	0.6014199	0.555326844	T/NK	1	chronicity tissue
RARS2	0.014764809	0.011176853	1.321016615	0.190543535	T/NK	1	chronicity tissue
ORC3	-0.005720989	0.012047057	-0.474886848	0.638670449	T/NK	1	chronicity tissue
AKIRIN2	0.009540243	0.011183018	0.853100953	0.388995924	T/NK	1	chronicity tissue
RNGTT	-0.002522696	0.013215772	-0.190885226	0.850212227	T/NK	1	chronicity tissue
PNRC1	0.034140098	0.008059045	4.236245939	4.20631E-05	T/NK	0.325105846	chronicity tissue
PM20D2	0.001442449	0.016367964	0.088126375	0.93000444	T/NK	1	chronicity tissue
UBE2J1	-0.004513526	0.010041985	-0.449465556	0.652314688	T/NK	1	chronicity tissue
LYRM2	5.57279E-06	0.008378089	0.000665163	0.999471847	T/NK	1	chronicity tissue
MDN1	0.020722194	0.015936031	1.300335952	0.198969387	T/NK	1	chronicity tissue
CASP8AP2	0.018247028	0.011880512	1.535878962	0.127387427	T/NK	1	chronicity tissue
MAP3K7	-0.00131515	0.01398342	-0.094050672	0.926100977	T/NK	1	chronicity tissue
MANEA-DT	0.014348011	0.017483943	0.820639351	0.414379985	T/NK	1	chronicity tissue
MANEA	-0.037777042	0.016515344	-2.28739062	0.026109998	T/NK	1	chronicity tissue
UFL1	0.008850584	0.00928837	0.952867281	0.342887465	T/NK	1	chronicity tissue
NDUFAF4	-0.005519842	0.011002531	-0.501688404	0.614809636	T/NK	1	chronicity tissue
MMS22L	-0.027706359	0.016619829	-1.66706645	0.103465697	T/NK	1	chronicity tissue
FBXL4	0.007194284	0.01541615	0.466671873	0.639613398	T/NK	1	chronicity tissue
PNISR	0.020655953	0.007842421	2.633874543	0.008697388	T/NK	1	chronicity tissue
CCNC	0.015604998	0.010806446	1.444045392	0.146617482	T/NK	1	chronicity tissue
ASCC3	-0.001586643	0.012574737	-0.126177035	0.899928677	T/NK	1	chronicity tissue
PREP	0.000280506	0.015238097	0.018408235	0.985229599	T/NK	1	chronicity tissue
PRDM1	0.024012518	0.016924171	1.418829746	0.151413582	T/NK	1	chronicity tissue
ATG5	0.00202298	0.010815705	0.187040969	0.853264204	T/NK	1	chronicity tissue
CRYBG1	0.023763493	0.013970736	1.700947766	0.087523643	T/NK	1	chronicity tissue
QRSL1	0.003298205	0.014749106	0.223620691	0.823595926	T/NK	1	chronicity tissue
CD24	-0.004977471	0.029286781	-0.169956238	0.856466592	T/NK	1	chronicity tissue
MTRES1	0.004741967	0.010419796	0.455092146	0.64950927	T/NK	1	chronicity tissue
SCML4	0.046783375	0.01315658	3.555891891	0.000419548	T/NK	1	chronicity tissue
SEC63	-0.003168355	0.009839732	-0.321996059	0.74907033	T/NK	1	chronicity tissue
OSTM1	0.004587682	0.014066452	0.326143517	0.748608016	T/NK	1	chronicity tissue
SNX3	-0.004148661	0.007458042	-0.556266813	0.579041081	T/NK	1	chronicity tissue
FOXO3	0.007398367	0.013721515	0.539179996	0.593457192	T/NK	1	chronicity tissue
SESN1	0.080815789	0.021147018	3.821616331	0.000147028	T/NK	1	chronicity tissue
CD164	-0.020118201	0.009794476	-2.054035352	0.044011871	T/NK	1	chronicity tissue
MICAL1	0.017121844	0.013551678	1.263448281	0.206054073	T/NK	1	chronicity tissue
ZBTB24	0.045981911	0.01290676	3.562622343	0.000412797	T/NK	1	chronicity tissue
AK9	0.049695395	0.015952474	3.115215486	0.001973448	T/NK	1	chronicity tissue
CDC40	0.009319935	0.008674105	1.07445488	0.281890541	T/NK	1	chronicity tissue
CDK19	-0.019433111	0.013767209	-1.411550477	0.173606706	T/NK	1	chronicity tissue
AMD1	-0.009661031	0.012316023	-0.784427852	0.435077891	T/NK	1	chronicity tissue
GTF3C6	-0.013547699	0.008990019	-1.506971081	0.133977879	T/NK	1	chronicity tissue
RPF2	0.005513536	0.012840111	0.429399398	0.666239816	T/NK	1	chronicity tissue
MFSD4B	-0.001529995	0.014663458	-0.104340641	0.9183391	T/NK	1	chronicity tissue
REV3L	0.00526099	0.01221689	0.430632487	0.670168542	T/NK	1	chronicity tissue
FYN	0.004879264	0.009911327	0.49229173	0.621330163	T/NK	1	chronicity tissue
TUBE1	-0.012945936	0.015502914	-0.835064648	0.402892934	T/NK	1	chronicity tissue
HDAC2	-0.009728401	0.011666268	-0.833891422	0.41063215	T/NK	1	chronicity tissue
NT5DC1	0.017633793	0.010689363	1.649658058	0.09998647	T/NK	1	chronicity tissue
TSPYL1	0.018388733	0.011784253	1.560449641	0.120408074	T/NK	1	chronicity tissue
RWDD1	0.00182884	0.005530011	0.330711767	0.740503706	T/NK	1	chronicity tissue
ZUP1	0.004640049	0.01678561	0.276430149	0.781886934	T/NK	1	chronicity tissue
KPNA5	0.007264258	0.014347066	0.506323564	0.615968803	T/NK	1	chronicity tissue
GOPC	0.011127311	0.010192025	1.091766473	0.274266297	T/NK	1	chronicity tissue
NUS1	0.005689775	0.012669287	0.44909983	0.655339851	T/NK	1	chronicity tissue
CEP85L	0.010728673	0.010670498	1.005451911	0.319575666	T/NK	1	chronicity tissue
ASF1A	0.00968741	0.009999422	0.968796995	0.335348075	T/NK	1	chronicity tissue
MAN1A1	-0.033804413	0.015529676	-2.176762294	0.039650058	T/NK	1	chronicity tissue
HSF2	0.026715249	0.014499688	1.842470616	0.06594989	T/NK	1	chronicity tissue
SERINC1	-0.000365929	0.009812687	-0.037291457	0.97029313	T/NK	1	chronicity tissue
HDDC2	-0.029374183	0.010761339	-2.729603049	0.00812087	T/NK	1	chronicity tissue
NCOA7	0.029561146	0.010741168	2.752135057	0.006524616	T/NK	1	chronicity tissue
HINT3	-0.033890275	0.015122022	-2.241120623	0.025585272	T/NK	1	chronicity tissue
TRMT11	0.031715201	0.012312333	2.575888832	0.011019083	T/NK	1	chronicity tissue
RNF146	-0.019384442	0.012748354	-1.520544646	0.138589655	T/NK	1	chronicity tissue
ECHDC1	0.005645777	0.007828621	0.721171301	0.470970663	T/NK	1	chronicity tissue
THEMIS	0.009331279	0.014469146	0.644908732	0.526056781	T/NK	1	chronicity tissue
ARHGAP18	-0.017045954	0.014473248	-1.177755984	0.240781926	T/NK	1	chronicity tissue
L3MBTL3	-0.012136153	0.015129077	-0.802174042	0.42993287	T/NK	1	chronicity tissue
SAMD3	-0.027166154	0.014061285	-1.93198229	0.054525006	T/NK	1	chronicity tissue
AKAP7	0.03509445	0.013113611	2.676185075	0.007491927	T/NK	1	chronicity tissue
MED23	0.019866711	0.012635783	1.572257947	0.117318239	T/NK	1	chronicity tissue
STX7	-0.026784126	0.01270184	-2.108680837	0.03696704	T/NK	1	chronicity tissue
VNN2	-0.092266126	0.023440637	-3.936161212	0.00012943	T/NK	1	chronicity tissue
RPS12	0.028982032	0.008215547	3.527705547	0.000626415	T/NK	1	chronicity tissue
TBPL1	-0.00594944	0.011033109	-0.539235089	0.587386697	T/NK	1	chronicity tissue
HBS1L	0.00891943	0.013239553	0.673695688	0.503161969	T/NK	1	chronicity tissue
AHI1	0.044151451	0.018491202	2.387700452	0.019620891	T/NK	1	chronicity tissue
BCLAF1	0.010810493	0.008892673	1.215662899	0.226247843	T/NK	1	chronicity tissue
MAP3K5	0.039184998	0.014683142	2.668706571	0.008598893	T/NK	1	chronicity tissue
AL121933.2	0.023090669	0.018122145	1.274168629	0.197703619	T/NK	1	chronicity tissue
IFNGR1	0.020795519	0.014008377	1.484505955	0.133481433	T/NK	1	chronicity tissue
WAKMAR2	0.061270699	0.023006538	2.66318636	0.007618161	T/NK	1	chronicity tissue
TNFAIP3	0.015121735	0.017310594	0.873553763	0.383401148	T/NK	1	chronicity tissue
PERP	0.011759147	0.019182729	0.613006979	0.533477116	T/NK	1	chronicity tissue
HEBP2	0.002723249	0.018600621	0.146406359	0.886449143	T/NK	1	chronicity tissue
CCDC28A	0.00918861	0.009857925	0.932103859	0.355088813	T/NK	1	chronicity tissue
ABRACL	-0.003485922	0.006699624	-0.520316114	0.603046981	T/NK	1	chronicity tissue
HECA	0.007264441	0.011401888	0.637126185	0.525338336	T/NK	1	chronicity tissue
CITED2	0.010642381	0.013818105	0.770176626	0.426835376	T/NK	1	chronicity tissue
VTA1	-0.003093003	0.010938663	-0.28275881	0.77910778	T/NK	1	chronicity tissue
HIVEP2	0.007520659	0.017545458	0.428638522	0.668586443	T/NK	1	chronicity tissue
ADAT2	-0.004709074	0.016824501	-0.279893852	0.780344455	T/NK	1	chronicity tissue
PEX3	-0.008322627	0.013314839	-0.625064008	0.532453259	T/NK	1	chronicity tissue
FUCA2	-0.040115414	0.015577362	-2.575238016	0.014757293	T/NK	1	chronicity tissue
PHACTR2	0.002077148	0.014069725	0.147632428	0.88404507	T/NK	1	chronicity tissue
LTV1	0.008004471	0.011189468	0.715357569	0.475459693	T/NK	1	chronicity tissue
SF3B5	-0.000744016	0.00533688	-0.139410254	0.888857828	T/NK	1	chronicity tissue
STX11	-0.056554918	0.018698219	-3.024615223	0.002883014	T/NK	1	chronicity tissue
UTRN	-0.008336627	0.014097493	-0.591355268	0.553705664	T/NK	1	chronicity tissue
SHPRH	0.016084002	0.010980986	1.464713802	0.14258072	T/NK	1	chronicity tissue
STXBP5	0.015698081	0.016699622	0.940026131	0.34886075	T/NK	1	chronicity tissue
TAB2	0.013653447	0.011672322	1.169728394	0.246114618	T/NK	1	chronicity tissue
PPIL4	0.016496274	0.008578387	1.923004254	0.05596933	T/NK	1	chronicity tissue
GINM1	-0.003450479	0.010447137	-0.330279843	0.749299881	T/NK	1	chronicity tissue
KATNA1	-0.009956183	0.010479266	-0.95008402	0.342422032	T/NK	1	chronicity tissue
LATS1	0.005614681	0.01235889	0.454302992	0.648979901	T/NK	1	chronicity tissue
NUP43	0.023125065	0.015592639	1.483075716	0.144004006	T/NK	1	chronicity tissue
PCMT1	-0.009604364	0.008785149	-1.093249921	0.272073187	T/NK	1	chronicity tissue
ZBTB2	-0.037163749	0.015980271	-2.325601883	0.021598759	T/NK	1	chronicity tissue
RMND1	-0.001772646	0.011741249	-0.150975953	0.880664669	T/NK	1	chronicity tissue
ARMT1	-0.00973988	0.013161161	-0.740047166	0.458296437	T/NK	1	chronicity tissue
SYNE1	-0.016659445	0.014420693	-1.155245803	0.246179082	T/NK	1	chronicity tissue
MTRF1L	-0.017552184	0.013799458	-1.271947283	0.20988747	T/NK	1	chronicity tissue
IPCEF1	0.009721216	0.01327533	0.732276762	0.470775283	T/NK	1	chronicity tissue
SCAF8	0.016386795	0.013422915	1.220807495	0.224941816	T/NK	1	chronicity tissue
TFB1M	-0.005151926	0.013978975	-0.368548221	0.711137101	T/NK	1	chronicity tissue
ARID1B	0.009190098	0.008906115	1.031886249	0.297948118	T/NK	1	chronicity tissue
TMEM242	0.003943776	0.011787678	0.334567702	0.740504496	T/NK	1	chronicity tissue
SYNJ2	-0.02335124	0.018820515	-1.240733339	0.22221062	T/NK	1	chronicity tissue
GTF2H5	-0.006059531	0.009967164	-0.607949406	0.542746575	T/NK	1	chronicity tissue
TULP4	0.002405505	0.014457578	0.166383697	0.869931353	T/NK	1	chronicity tissue
TMEM181	-0.014316087	0.013514953	-1.059277643	0.302119747	T/NK	1	chronicity tissue
DYNLT1	-0.010335291	0.009492476	-1.088787647	0.280262041	T/NK	1	chronicity tissue
SYTL3	0.027319749	0.018681076	1.462429098	0.134764492	T/NK	1	chronicity tissue
EZR	0.006320828	0.009475792	0.667050132	0.505557169	T/NK	1	chronicity tissue
TAGAP	-0.007287055	0.012815012	-0.568634264	0.568164626	T/NK	1	chronicity tissue
SOD2	-0.006934515	0.01351314	-0.513168252	0.604663147	T/NK	1	chronicity tissue
WTAP	0.008876921	0.008329255	1.065752063	0.288286945	T/NK	1	chronicity tissue
ACAT2	-0.022234808	0.013517447	-1.644896964	0.104428917	T/NK	1	chronicity tissue
TCP1	-0.002218382	0.008866132	-0.250208587	0.802544218	T/NK	1	chronicity tissue
MRPL18	-0.011066593	0.009451436	-1.170890202	0.24113413	T/NK	1	chronicity tissue
IGF2R	-0.035503737	0.013762664	-2.579713934	0.012104384	T/NK	1	chronicity tissue
MAP3K4	0.038918598	0.01484625	2.621442957	0.009788017	T/NK	1	chronicity tissue
QKI	-0.027093889	0.01126113	-2.405965367	0.019957823	T/NK	1	chronicity tissue
SFT2D1	-0.01395368	0.011808434	-1.181670714	0.240163409	T/NK	1	chronicity tissue
MPC1	-0.020535949	0.009309273	-2.205967047	0.028573871	T/NK	1	chronicity tissue
RNASET2	0.017248951	0.010388314	1.660418759	0.101299302	T/NK	1	chronicity tissue
FGFR1OP	-0.009363407	0.014363662	-0.651881599	0.520095607	T/NK	1	chronicity tissue
CCR6	0.02473863	0.022705524	1.089542337	0.282746543	T/NK	1	chronicity tissue
AFDN	0.0230759	0.025406498	0.908267627	0.361978728	T/NK	1	chronicity tissue
C6orf120	-0.002868117	0.014447367	-0.198521789	0.847100005	T/NK	1	chronicity tissue
PHF10	0.017008616	0.009729317	1.748181881	0.08216797	T/NK	1	chronicity tissue
FAM120B	0.001197041	0.015343013	0.078018671	0.93770932	T/NK	1	chronicity tissue
PSMB1	-0.010410524	0.006873629	-1.514560023	0.132625294	T/NK	1	chronicity tissue
TBP	-0.006749396	0.019375141	-0.348353377	0.730486834	T/NK	1	chronicity tissue
PDCD2	0.006195274	0.009536284	0.649652868	0.515771936	T/NK	1	chronicity tissue
SUN1	0.018284776	0.017023581	1.074085182	0.28540042	T/NK	1	chronicity tissue
ADAP1	-0.041811834	0.018895729	-2.212766427	0.035150345	T/NK	1	chronicity tissue
COX19	0.007092448	0.009027634	0.785637521	0.43232595	T/NK	1	chronicity tissue
C7orf50	0.01210738	0.011875363	1.019537678	0.304279627	T/NK	1	chronicity tissue
ZFAND2A	-0.019865642	0.010513093	-1.889609646	0.064116815	T/NK	1	chronicity tissue
INTS1	-0.010760612	0.01516401	-0.709615195	0.483793677	T/NK	1	chronicity tissue
MAFK	-0.000774889	0.016744674	-0.046276739	0.963130482	T/NK	1	chronicity tissue
PSMG3	0.004666683	0.01033489	0.451546442	0.651911382	T/NK	1	chronicity tissue
MAD1L1	-0.007478938	0.012503965	-0.598125369	0.552457157	T/NK	1	chronicity tissue
MRM2	-0.00191651	0.013044901	-0.146916428	0.882267863	T/NK	1	chronicity tissue
NUDT1	-0.026811464	0.012579077	-2.131433387	0.036401542	T/NK	1	chronicity tissue
EIF3B	-0.00395424	0.011395599	-0.346997069	0.727654149	T/NK	1	chronicity tissue
CHST12	-0.042107617	0.014801951	-2.844734297	0.005760566	T/NK	1	chronicity tissue
LFNG	9.3739E-05	0.0124849	0.007508188	0.994113647	T/NK	1	chronicity tissue
BRAT1	0.01093926	0.013795463	0.792960744	0.428367207	T/NK	1	chronicity tissue
CARD11	-0.023045267	0.013719267	-1.67977401	0.097691216	T/NK	1	chronicity tissue
FOXK1	-0.010096513	0.011461934	-0.88087343	0.379801646	T/NK	1	chronicity tissue
AP5Z1	-0.014527984	0.014396292	-1.009147581	0.317270706	T/NK	1	chronicity tissue
RBAK	0.006913542	0.018237901	0.379075525	0.701328741	T/NK	1	chronicity tissue
WIPI2	-0.005481164	0.010379313	-0.528085437	0.596930071	T/NK	1	chronicity tissue
TNRC18	-0.014815855	0.015498682	-0.955942956	0.345274229	T/NK	1	chronicity tissue
ACTB	-0.037333506	0.010571305	-3.531589088	0.000662396	T/NK	1	chronicity tissue
RNF216	0.030565128	0.013544199	2.256695087	0.026050632	T/NK	1	chronicity tissue
CCZ1	-0.014282231	0.012923862	-1.105105574	0.263044134	T/NK	1	chronicity tissue
PMS2	-0.006791043	0.012372835	-0.548867206	0.590146153	T/NK	1	chronicity tissue
EIF2AK1	-0.006191259	0.011383425	-0.543883677	0.590570145	T/NK	1	chronicity tissue
USP42	-0.014166533	0.015444125	-0.917276533	0.361201056	T/NK	1	chronicity tissue
RAC1	-0.022035598	0.007194643	-3.062778603	0.002691637	T/NK	1	chronicity tissue
KDELR2	-0.013312747	0.011773917	-1.130698193	0.258378199	T/NK	1	chronicity tissue
ZDHHC4	-0.011629527	0.013479564	-0.862752418	0.397010791	T/NK	1	chronicity tissue
C7orf26	-0.018763337	0.012686697	-1.478977312	0.139756984	T/NK	1	chronicity tissue
ZNF316	0.002255458	0.016963871	0.132956574	0.895630561	T/NK	1	chronicity tissue
ZNF12	-0.018542756	0.014828933	-1.250444375	0.212466728	T/NK	1	chronicity tissue
C1GALT1	-0.020702723	0.012499943	-1.656225347	0.106102964	T/NK	1	chronicity tissue
MIOS	0.018147656	0.013570661	1.337271292	0.182949271	T/NK	1	chronicity tissue
RPA3	-0.015351698	0.01142954	-1.343159791	0.194755194	T/NK	1	chronicity tissue
UMAD1	0.004509208	0.012263968	0.367679336	0.715363665	T/NK	1	chronicity tissue
GLCCI1	-0.013093317	0.013068463	-1.00190184	0.320778311	T/NK	1	chronicity tissue
NDUFA4	-4.38466E-05	0.006182979	-0.007091499	0.994355418	T/NK	1	chronicity tissue
PHF14	0.015729655	0.009522778	1.65179272	0.099475785	T/NK	1	chronicity tissue
TMEM106B	0.003198331	0.009894458	0.32324467	0.748663489	T/NK	1	chronicity tissue
ARL4A	0.009438514	0.016142255	0.584708544	0.558853054	T/NK	1	chronicity tissue
ANKMY2	-0.0042546	0.014561152	-0.292188424	0.77268197	T/NK	1	chronicity tissue
BZW2	-0.005053868	0.015191543	-0.332676404	0.740225174	T/NK	1	chronicity tissue
AHR	0.022995357	0.017651569	1.302737333	0.197335226	T/NK	1	chronicity tissue
SNX13	0.015846136	0.014839583	1.067828973	0.292319042	T/NK	1	chronicity tissue
TWISTNB	-0.001488948	0.010666121	-0.139595979	0.888165011	T/NK	1	chronicity tissue
SP4	-0.020284528	0.013656787	-1.485307471	0.146824308	T/NK	1	chronicity tissue
TOMM7	0.026531269	0.008041502	3.299292674	0.001265562	T/NK	1	chronicity tissue
FAM126A	0.003558912	0.015695763	0.226743471	0.822946414	T/NK	1	chronicity tissue
NUP42	-0.011774663	0.011234308	-1.048098729	0.297819925	T/NK	1	chronicity tissue
MALSU1	0.021696305	0.008032363	2.701110975	0.009702482	T/NK	1	chronicity tissue
TRA2A	0.022818073	0.010640056	2.144544394	0.033246574	T/NK	1	chronicity tissue
CCDC126	0.018043607	0.01835532	0.983017795	0.32835903	T/NK	1	chronicity tissue
OSBPL3	-0.022319732	0.018132244	-1.230941508	0.226190891	T/NK	1	chronicity tissue
CYCS	-0.029045776	0.009079634	-3.199003147	0.001841666	T/NK	1	chronicity tissue
HNRNPA2B1	-0.006918189	0.006370528	-1.085967804	0.277873857	T/NK	1	chronicity tissue
CBX3	-0.015549228	0.010432774	-1.490421213	0.143186476	T/NK	1	chronicity tissue
SNX10	-0.043945602	0.015390568	-2.855359282	0.005866202	T/NK	1	chronicity tissue
SKAP2	0.006118849	0.015312554	0.399596899	0.691754133	T/NK	1	chronicity tissue
HOTAIRM1	0.00655313	0.015225905	0.430393437	0.665647516	T/NK	1	chronicity tissue
HIBADH	-0.023842073	0.014819839	-1.608794346	0.110524163	T/NK	1	chronicity tissue
TAX1BP1	0.013681272	0.00889636	1.537850556	0.123888442	T/NK	1	chronicity tissue
JAZF1	-0.009859987	0.017789437	-0.554260745	0.58328245	T/NK	1	chronicity tissue
ZNRF2	-0.015336407	0.012185213	-1.258608007	0.209870564	T/NK	1	chronicity tissue
GGCT	-0.018920355	0.012669424	-1.493387093	0.137185637	T/NK	1	chronicity tissue
GARS-DT	0.02362937	0.014912396	1.584545451	0.116274995	T/NK	1	chronicity tissue
GARS	-0.010771799	0.013734946	-0.784262239	0.437685516	T/NK	1	chronicity tissue
LSM5	-0.004232367	0.009069685	-0.466649816	0.644599176	T/NK	1	chronicity tissue
AVL9	0.007527326	0.014796062	0.508738462	0.612408456	T/NK	1	chronicity tissue
KBTBD2	-0.006704063	0.012828193	-0.522603841	0.604380571	T/NK	1	chronicity tissue
NT5C3A	-0.012449168	0.019315518	-0.644516421	0.530346934	T/NK	1	chronicity tissue
RP9	-0.005509021	0.009755404	-0.564714798	0.57201353	T/NK	1	chronicity tissue
HERPUD2	-0.009953898	0.013331479	-0.746646152	0.454306642	T/NK	1	chronicity tissue
SEPTIN7	0.00360096	0.006932194	0.519454571	0.602624511	T/NK	1	chronicity tissue
AOAH	-0.007275577	0.017319	-0.42009224	0.667930274	T/NK	1	chronicity tissue
ELMO1	0.021327645	0.014428472	1.478163845	0.138149484	T/NK	1	chronicity tissue
STARD3NL	-0.0667608	0.020344294	-3.281549072	0.00159479	T/NK	1	chronicity tissue
TRGC2	-0.047176672	0.020796877	-2.268449814	0.025468345	T/NK	1	chronicity tissue
TRGC1	-0.065582256	0.024627527	-2.662965562	0.008914838	T/NK	1	chronicity tissue
TRG-AS1	-0.032043724	0.013948528	-2.297283588	0.023663643	T/NK	1	chronicity tissue
VPS41	0.002196377	0.011361482	0.193317824	0.847896296	T/NK	1	chronicity tissue
RALA	-0.016988776	0.013357191	-1.271882414	0.209433425	T/NK	1	chronicity tissue
CDK13	-0.003748119	0.01078545	-0.347516258	0.728251855	T/NK	1	chronicity tissue
MPLKIP	0.012176545	0.007805211	1.560053362	0.119834538	T/NK	1	chronicity tissue
PSMA2	-0.0255263	0.007930312	-3.218826835	0.001565801	T/NK	1	chronicity tissue
MRPL32	-0.013386286	0.00890512	-1.503212236	0.13166416	T/NK	1	chronicity tissue
STK17A	0.020237764	0.010350165	1.955308299	0.048179385	T/NK	1	chronicity tissue
COA1	0.023745398	0.010857671	2.186969801	0.029282852	T/NK	1	chronicity tissue
BLVRA	-0.017667579	0.01188918	-1.486021653	0.135344992	T/NK	1	chronicity tissue
MRPS24	-0.004260212	0.007210204	-0.590858796	0.554282049	T/NK	1	chronicity tissue
URGCP	0.005412949	0.014574098	0.371408837	0.712579873	T/NK	1	chronicity tissue
AC004951.1	0.013451404	0.021154042	0.635878667	0.522452909	T/NK	1	chronicity tissue
DBNL	-0.010405028	0.009244838	-1.125496018	0.268890779	T/NK	1	chronicity tissue
POLM	-0.00186953	0.012365796	-0.151185559	0.880601555	T/NK	1	chronicity tissue
POLD2	-0.005625219	0.010066351	-0.558814146	0.576006059	T/NK	1	chronicity tissue
NUDCD3	0.014976061	0.011993094	1.248723796	0.212763387	T/NK	1	chronicity tissue
DDX56	0.002049323	0.011210174	0.182809229	0.855402131	T/NK	1	chronicity tissue
TMED4	-0.00215565	0.008070504	-0.267102238	0.790157594	T/NK	1	chronicity tissue
OGDH	-0.008015898	0.01166293	-0.687297037	0.491424162	T/NK	1	chronicity tissue
ZMIZ2	0.006865987	0.015493528	0.443151924	0.663474904	T/NK	1	chronicity tissue
PPIA	-0.014727648	0.007856097	-1.874677325	0.064043676	T/NK	1	chronicity tissue
H2AFV	-0.012562503	0.008758959	-1.434246058	0.160950068	T/NK	1	chronicity tissue
PURB	-0.009736709	0.012978352	-0.75022692	0.455695911	T/NK	1	chronicity tissue
MYO1G	-0.036585635	0.011034818	-3.315472547	0.001448755	T/NK	1	chronicity tissue
SNHG15	0.006190527	0.011170181	0.554201152	0.579648387	T/NK	1	chronicity tissue
CCM2	0.000307228	0.009619078	0.031939427	0.974491703	T/NK	1	chronicity tissue
TBRG4	-0.011271679	0.01162636	-0.969493315	0.334459312	T/NK	1	chronicity tissue
HUS1	8.14799E-05	0.011518705	0.007073702	0.994374729	T/NK	1	chronicity tissue
UPP1	-0.014640833	0.011122347	-1.316343862	0.193375894	T/NK	1	chronicity tissue
IKZF1	0.014509373	0.010782508	1.345639987	0.179397181	T/NK	1	chronicity tissue
SEC61G	-7.3414E-05	0.009119765	-0.00804999	0.993608041	T/NK	1	chronicity tissue
VOPP1	-0.023587354	0.011109637	-2.123143469	0.035335154	T/NK	1	chronicity tissue
NIPSNAP2	-0.000694438	0.009551681	-0.072703279	0.942139253	T/NK	1	chronicity tissue
MRPS17	-0.019899813	0.010333724	-1.925715584	0.055493016	T/NK	1	chronicity tissue
CCT6A	-0.004713121	0.008952509	-0.526458129	0.601307153	T/NK	1	chronicity tissue
SUMF2	0.016073244	0.010413374	1.543519346	0.125702792	T/NK	1	chronicity tissue
CHCHD2	-0.014282318	0.007364782	-1.939272329	0.056313582	T/NK	1	chronicity tissue
ZNF736	0.008041974	0.016573389	0.485234103	0.629418292	T/NK	1	chronicity tissue
ZNF680	0.013195565	0.014045342	0.939497621	0.346984737	T/NK	1	chronicity tissue
ZNF107	0.032260356	0.01635598	1.97238908	0.049926248	T/NK	1	chronicity tissue
ZNF138	0.022547382	0.010631251	2.120858869	0.034381147	T/NK	1	chronicity tissue
ERV3-1	0.010752738	0.015354699	0.700289727	0.482615095	T/NK	1	chronicity tissue
ZNF92	0.01103498	0.015793762	0.698692287	0.481995232	T/NK	1	chronicity tissue
VKORC1L1	0.012784535	0.013844754	0.923420867	0.357168348	T/NK	1	chronicity tissue
GUSB	-0.017261622	0.011556755	-1.493639246	0.142803873	T/NK	1	chronicity tissue
ASL	-0.033240558	0.014664213	-2.266780944	0.02831376	T/NK	1	chronicity tissue
CRCP	0.007515205	0.012476751	0.602336654	0.55007598	T/NK	1	chronicity tissue
LINC00174	-0.036065321	0.018297423	-1.971060102	0.054960024	T/NK	1	chronicity tissue
KCTD7	0.030373387	0.01548912	1.960949763	0.053347326	T/NK	1	chronicity tissue
RABGEF1	-0.015136981	0.013887349	-1.089983434	0.306719305	T/NK	1	chronicity tissue
TMEM248	-0.004443472	0.009097861	-0.488408395	0.624098844	T/NK	1	chronicity tissue
SBDS	0.012075022	0.009663718	1.249521403	0.208730263	T/NK	1	chronicity tissue
TYW1	-0.002418732	0.016132587	-0.149928309	0.880750142	T/NK	1	chronicity tissue
AUTS2	0.003630976	0.018110239	0.200492989	0.842137908	T/NK	1	chronicity tissue
POM121	-0.033381491	0.01195966	-2.79117387	0.007141615	T/NK	1	chronicity tissue
NSUN5	0.011074879	0.011543557	0.959399163	0.337923206	T/NK	1	chronicity tissue
BAZ1B	-0.005247568	0.012061342	-0.435073336	0.666223363	T/NK	1	chronicity tissue
BCL7B	-0.005090319	0.010344914	-0.492060078	0.623026403	T/NK	1	chronicity tissue
TBL2	-0.01680981	0.015245991	-1.102572482	0.273865512	T/NK	1	chronicity tissue
DNAJC30	-0.009819121	0.012519921	-0.784279839	0.437184711	T/NK	1	chronicity tissue
BUD23	0.004762601	0.008228463	0.578795969	0.561927405	T/NK	1	chronicity tissue
ABHD11	-0.010111791	0.015463197	-0.653926314	0.5136985	T/NK	1	chronicity tissue
LIMK1	0.001267464	0.016032673	0.079055084	0.93687027	T/NK	1	chronicity tissue
EIF4H	0.001889855	0.009512257	0.198675781	0.843414615	T/NK	1	chronicity tissue
LAT2	-0.009983374	0.027678849	-0.360686009	0.716464722	T/NK	1	chronicity tissue
RFC2	-0.032269098	0.015438605	-2.090156306	0.042436662	T/NK	1	chronicity tissue
GTF2I	-0.004904161	0.011057408	-0.44351818	0.658789801	T/NK	1	chronicity tissue
NCF1	0.065064428	0.016739295	3.886927698	0.000111553	T/NK	0.862194929	chronicity tissue
GTF2IRD2	0.033033763	0.01812307	1.822746564	0.069323204	T/NK	1	chronicity tissue
RCC1L	-0.012156032	0.011889077	-1.022453787	0.307826438	T/NK	1	chronicity tissue
TRIM73	0.030306495	0.016247912	1.865254795	0.063773978	T/NK	1	chronicity tissue
POM121C	0.002427292	0.012715362	0.190894476	0.84911903	T/NK	1	chronicity tissue
HIP1	-0.019516706	0.021974251	-0.888162508	0.3745346	T/NK	1	chronicity tissue
RHBDD2	-0.001349881	0.013036823	-0.103543714	0.918202645	T/NK	1	chronicity tissue
POR	0.018478277	0.013280602	1.391373468	0.166289777	T/NK	1	chronicity tissue
TMEM120A	-0.023804859	0.01572496	-1.513826372	0.143917602	T/NK	1	chronicity tissue
STYXL1	-0.019969264	0.018811427	-1.061549634	0.292124526	T/NK	1	chronicity tissue
MDH2	-0.017083169	0.008421688	-2.02847322	0.045650118	T/NK	1	chronicity tissue
HSPB1	-0.022163882	0.012275083	-1.805599287	0.069324862	T/NK	1	chronicity tissue
YWHAG	-0.018645846	0.01499739	-1.243272705	0.216561243	T/NK	1	chronicity tissue
CCDC146	-0.013981119	0.019019925	-0.735077497	0.464077017	T/NK	1	chronicity tissue
FGL2	-0.032454771	0.02013573	-1.611800093	0.105891805	T/NK	1	chronicity tissue
GSAP	-0.04191133	0.025804441	-1.624190582	0.104131046	T/NK	1	chronicity tissue
PTPN12	-0.060088695	0.020677313	-2.906020487	0.005008305	T/NK	1	chronicity tissue
RSBN1L	0.001220899	0.008921002	0.136856703	0.891459684	T/NK	1	chronicity tissue
TMEM60	-0.011960868	0.013049207	-0.916597287	0.362537184	T/NK	1	chronicity tissue
PHTF2	-0.001679651	0.015711609	-0.106905112	0.915269215	T/NK	1	chronicity tissue
DMTF1	0.017202202	0.012570719	1.368434232	0.17178013	T/NK	1	chronicity tissue
TMEM243	0.031068438	0.01056266	2.941346066	0.003940489	T/NK	1	chronicity tissue
TP53TG1	-0.00963357	0.011111546	-0.866987342	0.382965242	T/NK	1	chronicity tissue
CROT	0.013803374	0.012920524	1.068329275	0.286983748	T/NK	1	chronicity tissue
ABCB1	0.060190991	0.022003998	2.73545696	0.006080742	T/NK	1	chronicity tissue
SLC25A40	-0.035041182	0.014769109	-2.37259961	0.021547827	T/NK	1	chronicity tissue
DBF4	-0.005404758	0.014205384	-0.380472474	0.706182365	T/NK	1	chronicity tissue
SRI	0.002215479	0.007595392	0.291687229	0.769385446	T/NK	1	chronicity tissue
GTPBP10	0.031361201	0.013172726	2.38076783	0.016656818	T/NK	1	chronicity tissue
MTERF1	0.008323695	0.011931736	0.697609665	0.485731821	T/NK	1	chronicity tissue
AKAP9	0.005347396	0.010427574	0.512813022	0.605277686	T/NK	1	chronicity tissue
CYP51A1	-0.032348186	0.018059449	-1.791205597	0.087719496	T/NK	1	chronicity tissue
KRIT1	0.019283155	0.008441111	2.284433311	0.023247722	T/NK	1	chronicity tissue
ANKIB1	-0.018725602	0.014049443	-1.332835957	0.192402809	T/NK	1	chronicity tissue
GATAD1	0.001512351	0.012730812	0.118794566	0.904979363	T/NK	1	chronicity tissue
PEX1	0.037184226	0.014369532	2.587713021	0.011366546	T/NK	1	chronicity tissue
RBM48	0.008575234	0.010048393	0.853393553	0.397862466	T/NK	1	chronicity tissue
FAM133B	0.003632853	0.007969791	0.455827872	0.649105342	T/NK	1	chronicity tissue
CDK6	-0.015103723	0.014270024	-1.058423128	0.295010888	T/NK	1	chronicity tissue
SAMD9	-0.037285048	0.016458952	-2.265335516	0.028298653	T/NK	1	chronicity tissue
SAMD9L	-0.062857669	0.019733942	-3.185256569	0.003041215	T/NK	1	chronicity tissue
VPS50	0.002972921	0.012360151	0.240524675	0.81229394	T/NK	1	chronicity tissue
BET1	0.006668157	0.012508344	0.533096739	0.597052176	T/NK	1	chronicity tissue
CASD1	0.004572923	0.012379894	0.369383028	0.713504405	T/NK	1	chronicity tissue
PON2	-0.033307725	0.020631421	-1.614417393	0.11202539	T/NK	1	chronicity tissue
SEM1	-0.003455086	0.007701596	-0.448619465	0.654932987	T/NK	1	chronicity tissue
SDHAF3	0.025872113	0.012366133	2.092174953	0.036820477	T/NK	1	chronicity tissue
TECPR1	-0.002047582	0.016330916	-0.125380745	0.899788447	T/NK	1	chronicity tissue
BRI3	-0.007395601	0.009008181	-0.820987133	0.40811914	T/NK	1	chronicity tissue
TRRAP	-0.007550115	0.013778552	-0.547961449	0.586456776	T/NK	1	chronicity tissue
ARPC1A	-0.004877099	0.011517823	-0.423439353	0.671884652	T/NK	1	chronicity tissue
ARPC1B	-0.030901419	0.008768982	-3.523945923	0.000572044	T/NK	1	chronicity tissue
PDAP1	-0.010583396	0.008440656	-1.253859483	0.210274575	T/NK	1	chronicity tissue
BUD31	-0.017743803	0.008742506	-2.029601386	0.043262853	T/NK	1	chronicity tissue
ATP5MF	-0.017043758	0.008000212	-2.130413419	0.034143718	T/NK	1	chronicity tissue
ZNF789	0.004503317	0.015751877	0.285890827	0.775061536	T/NK	1	chronicity tissue
ZNF394	-0.001314869	0.009507429	-0.138299116	0.890319246	T/NK	1	chronicity tissue
FAM200A	0.026379622	0.017758366	1.48547574	0.139163254	T/NK	1	chronicity tissue
ZNF655	-0.005812812	0.010181745	-0.570905291	0.571689982	T/NK	1	chronicity tissue
TRIM4	-0.003892379	0.011772355	-0.330637291	0.74155517	T/NK	1	chronicity tissue
ZKSCAN1	0.0117314	0.012050845	0.9734919	0.327158266	T/NK	1	chronicity tissue
ZNF3	0.024613385	0.015472346	1.590798501	0.115361502	T/NK	1	chronicity tissue
COPS6	-0.000566912	0.005808271	-0.097604261	0.922634061	T/NK	1	chronicity tissue
MCM7	-0.036293078	0.017741989	-2.045603615	0.048294474	T/NK	1	chronicity tissue
AP4M1	-0.005377223	0.017784945	-0.302346921	0.771807213	T/NK	1	chronicity tissue
TAF6	-0.023502724	0.013182451	-1.78287966	0.07625737	T/NK	1	chronicity tissue
CNPY4	0.00030405	0.013051202	0.02329668	0.981468543	T/NK	1	chronicity tissue
LAMTOR4	0.007473052	0.005629158	1.327561183	0.183226874	T/NK	1	chronicity tissue
PILRB	-0.000463712	0.014125827	-0.032827232	0.97385881	T/NK	1	chronicity tissue
MEPCE	-0.015985344	0.013686921	-1.167928457	0.251434593	T/NK	1	chronicity tissue
PPP1R35	0.017107011	0.008588504	1.991849964	0.047031633	T/NK	1	chronicity tissue
TSC22D4	-0.010520704	0.009139187	-1.151164078	0.250388119	T/NK	1	chronicity tissue
AGFG2	0.014981975	0.012895902	1.161762449	0.256979369	T/NK	1	chronicity tissue
SAP25	0.057326716	0.016531178	3.467793882	0.000558154	T/NK	1	chronicity tissue
LRCH4	-0.005226607	0.009640521	-0.542149792	0.600109295	T/NK	1	chronicity tissue
MOSPD3	-0.007182433	0.014800297	-0.48528977	0.626691888	T/NK	1	chronicity tissue
GNB2	-0.035464419	0.009420196	-3.764721779	0.00025901	T/NK	1	chronicity tissue
GIGYF1	0.030918185	0.014166695	2.182455698	0.029866878	T/NK	1	chronicity tissue
POP7	-0.025588321	0.010560062	-2.423122268	0.015866337	T/NK	1	chronicity tissue
SLC12A9	0.002169461	0.015505576	0.139914902	0.888339697	T/NK	1	chronicity tissue
SRRT	-0.013093175	0.011643822	-1.124473985	0.258731898	T/NK	1	chronicity tissue
TRIM56	-0.01586658	0.012732179	-1.246179544	0.222935438	T/NK	1	chronicity tissue
AP1S1	-0.034537696	0.013232743	-2.610018008	0.011008465	T/NK	1	chronicity tissue
PLOD3	-0.005038278	0.014286272	-0.352665649	0.724977623	T/NK	1	chronicity tissue
ZNHIT1	-0.016207643	0.00807136	-2.008043566	0.046744303	T/NK	1	chronicity tissue
FIS1	-0.014092797	0.006950108	-2.027709159	0.046650776	T/NK	1	chronicity tissue
CUX1	0.017196032	0.013769304	1.248867176	0.21118178	T/NK	1	chronicity tissue
PRKRIP1	0.007711593	0.011949349	0.645356753	0.519590571	T/NK	1	chronicity tissue
ORAI2	-0.004643189	0.013785473	-0.336817538	0.739565633	T/NK	1	chronicity tissue
ALKBH4	-0.017828473	0.013668806	-1.304318261	0.192970013	T/NK	1	chronicity tissue
LRWD1	-0.019277921	0.015469164	-1.246216118	0.212188598	T/NK	1	chronicity tissue
POLR2J	-0.002150792	0.00769204	-0.279612626	0.781312967	T/NK	1	chronicity tissue
POLR2J3	0.012600096	0.01324547	0.951275802	0.336929596	T/NK	1	chronicity tissue
UPK3BL1	0.03451339	0.017051564	2.024060101	0.044981317	T/NK	1	chronicity tissue
ARMC10	-0.002129639	0.010777742	-0.197596012	0.842661743	T/NK	1	chronicity tissue
NAPEPLD	-0.003185682	0.016585733	-0.192073617	0.849717856	T/NK	1	chronicity tissue
PMPCB	0.007458762	0.008610147	0.866275761	0.389202349	T/NK	1	chronicity tissue
DNAJC2	0.00387683	0.009114896	0.425329001	0.672113046	T/NK	1	chronicity tissue
PSMC2	-0.012413573	0.011411019	-1.087858432	0.277677514	T/NK	1	chronicity tissue
KMT2E-AS1	0.007263644	0.015633547	0.464619063	0.648559883	T/NK	1	chronicity tissue
KMT2E	0.011858062	0.007537941	1.573116822	0.116936499	T/NK	1	chronicity tissue
SRPK2	-0.014876129	0.009729181	-1.529021831	0.130166706	T/NK	1	chronicity tissue
ATXN7L1	0.008757124	0.016428553	0.533042919	0.597209371	T/NK	1	chronicity tissue
SYPL1	0.023046993	0.012326835	1.869660203	0.062349619	T/NK	1	chronicity tissue
NAMPT	-0.012518618	0.016589555	-0.754608435	0.450351918	T/NK	1	chronicity tissue
CCDC71L	0.033639648	0.012539113	2.682777321	0.007218004	T/NK	1	chronicity tissue
PIK3CG	-0.004589978	0.013877321	-0.3307539	0.742637106	T/NK	1	chronicity tissue
HBP1	0.005377286	0.009343445	0.575514252	0.564365364	T/NK	1	chronicity tissue
COG5	0.025445175	0.017233975	1.476454239	0.138287257	T/NK	1	chronicity tissue
BCAP29	-0.013760502	0.011495131	-1.197072248	0.236547095	T/NK	1	chronicity tissue
CBLL1	0.00644285	0.01090561	0.590783066	0.55948373	T/NK	1	chronicity tissue
DLD	-0.020226698	0.010863136	-1.86195753	0.065167549	T/NK	1	chronicity tissue
PNPLA8	-0.002317452	0.01032054	-0.224547556	0.821918341	T/NK	1	chronicity tissue
THAP5	0.016491515	0.012096629	1.363314879	0.177327914	T/NK	1	chronicity tissue
DNAJB9	0.008905188	0.012681332	0.702228132	0.477664281	T/NK	1	chronicity tissue
ZNF277	0.019795033	0.010987958	1.801520624	0.071303707	T/NK	1	chronicity tissue
IFRD1	0.008395308	0.014173647	0.592318126	0.544191937	T/NK	1	chronicity tissue
TMEM168	0.00711289	0.012857976	0.553188919	0.579003258	T/NK	1	chronicity tissue
SMIM30	-0.017322251	0.011665835	-1.484870205	0.138719734	T/NK	1	chronicity tissue
MDFIC	0.001016159	0.010696352	0.09500048	0.92481486	T/NK	1	chronicity tissue
TES	-0.0187255	0.012118366	-1.545216554	0.124623654	T/NK	1	chronicity tissue
CAPZA2	-0.004730841	0.010060849	-0.470222806	0.636895004	T/NK	1	chronicity tissue
LSM8	0.013835812	0.006640631	2.083508618	0.037761846	T/NK	1	chronicity tissue
ING3	-0.012931814	0.011235014	-1.151027841	0.260880711	T/NK	1	chronicity tissue
FAM3C	-0.010080644	0.01453707	-0.693443962	0.493989096	T/NK	1	chronicity tissue
NDUFA5	-0.011365988	0.005609619	-2.026160334	0.044291914	T/NK	1	chronicity tissue
WASL	-0.01115743	0.015693549	-0.710956471	0.476614454	T/NK	1	chronicity tissue
POT1	-0.014529623	0.015125027	-0.960634508	0.340895285	T/NK	1	chronicity tissue
ZNF800	-0.005824	0.010770111	-0.540755858	0.591443202	T/NK	1	chronicity tissue
ARF5	-0.027811414	0.017379145	-1.600275122	0.114351864	T/NK	1	chronicity tissue
SND1	-0.00596506	0.012436509	-0.479641031	0.628167562	T/NK	1	chronicity tissue
RBM28	0.011379659	0.011750624	0.968430166	0.334628675	T/NK	1	chronicity tissue
IMPDH1	-0.02451917	0.012377562	-1.98093698	0.052267518	T/NK	1	chronicity tissue
METTL2B	-0.004387156	0.012608487	-0.347952654	0.728843654	T/NK	1	chronicity tissue
CALU	-0.008379648	0.011693414	-0.716612605	0.473837493	T/NK	1	chronicity tissue
ATP6V1F	-0.013283625	0.007938148	-1.673390901	0.094386089	T/NK	1	chronicity tissue
TNPO3	-0.026044225	0.011593893	-2.246374532	0.028528355	T/NK	1	chronicity tissue
NRF1	-0.002358025	0.014634918	-0.161123224	0.873322581	T/NK	1	chronicity tissue
UBE2H	-0.008988639	0.007904511	-1.137153055	0.30371347	T/NK	1	chronicity tissue
KLHDC10	0.00219466	0.012749237	0.17214048	0.864548393	T/NK	1	chronicity tissue
TMEM209	0.006114162	0.016281523	0.375527673	0.70663757	T/NK	1	chronicity tissue
LINC00513	0.031931233	0.020131862	1.586104289	0.108843689	T/NK	1	chronicity tissue
AC016831.1	0.004508814	0.017480926	0.257927623	0.797041924	T/NK	1	chronicity tissue
AC016831.5	0.00914359	0.016578708	0.551526109	0.580366485	T/NK	1	chronicity tissue
AC058791.1	0.019040798	0.016788797	1.134137125	0.259182699	T/NK	1	chronicity tissue
LINC-PINT	0.006705651	0.012908945	0.519457721	0.604382313	T/NK	1	chronicity tissue
MKLN1	-0.00271633	0.01214269	-0.223700867	0.822822653	T/NK	1	chronicity tissue
CHCHD3	-0.01674814	0.014146416	-1.183913984	0.241754373	T/NK	1	chronicity tissue
EXOC4	-0.018218598	0.010868593	-1.676261005	0.095954997	T/NK	1	chronicity tissue
SLC35B4	-0.019283991	0.014682961	-1.313358518	0.196137723	T/NK	1	chronicity tissue
AKR1B1	-0.038738154	0.011334995	-3.417571351	0.000710795	T/NK	1	chronicity tissue
BPGM	-0.070543205	0.018975679	-3.717558886	0.000343417	T/NK	1	chronicity tissue
CYREN	0.005228136	0.010517033	0.497111321	0.620832418	T/NK	1	chronicity tissue
TMEM140	-0.034338594	0.018055986	-1.90178445	0.061953343	T/NK	1	chronicity tissue
CNOT4	0.016569667	0.007918481	2.092530946	0.038621577	T/NK	1	chronicity tissue
NUP205	-0.000559715	0.016235606	-0.034474508	0.972790843	T/NK	1	chronicity tissue
STMP1	-0.009678441	0.008040575	-1.203700162	0.230252605	T/NK	1	chronicity tissue
MTPN	-0.015815485	0.010944867	-1.445013871	0.153426533	T/NK	1	chronicity tissue
CREB3L2	0.000617861	0.01464999	0.042174864	0.96669137	T/NK	1	chronicity tissue
TRIM24	0.028337674	0.016831167	1.683642831	0.093875731	T/NK	1	chronicity tissue
ZC3HAV1	0.001375099	0.009088187	0.151306171	0.880888322	T/NK	1	chronicity tissue
UBN2	-0.000364939	0.014953569	-0.0244048	0.980879412	T/NK	1	chronicity tissue
FMC1	0.004378999	0.011609831	0.377180261	0.705553155	T/NK	1	chronicity tissue
LUC7L2	-0.000232741	0.008645413	-0.026920742	0.978564592	T/NK	1	chronicity tissue
HIPK2	-0.027684238	0.016557551	-1.672000723	0.098647942	T/NK	1	chronicity tissue
PARP12	-0.057108787	0.021103769	-2.706094192	0.009461337	T/NK	1	chronicity tissue
MKRN1	0.005088751	0.012262101	0.414998329	0.678367518	T/NK	1	chronicity tissue
NDUFB2	-0.024308769	0.008920917	-2.72491825	0.008117697	T/NK	1	chronicity tissue
BRAF	0.02342358	0.013166449	1.779035477	0.078203098	T/NK	1	chronicity tissue
MRPS33	0.005854146	0.008817943	0.663890198	0.506030719	T/NK	1	chronicity tissue
AGK	-0.021100482	0.01475585	-1.429974038	0.160209503	T/NK	1	chronicity tissue
DENND11	0.019375759	0.016671546	1.162205317	0.246872781	T/NK	1	chronicity tissue
SSBP1	0.000593332	0.00590252	0.100521815	0.919891665	T/NK	1	chronicity tissue
TRBC1	-0.02707411	0.010729562	-2.523319254	0.015038424	T/NK	1	chronicity tissue
TRBC2	-0.013573997	0.010277676	-1.320726325	0.191026538	T/NK	1	chronicity tissue
GSTK1	0.013544687	0.007934897	1.706977102	0.09006176	T/NK	1	chronicity tissue
CASP2	-0.018918943	0.01359057	-1.392063968	0.171298948	T/NK	1	chronicity tissue
AC093673.1	0.031954766	0.019807756	1.613245116	0.102365109	T/NK	1	chronicity tissue
ZYX	0.006012262	0.010059819	0.59765111	0.552875094	T/NK	1	chronicity tissue
EPHA1-AS1	0.038953865	0.019504065	1.997217733	0.044358698	T/NK	1	chronicity tissue
TCAF1	-0.007982602	0.015788534	-0.505594883	0.619557877	T/NK	1	chronicity tissue
TPK1	-0.01001645	0.01505927	-0.66513514	0.508483568	T/NK	1	chronicity tissue
CUL1	0.001036112	0.011727473	0.088349094	0.930009602	T/NK	1	chronicity tissue
EZH2	-0.050034727	0.020611833	-2.42747588	0.020295795	T/NK	1	chronicity tissue
PDIA4	-0.018933141	0.010820547	-1.749739652	0.081415309	T/NK	1	chronicity tissue
ZNF398	0.000672914	0.015973828	0.042126052	0.966418617	T/NK	1	chronicity tissue
ATP6V0E2	0.041090512	0.012858013	3.195712346	0.001467485	T/NK	1	chronicity tissue
REPIN1	0.004937906	0.01242056	0.397559033	0.698235511	T/NK	1	chronicity tissue
AC073111.4	-0.003581611	0.014265489	-0.2510682	0.803355603	T/NK	1	chronicity tissue
GIMAP8	-0.013529086	0.017809392	-0.759660199	0.450947775	T/NK	1	chronicity tissue
GIMAP7	-0.021229851	0.009490283	-2.237009143	0.031660501	T/NK	1	chronicity tissue
GIMAP4	-0.003032857	0.008795765	-0.344808719	0.735235664	T/NK	1	chronicity tissue
GIMAP6	-0.009647692	0.009274214	-1.040270655	0.305049467	T/NK	1	chronicity tissue
GIMAP2	-0.001238398	0.009462376	-0.130876017	0.896726382	T/NK	1	chronicity tissue
GIMAP1	-0.00373938	0.009558275	-0.391219076	0.694685845	T/NK	1	chronicity tissue
GIMAP5	-0.030114044	0.010782372	-2.792896036	0.007068157	T/NK	1	chronicity tissue
TMEM176B	-0.024567028	0.029610254	-0.829679737	0.420724173	T/NK	1	chronicity tissue
ABCB8	-0.048453828	0.015462392	-3.133656642	0.003146995	T/NK	1	chronicity tissue
SLC4A2	-0.010926194	0.015185598	-0.719510329	0.475667527	T/NK	1	chronicity tissue
FASTK	0.007254691	0.009327317	0.777789781	0.434891131	T/NK	1	chronicity tissue
TMUB1	-0.005079634	0.009826636	-0.516925006	0.605818823	T/NK	1	chronicity tissue
ABCF2	-0.011575127	0.014772396	-0.783564675	0.437276242	T/NK	1	chronicity tissue
CHPF2	-0.018719236	0.015433031	-1.212933252	0.228055332	T/NK	1	chronicity tissue
NUB1	-0.015947649	0.013455952	-1.185174288	0.235975734	T/NK	1	chronicity tissue
RHEB	-0.010232728	0.010356067	-0.988090191	0.327555837	T/NK	1	chronicity tissue
PRKAG2	0.01356549	0.012728709	1.065739646	0.289554923	T/NK	1	chronicity tissue
GALNT11	-0.01040314	0.012292922	-0.846270676	0.401955504	T/NK	1	chronicity tissue
KMT2C	0.001124656	0.012163768	0.092459494	0.92629942	T/NK	1	chronicity tissue
LINC01003	-0.004980652	0.016287898	-0.305788483	0.764626862	T/NK	1	chronicity tissue
PAXIP1-AS2	0.02297334	0.016322213	1.407489271	0.165454342	T/NK	1	chronicity tissue
PAXIP1-AS1	0.023596412	0.016747154	1.408980412	0.163762702	T/NK	1	chronicity tissue
INSIG1	-0.031669998	0.015692864	-2.01811469	0.048271697	T/NK	1	chronicity tissue
AC009403.1	-0.003886786	0.015362018	-0.253012691	0.800218379	T/NK	1	chronicity tissue
RBM33	0.014980636	0.009648836	1.55258482	0.12059847	T/NK	1	chronicity tissue
NOM1	0.001027773	0.016570489	0.062024295	0.951213291	T/NK	1	chronicity tissue
UBE3C	-0.020590944	0.012627033	-1.63070329	0.105137063	T/NK	1	chronicity tissue
DNAJB6	-0.002805788	0.007653676	-0.366593478	0.71390115	T/NK	1	chronicity tissue
PTPRN2	-0.052221033	0.018570412	-2.812055696	0.006147794	T/NK	1	chronicity tissue
ESYT2	-0.00764195	0.011519963	-0.663365813	0.513689373	T/NK	1	chronicity tissue
WDR60	0.005265259	0.017595063	0.299246396	0.767679697	T/NK	1	chronicity tissue
FBXO25	0.026583677	0.013300735	1.998662294	0.047308114	T/NK	1	chronicity tissue
ERICH1	0.013579611	0.012185866	1.114373931	0.263779374	T/NK	1	chronicity tissue
AC100810.1	0.01309621	0.012948794	1.011384547	0.311214061	T/NK	1	chronicity tissue
MCPH1	0.030706175	0.014487305	2.119522905	0.037261715	T/NK	1	chronicity tissue
AGPAT5	-0.038803385	0.015585664	-2.489684477	0.014305526	T/NK	1	chronicity tissue
DEFB1	-0.079765687	0.027737987	-2.875684074	0.005541981	T/NK	1	chronicity tissue
PRAG1	0.048393941	0.015125726	3.199445867	0.001970721	T/NK	1	chronicity tissue
MFHAS1	-0.017813616	0.015394481	-1.157143033	0.249137258	T/NK	1	chronicity tissue
ERI1	-0.016284681	0.017880113	-0.910770545	0.371327937	T/NK	1	chronicity tissue
TNKS	0.012383701	0.013781864	0.898550537	0.370248597	T/NK	1	chronicity tissue
MSRA	-0.033968142	0.015664266	-2.168511595	0.034564414	T/NK	1	chronicity tissue
PINX1	0.005658974	0.011161821	0.506993806	0.612229345	T/NK	1	chronicity tissue
MTMR9	-0.008600811	0.013362653	-0.643645436	0.51817191	T/NK	1	chronicity tissue
FDFT1	-0.031709664	0.010588124	-2.994833017	0.004065387	T/NK	1	chronicity tissue
CTSB	-0.027293613	0.015198809	-1.795773117	0.073527908	T/NK	1	chronicity tissue
ZDHHC2	-0.008956389	0.011709547	-0.76487924	0.446670871	T/NK	1	chronicity tissue
CNOT7	0.007506188	0.008816202	0.851408335	0.39479421	T/NK	1	chronicity tissue
VPS37A	0.008977993	0.011537607	0.778150383	0.439083432	T/NK	1	chronicity tissue
PCM1	0.025596972	0.010734061	2.384649361	0.017839854	T/NK	1	chronicity tissue
ASAH1	-0.02391705	0.009603079	-2.490560693	0.014509464	T/NK	1	chronicity tissue
INTS10	0.009927695	0.009604238	1.033678663	0.302772824	T/NK	1	chronicity tissue
ATP6V1B2	-0.030065865	0.012346246	-2.435223205	0.017893507	T/NK	1	chronicity tissue
DOK2	-0.021135883	0.010293797	-2.053263955	0.043188021	T/NK	1	chronicity tissue
XPO7	-0.004332247	0.014967424	-0.289445084	0.770816225	T/NK	1	chronicity tissue
DMTN	0.000936422	0.018486301	0.050654902	0.959783328	T/NK	1	chronicity tissue
FAM160B2	0.038790599	0.014085125	2.754011734	0.006518289	T/NK	1	chronicity tissue
REEP4	-0.017924953	0.017265088	-1.038219575	0.306351525	T/NK	1	chronicity tissue
POLR3D	0.016432939	0.014120568	1.163759037	0.241196128	T/NK	1	chronicity tissue
PPP3CC	1.94554E-05	0.011662143	0.001668254	0.998681999	T/NK	1	chronicity tissue
SORBS3	0.031279673	0.019539733	1.600823954	0.111126653	T/NK	1	chronicity tissue
PDLIM2	-0.0027139	0.009387307	-0.289103203	0.771948728	T/NK	1	chronicity tissue
CCAR2	-0.023293354	0.01360673	-1.711899499	0.091950438	T/NK	1	chronicity tissue
BIN3	0.00080992	0.011226798	0.072141636	0.942654474	T/NK	1	chronicity tissue
TNFRSF10A	0.03517991	0.020045122	1.75503599	0.083577369	T/NK	1	chronicity tissue
CHMP7	0.019377585	0.013654535	1.41913177	0.158779014	T/NK	1	chronicity tissue
R3HCC1	0.003307622	0.009974626	0.331603586	0.740007713	T/NK	1	chronicity tissue
ENTPD4	0.003699459	0.01391549	0.26585188	0.79263034	T/NK	1	chronicity tissue
SLC25A37	0.029531894	0.011921898	2.477113402	0.013263821	T/NK	1	chronicity tissue
KCTD9	0.029804257	0.01502934	1.983071547	0.048168149	T/NK	1	chronicity tissue
PPP2R2A	-0.006177796	0.008923478	-0.692308116	0.494856555	T/NK	1	chronicity tissue
BNIP3L	0.018826142	0.01076523	1.748791446	0.082243769	T/NK	1	chronicity tissue
DPYSL2	-0.009637787	0.021193193	-0.454758615	0.6546782	T/NK	1	chronicity tissue
TRIM35	0.038963345	0.018786654	2.073990634	0.037375908	T/NK	1	chronicity tissue
PTK2B	-0.015318438	0.010150492	-1.509132566	0.137567567	T/NK	1	chronicity tissue
EPHX2	-0.012359103	0.019417952	-0.63647818	0.53083736	T/NK	1	chronicity tissue
CLU	0.03925036	0.026294688	1.492710601	0.111071946	T/NK	1	chronicity tissue
CCDC25	-0.003862405	0.009459221	-0.408321682	0.687315136	T/NK	1	chronicity tissue
ELP3	-0.047041578	0.014900238	-3.157102462	0.001861031	T/NK	1	chronicity tissue
HMBOX1	-0.026934231	0.016556111	-1.626845285	0.111179438	T/NK	1	chronicity tissue
KIF13B	0.012634439	0.018754165	0.673687125	0.505082706	T/NK	1	chronicity tissue
SARAF	0.035385961	0.010099566	3.503710912	0.000549079	T/NK	1	chronicity tissue
LEPROTL1	0.022394544	0.008322365	2.690886976	0.008019383	T/NK	1	chronicity tissue
AC026979.2	0.027457263	0.020495069	1.339700954	0.173438417	T/NK	1	chronicity tissue
DCTN6	-0.021329582	0.009816741	-2.172776158	0.035955591	T/NK	1	chronicity tissue
GTF2E2	-0.005832158	0.010210402	-0.571197664	0.569548839	T/NK	1	chronicity tissue
GSR	0.008752158	0.011083322	0.789669212	0.433380326	T/NK	1	chronicity tissue
UBXN8	-0.046438514	0.018747997	-2.476985352	0.014291758	T/NK	1	chronicity tissue
PPP2CB	-0.043451236	0.015949816	-2.724246888	0.007768705	T/NK	1	chronicity tissue
WRN	0.011328378	0.016975414	0.667340285	0.509557244	T/NK	1	chronicity tissue
TTI2	-0.012101728	0.015704045	-0.770612131	0.440582459	T/NK	1	chronicity tissue
MAK16	-0.015507267	0.012586261	-1.232078883	0.218688143	T/NK	1	chronicity tissue
PLPBP	-0.004047975	0.00982757	-0.411899835	0.682311693	T/NK	1	chronicity tissue
RAB11FIP1	-0.006405508	0.012922678	-0.495679605	0.624822887	T/NK	1	chronicity tissue
ASH2L	-0.016731696	0.012771214	-1.310110112	0.199798284	T/NK	1	chronicity tissue
LSM1	0.000125615	0.009559386	0.013140534	0.989498236	T/NK	1	chronicity tissue
BAG4	-0.022814908	0.013709674	-1.664146713	0.097332041	T/NK	1	chronicity tissue
DDHD2	-0.013227243	0.01257517	-1.05185402	0.293637254	T/NK	1	chronicity tissue
PLPP5	0.028340703	0.009839962	2.880163861	0.007316673	T/NK	1	chronicity tissue
NSD3	0.012859583	0.010120502	1.270646728	0.205284884	T/NK	1	chronicity tissue
TACC1	-0.011531401	0.011254078	-1.02464196	0.306583667	T/NK	1	chronicity tissue
PLEKHA2	-0.040468622	0.013799264	-2.932665306	0.00511839	T/NK	1	chronicity tissue
TM2D2	-0.002326794	0.010826643	-0.214913699	0.829301287	T/NK	1	chronicity tissue
GOLGA7	0.004899072	0.008828002	0.554946904	0.581513681	T/NK	1	chronicity tissue
GPAT4	0.000652824	0.015930062	0.040980607	0.96743607	T/NK	1	chronicity tissue
KAT6A	0.005697624	0.010551455	0.539984663	0.591951602	T/NK	1	chronicity tissue
AP3M2	0.052485615	0.016396208	3.201082586	0.001557981	T/NK	1	chronicity tissue
IKBKB	-0.002169099	0.010141519	-0.213883075	0.830240896	T/NK	1	chronicity tissue
POLB	-0.010709109	0.014342319	-0.746679091	0.45459979	T/NK	1	chronicity tissue
VDAC3	-0.018304787	0.009335138	-1.96084805	0.052609467	T/NK	1	chronicity tissue
SLC20A2	-0.001032334	0.013855945	-0.074504765	0.940549257	T/NK	1	chronicity tissue
SMIM19	-0.022254384	0.009334883	-2.384002496	0.01895084	T/NK	1	chronicity tissue
THAP1	0.013218454	0.010976374	1.204264183	0.23386769	T/NK	1	chronicity tissue
RNF170	-0.003458039	0.014678188	-0.235590316	0.817114337	T/NK	1	chronicity tissue
HOOK3	0.002701664	0.01210812	0.223128254	0.824326949	T/NK	1	chronicity tissue
FNTA	0.013443734	0.008122632	1.655095777	0.098125756	T/NK	1	chronicity tissue
HGSNAT	0.019299247	0.012769111	1.511401034	0.13544793	T/NK	1	chronicity tissue
SPIDR	0.007260536	0.014783842	0.491112952	0.635223566	T/NK	1	chronicity tissue
CEBPD	0.004385995	0.027672018	0.15849928	0.8718519	T/NK	1	chronicity tissue
PRKDC	0.009460546	0.009450968	1.001013481	0.319570194	T/NK	1	chronicity tissue
UBE2V2	0.000123859	0.007952546	0.015574772	0.987545702	T/NK	1	chronicity tissue
PCMTD1	0.01613527	0.00969294	1.664641531	0.097171376	T/NK	1	chronicity tissue
RB1CC1	0.00679189	0.011213418	0.605693065	0.545062013	T/NK	1	chronicity tissue
ATP6V1H	-0.018408563	0.010033544	-1.834702026	0.068081935	T/NK	1	chronicity tissue
TCEA1	0.009593329	0.008049325	1.191817844	0.233746134	T/NK	1	chronicity tissue
LYPLA1	-0.018199384	0.009007337	-2.020506644	0.049642411	T/NK	1	chronicity tissue
MRPL15	-0.035085067	0.01104515	-3.176513414	0.001445605	T/NK	1	chronicity tissue
TMEM68	0.023601496	0.010978423	2.149807407	0.03781796	T/NK	1	chronicity tissue
TGS1	-0.003506024	0.011471233	-0.305636198	0.760264139	T/NK	1	chronicity tissue
LYN	-0.051989962	0.02635057	-1.973010876	0.053028577	T/NK	1	chronicity tissue
RPS20	-0.000496287	0.011320046	-0.043841415	0.965196998	T/NK	1	chronicity tissue
CHCHD7	0.00910262	0.008034581	1.132930244	0.261566116	T/NK	1	chronicity tissue
IMPAD1	-0.038487955	0.01154807	-3.33284749	0.002553078	T/NK	1	chronicity tissue
UBXN2B	-0.027992546	0.012491081	-2.241002694	0.028472981	T/NK	1	chronicity tissue
SDCBP	-0.003394838	0.009821066	-0.345669035	0.728129774	T/NK	1	chronicity tissue
NSMAF	0.012078063	0.011640976	1.037547288	0.307961827	T/NK	1	chronicity tissue
TOX	-0.02126088	0.015624107	-1.36077408	0.182751854	T/NK	1	chronicity tissue
AC090152.1	-0.045665678	0.017759867	-2.571284955	0.011649788	T/NK	1	chronicity tissue
RAB2A	-0.003298792	0.006008196	-0.549048678	0.582217809	T/NK	1	chronicity tissue
CHD7	0.052405032	0.01910586	2.742877359	0.005913114	T/NK	1	chronicity tissue
YTHDF3	-0.036059572	0.015076325	-2.391801283	0.020710795	T/NK	1	chronicity tissue
ARMC1	0.003986624	0.010207114	0.390573051	0.697234198	T/NK	1	chronicity tissue
PDE7A	0.015238212	0.011143134	1.367497909	0.176609514	T/NK	1	chronicity tissue
RRS1	0.003042994	0.013417538	0.226792268	0.820677993	T/NK	1	chronicity tissue
MYBL1	-0.036927407	0.017227489	-2.143516547	0.037971376	T/NK	1	chronicity tissue
VCPIP1	-0.004759962	0.012787895	-0.372224058	0.711819616	T/NK	1	chronicity tissue
SGK3	0.019860495	0.012000978	1.654906314	0.099589532	T/NK	1	chronicity tissue
SNHG6	0.017094921	0.008362376	2.044265945	0.043464059	T/NK	1	chronicity tissue
COPS5	0.000497795	0.008381693	0.059390787	0.952529035	T/NK	1	chronicity tissue
CSPP1	-0.00630317	0.016635177	-0.378906071	0.704834487	T/NK	1	chronicity tissue
ARFGEF1	0.01736736	0.011767205	1.475912037	0.140713469	T/NK	1	chronicity tissue
NCOA2	-0.00334347	0.013262451	-0.252100463	0.802440464	T/NK	1	chronicity tissue
TRAM1	0.005569894	0.007465653	0.746069212	0.456728809	T/NK	1	chronicity tissue
LACTB2	-0.019289037	0.013859009	-1.391804987	0.171758053	T/NK	1	chronicity tissue
TERF1	-0.016139156	0.009771961	-1.651578073	0.098096883	T/NK	1	chronicity tissue
RPL7	0.018870545	0.008100277	2.329617104	0.0204024	T/NK	1	chronicity tissue
STAU2	0.001636908	0.016000055	0.102306382	0.919342394	T/NK	1	chronicity tissue
UBE2W	0.000549897	0.011125672	0.049425926	0.960515386	T/NK	1	chronicity tissue
ELOC	0.001245182	0.008319808	0.149664758	0.880240106	T/NK	1	chronicity tissue
TMEM70	0.013361317	0.010244308	1.304267455	0.194660401	T/NK	1	chronicity tissue
PEX2	-0.011127738	0.009810294	-1.134291974	0.262333723	T/NK	1	chronicity tissue
MRPS28	-0.003465175	0.008797094	-0.393899928	0.69520831	T/NK	1	chronicity tissue
TPD52	0.012681243	0.016033104	0.790941233	0.428382074	T/NK	1	chronicity tissue
PAG1	0.008801883	0.013097473	0.672029096	0.497037602	T/NK	1	chronicity tissue
FABP5	0.001092441	0.022249248	0.049100137	0.961219826	T/NK	1	chronicity tissue
IMPA1	0.013178076	0.013410542	0.982665436	0.326410246	T/NK	1	chronicity tissue
ZFAND1	0.030730563	0.010916393	2.815083832	0.006334294	T/NK	1	chronicity tissue
RBIS	0.004161394	0.00555446	0.749198627	0.454303348	T/NK	1	chronicity tissue
CA2	-0.024669785	0.022563755	-1.093336819	0.279649013	T/NK	1	chronicity tissue
WWP1	0.016917925	0.011782996	1.435791466	0.152721147	T/NK	1	chronicity tissue
RMDN1	-0.014257347	0.011389082	-1.251843451	0.216441799	T/NK	1	chronicity tissue
CPNE3	0.000389146	0.008712658	0.044664434	0.964503928	T/NK	1	chronicity tissue
NBN	-0.014092009	0.012378537	-1.138422868	0.265820379	T/NK	1	chronicity tissue
DECR1	-0.027443846	0.00952547	-2.881101551	0.005231945	T/NK	1	chronicity tissue
PIP4P2	0.014563732	0.016758244	0.869048789	0.387077286	T/NK	1	chronicity tissue
OTUD6B-AS1	0.008472324	0.007106297	1.192227686	0.235309382	T/NK	1	chronicity tissue
OTUD6B	-0.007161785	0.013199037	-0.542599069	0.588612778	T/NK	1	chronicity tissue
RBM12B	0.017906994	0.012633454	1.417426699	0.157559079	T/NK	1	chronicity tissue
PDP1	-0.010654414	0.015686291	-0.679218163	0.501615306	T/NK	1	chronicity tissue
VIRMA	0.005634075	0.01191915	0.472691034	0.642377653	T/NK	1	chronicity tissue
INTS8	0.016069302	0.01350007	1.19031255	0.234772179	T/NK	1	chronicity tissue
NDUFAF6	-0.001057775	0.01216042	-0.086985095	0.930702263	T/NK	1	chronicity tissue
TP53INP1	-0.009970371	0.018060134	-0.552065193	0.580863599	T/NK	1	chronicity tissue
PLEKHF2	0.013913521	0.012778097	1.088857035	0.278009774	T/NK	1	chronicity tissue
UQCRB	0.007938468	0.004879846	1.626786664	0.103787417	T/NK	1	chronicity tissue
MTERF3	0.018484988	0.015623903	1.183122288	0.241069592	T/NK	1	chronicity tissue
PTDSS1	0.004773225	0.012117203	0.393921309	0.694234641	T/NK	1	chronicity tissue
CPQ	0.016237363	0.017254099	0.941072767	0.354318226	T/NK	1	chronicity tissue
MTDH	-0.003060723	0.008647089	-0.353959871	0.725032082	T/NK	1	chronicity tissue
RPL30	0.032421891	0.007834045	4.138588893	6.10448E-05	T/NK	0.471814874	chronicity tissue
RIDA	-0.080972803	0.021041839	-3.848180914	0.000252851	T/NK	1	chronicity tissue
VPS13B	-0.002368816	0.016666471	-0.142130641	0.887733986	T/NK	1	chronicity tissue
COX6C	-0.007796469	0.006047387	-1.289229397	0.202002069	T/NK	1	chronicity tissue
POLR2K	-0.007326264	0.008558758	-0.855996162	0.393300283	T/NK	1	chronicity tissue
RNF19A	0.030251048	0.014638806	2.06649695	0.039774532	T/NK	1	chronicity tissue
PABPC1	-0.009274615	0.017303624	-0.535992641	0.59129798	T/NK	1	chronicity tissue
YWHAZ	-0.008919462	0.008036359	-1.109888439	0.277402386	T/NK	1	chronicity tissue
ZNF706	0.0098302	0.007326825	1.341672579	0.179605152	T/NK	1	chronicity tissue
NCALD	-0.019406484	0.015724432	-1.234161233	0.218780901	T/NK	1	chronicity tissue
UBR5	0.022507744	0.012805003	1.75773049	0.083647476	T/NK	1	chronicity tissue
KLF10	-0.034342386	0.01506885	-2.27903161	0.021128636	T/NK	1	chronicity tissue
AZIN1	-0.007199962	0.011335622	-0.63516251	0.529072255	T/NK	1	chronicity tissue
ATP6V1C1	-0.013867317	0.014064505	-0.985979735	0.33082177	T/NK	1	chronicity tissue
SLC25A32	-0.020467269	0.01439138	-1.422189467	0.176336609	T/NK	1	chronicity tissue
DCAF13	-0.01024335	0.009373766	-1.092767885	0.272548154	T/NK	1	chronicity tissue
OXR1	-0.006612366	0.012720968	-0.519800587	0.60901288	T/NK	1	chronicity tissue
EIF3E	0.013666483	0.008376204	1.631584266	0.103998235	T/NK	1	chronicity tissue
EMC2	-0.009748139	0.00898462	-1.084980595	0.278352323	T/NK	1	chronicity tissue
ENY2	-0.014924334	0.005835732	-2.557405809	0.010953079	T/NK	1	chronicity tissue
EBAG9	0.020202487	0.009764446	2.068984375	0.040819013	T/NK	1	chronicity tissue
EIF3H	0.008864331	0.00856248	1.035252812	0.300832469	T/NK	1	chronicity tissue
UTP23	0.010259388	0.009900105	1.036290853	0.302458905	T/NK	1	chronicity tissue
RAD21	-0.015898671	0.009183919	-1.731142333	0.091776244	T/NK	1	chronicity tissue
MED30	0.002256494	0.011727099	0.192417113	0.846627452	T/NK	1	chronicity tissue
TAF2	0.004827488	0.013431362	0.359419088	0.72050428	T/NK	1	chronicity tissue
MRPL13	-0.02169645	0.010554583	-2.05564258	0.043309296	T/NK	1	chronicity tissue
SNTB1	-0.034480461	0.01794048	-1.921936391	0.052598966	T/NK	1	chronicity tissue
DERL1	-0.029711046	0.01016673	-2.922379646	0.004502421	T/NK	1	chronicity tissue
TBC1D31	0.012093005	0.016320569	0.740967123	0.463973393	T/NK	1	chronicity tissue
C8orf76	-0.010353044	0.010030802	-1.032125314	0.302117529	T/NK	1	chronicity tissue
ZHX1	-0.013502545	0.01533118	-0.880724496	0.389989794	T/NK	1	chronicity tissue
ATAD2	0.001588518	0.017899891	0.088744574	0.93163123	T/NK	1	chronicity tissue
FBXO32	0.063655453	0.023196294	2.744207878	0.00567705	T/NK	1	chronicity tissue
FAM91A1	-0.02232615	0.013149359	-1.697888836	0.097858411	T/NK	1	chronicity tissue
TMEM65	0.02912868	0.015290996	1.904956304	0.060157081	T/NK	1	chronicity tissue
RNF139	-0.009591907	0.011947865	-0.802813418	0.427550189	T/NK	1	chronicity tissue
TATDN1	0.017205735	0.01039294	1.655521432	0.105262801	T/NK	1	chronicity tissue
NDUFB9	-0.017721654	0.008346807	-2.123165633	0.033067312	T/NK	1	chronicity tissue
MTSS1	-0.02282907	0.022974394	-0.993674522	0.32913665	T/NK	1	chronicity tissue
SQLE	-0.031426098	0.0202815	-1.549495695	0.125283612	T/NK	1	chronicity tissue
WASHC5	-0.003234721	0.013967173	-0.231594545	0.816800152	T/NK	1	chronicity tissue
NSMCE2	-0.016236487	0.010959274	-1.481529439	0.144677926	T/NK	1	chronicity tissue
LINC00861	-0.013603178	0.012029048	-1.130860739	0.272938563	T/NK	1	chronicity tissue
LRATD2	-0.038360002	0.023236012	-1.650885803	0.104306031	T/NK	1	chronicity tissue
MYC	0.005742808	0.02182389	0.263143204	0.794941989	T/NK	1	chronicity tissue
PVT1	0.035947648	0.016128482	2.228830278	0.027294804	T/NK	1	chronicity tissue
FAM49B	-0.007750704	0.010589057	-0.731954107	0.469355878	T/NK	1	chronicity tissue
ASAP1	0.006691873	0.016182385	0.413528199	0.677458583	T/NK	1	chronicity tissue
EFR3A	-0.024884352	0.011539438	-2.156461407	0.035859308	T/NK	1	chronicity tissue
TMEM71	-0.021702557	0.013009772	-1.668173477	0.107486465	T/NK	1	chronicity tissue
PHF20L1	-0.002969448	0.010903247	-0.272345269	0.788937865	T/NK	1	chronicity tissue
SLA	0.013023195	0.012784486	1.018671736	0.302354227	T/NK	1	chronicity tissue
NDRG1	-0.033879592	0.01084978	-3.12260627	0.002306453	T/NK	1	chronicity tissue
ST3GAL1	0.006135574	0.011380736	0.539119273	0.590282223	T/NK	1	chronicity tissue
TRAPPC9	0.001663063	0.016120944	0.103161643	0.919019009	T/NK	1	chronicity tissue
CHRAC1	-0.017858382	0.011941299	-1.495514192	0.137907728	T/NK	1	chronicity tissue
AGO2	0.039014294	0.011544107	3.379585125	0.000884818	T/NK	1	chronicity tissue
DENND3	-0.029896122	0.022878452	-1.306737108	0.197028172	T/NK	1	chronicity tissue
LY6E	-0.076723561	0.018012513	-4.259459042	9.62808E-05	T/NK	0.744154397	chronicity tissue
GLI4	0.025932938	0.012874227	2.014329685	0.046981037	T/NK	1	chronicity tissue
ZC3H3	0.004430494	0.017824006	0.248568938	0.805331816	T/NK	1	chronicity tissue
GSDMD	-0.023903719	0.008758471	-2.729211362	0.007213509	T/NK	1	chronicity tissue
NAPRT	-0.028441916	0.022584193	-1.259372724	0.209383816	T/NK	1	chronicity tissue
EEF1D	0.018024831	0.006137048	2.937052172	0.003701676	T/NK	1	chronicity tissue
TSTA3	0.002403023	0.009600867	0.250292253	0.801886322	T/NK	1	chronicity tissue
SCRIB	-0.002293734	0.015900569	-0.14425485	0.889654553	T/NK	1	chronicity tissue
PUF60	-0.011962824	0.009199146	-1.300427663	0.191719275	T/NK	1	chronicity tissue
PLEC	0.034243968	0.013086117	2.616816678	0.009565817	T/NK	1	chronicity tissue
PARP10	-0.020921024	0.015970418	-1.309985988	0.196566323	T/NK	1	chronicity tissue
GRINA	-0.032180647	0.012774948	-2.519043292	0.012814329	T/NK	1	chronicity tissue
EXOSC4	-0.032967848	0.012288091	-2.682910399	0.007682414	T/NK	1	chronicity tissue
GPAA1	-0.039329313	0.011154173	-3.525972926	0.000674742	T/NK	1	chronicity tissue
CYC1	-0.031035242	0.010192838	-3.044808626	0.003287134	T/NK	1	chronicity tissue
SHARPIN	-0.001922251	0.009398753	-0.204521977	0.837165511	T/NK	1	chronicity tissue
MAF1	0.003332887	0.008028938	0.415109335	0.677392723	T/NK	1	chronicity tissue
MROH1	-0.000385332	0.016235951	-0.023733259	0.980979127	T/NK	1	chronicity tissue
BOP1	-0.016254394	0.014703906	-1.105447316	0.2738786	T/NK	1	chronicity tissue
HSF1	0.002234861	0.011425393	0.195604702	0.844273185	T/NK	1	chronicity tissue
DGAT1	-0.039135109	0.012216992	-3.203334308	0.002065447	T/NK	1	chronicity tissue
SLC52A2	-0.012045364	0.011187616	-1.076669451	0.288057454	T/NK	1	chronicity tissue
FBXL6	-0.019334776	0.013603976	-1.42125921	0.163182611	T/NK	1	chronicity tissue
CPSF1	0.013576917	0.015286658	0.888154669	0.373160984	T/NK	1	chronicity tissue
SLC39A4	-0.011717449	0.02281029	-0.513691363	0.614196611	T/NK	1	chronicity tissue
VPS28	-0.002726276	0.006598347	-0.413175689	0.677568955	T/NK	1	chronicity tissue
CYHR1	0.011824007	0.009154182	1.291650883	0.203276487	T/NK	1	chronicity tissue
PPP1R16A	-0.015711246	0.019672037	-0.798658826	0.430073836	T/NK	1	chronicity tissue
LRRC14	0.017621478	0.012379156	1.423479773	0.156627709	T/NK	1	chronicity tissue
C8orf82	0.00075988	0.013477703	0.05638053	0.955168773	T/NK	1	chronicity tissue
RPL8	0.021069826	0.007084542	2.974056274	0.003611188	T/NK	1	chronicity tissue
ZNF7	0.019700765	0.013075378	1.506707042	0.13080762	T/NK	1	chronicity tissue
COMMD5	-0.007012358	0.011201747	-0.626005777	0.537800237	T/NK	1	chronicity tissue
C8orf33	0.001583918	0.013376522	0.118410313	0.907262665	T/NK	1	chronicity tissue
WASHC1	-0.004339649	0.014022302	-0.30948194	0.759742229	T/NK	1	chronicity tissue
CBWD1	-0.016302604	0.016785637	-0.971223451	0.334515823	T/NK	1	chronicity tissue
DOCK8	0.005767685	0.009697427	0.59476447	0.553455234	T/NK	1	chronicity tissue
SMARCA2	0.007565069	0.009757032	0.775345254	0.436186894	T/NK	1	chronicity tissue
PUM3	0.025993386	0.011748902	2.212409915	0.028784818	T/NK	1	chronicity tissue
RFX3	0.000438522	0.015414552	0.028448553	0.977507544	T/NK	1	chronicity tissue
CDC37L1	0.032104944	0.011545344	2.780769718	0.005975051	T/NK	1	chronicity tissue
AK3	-0.026728064	0.011942001	-2.238156302	0.031377459	T/NK	1	chronicity tissue
JAK2	-0.02800732	0.018550021	-1.50982686	0.137720977	T/NK	1	chronicity tissue
PLGRKT	0.012579124	0.011662846	1.078563836	0.281750539	T/NK	1	chronicity tissue
ERMP1	-0.034182351	0.02100699	-1.627189369	0.111082033	T/NK	1	chronicity tissue
KIAA2026	0.013899124	0.011314868	1.228394776	0.216925579	T/NK	1	chronicity tissue
RANBP6	0.010241195	0.012332495	0.830423671	0.407514372	T/NK	1	chronicity tissue
UHRF2	0.020179848	0.01567734	1.287198425	0.210097939	T/NK	1	chronicity tissue
KDM4C	0.010987116	0.00945523	1.16201469	0.24647182	T/NK	1	chronicity tissue
DMAC1	0.010011362	0.007094491	1.411146009	0.162862553	T/NK	1	chronicity tissue
ZDHHC21	0.000495671	0.014628936	0.033882896	0.973298502	T/NK	1	chronicity tissue
TTC39B	0.001845154	0.017052493	0.108204378	0.915660641	T/NK	1	chronicity tissue
SNAPC3	-0.012405376	0.016105745	-0.770245381	0.441828015	T/NK	1	chronicity tissue
PSIP1	0.021815291	0.009177722	2.376983289	0.019137232	T/NK	1	chronicity tissue
RRAGA	-0.003806528	0.008774971	-0.43379381	0.662062069	T/NK	1	chronicity tissue
HAUS6	0.006228177	0.011947303	0.521304031	0.602361808	T/NK	1	chronicity tissue
PLIN2	0.003724106	0.012746099	0.292176161	0.769578003	T/NK	1	chronicity tissue
DENND4C	-0.006060305	0.011559445	-0.52427303	0.598502955	T/NK	1	chronicity tissue
RPS6	0.022188777	0.008238146	2.693418722	0.008003515	T/NK	1	chronicity tissue
MLLT3	0.018159062	0.012552341	1.446667384	0.151192118	T/NK	1	chronicity tissue
HACD4	-0.022539365	0.01082997	-2.081202932	0.041076875	T/NK	1	chronicity tissue
KLHL9	-0.005593657	0.014646033	-0.381923041	0.708440329	T/NK	1	chronicity tissue
MTAP	-0.007890009	0.009681049	-0.814995243	0.422507926	T/NK	1	chronicity tissue
CDKN2A	-0.037691132	0.022596971	-1.667972767	0.100844045	T/NK	1	chronicity tissue
CAAP1	0.015720319	0.012889113	1.219658736	0.224331339	T/NK	1	chronicity tissue
PLAA	-0.027009297	0.014031187	-1.92494739	0.056630553	T/NK	1	chronicity tissue
ACO1	-0.033097007	0.015906503	-2.080721809	0.040768739	T/NK	1	chronicity tissue
DDX58	-0.049013574	0.021074347	-2.325745829	0.025240776	T/NK	1	chronicity tissue
TOPORS	-0.000883809	0.011794009	-0.074937081	0.939633003	T/NK	1	chronicity tissue
SMIM27	0.03943453	0.009836454	4.009018906	7.70547E-05	T/NK	0.595555667	chronicity tissue
NDUFB6	-0.010772295	0.010575436	-1.018614744	0.31530278	T/NK	1	chronicity tissue
APTX	-0.005286173	0.010903533	-0.48481287	0.631126298	T/NK	1	chronicity tissue
DNAJA1	-0.036841724	0.010573322	-3.48440386	0.000552124	T/NK	1	chronicity tissue
SMU1	0.011506772	0.008882717	1.295411412	0.197829144	T/NK	1	chronicity tissue
B4GALT1	-0.01967452	0.013801189	-1.425567049	0.163622962	T/NK	1	chronicity tissue
BAG1	-0.023203514	0.013667135	-1.697759927	0.095863912	T/NK	1	chronicity tissue
CHMP5	-0.03757078	0.013004022	-2.889166232	0.004691975	T/NK	1	chronicity tissue
NFX1	0.02282578	0.014257363	1.600981934	0.1094801	T/NK	1	chronicity tissue
AQP3	0.026679221	0.016025316	1.664817177	0.09892136	T/NK	1	chronicity tissue
UBE2R2	-0.024968963	0.00919368	-2.715883476	0.007807701	T/NK	1	chronicity tissue
UBAP2	0.004715571	0.012911392	0.365225606	0.715842473	T/NK	1	chronicity tissue
DCAF12	-0.022302862	0.016120892	-1.383475681	0.171468434	T/NK	1	chronicity tissue
UBAP1	0.010226458	0.011269976	0.907407196	0.373983547	T/NK	1	chronicity tissue
NUDT2	-0.010460178	0.016408777	-0.637474569	0.534856122	T/NK	1	chronicity tissue
RPP25L	-0.017699163	0.009635028	-1.836960187	0.071748618	T/NK	1	chronicity tissue
DCTN3	-0.006993215	0.009099968	-0.768487835	0.445331981	T/NK	1	chronicity tissue
SIGMAR1	-0.019519865	0.01432104	-1.363020117	0.174516669	T/NK	1	chronicity tissue
GALT	0.006581848	0.012300363	0.535093765	0.595923326	T/NK	1	chronicity tissue
VCP	-0.028087519	0.00991078	-2.834037321	0.005503536	T/NK	1	chronicity tissue
STOML2	-0.010662381	0.009963255	-1.070170425	0.28587023	T/NK	1	chronicity tissue
TESK1	-0.007492646	0.011649846	-0.643154059	0.521388128	T/NK	1	chronicity tissue
SIT1	0.005366586	0.012539926	0.427959928	0.672337168	T/NK	1	chronicity tissue
CCDC107	-0.010444272	0.009216578	-1.133204975	0.264880828	T/NK	1	chronicity tissue
TLN1	-0.01691568	0.011062102	-1.52915602	0.128635766	T/NK	1	chronicity tissue
CREB3	-0.019592341	0.011548305	-1.696555578	0.098775587	T/NK	1	chronicity tissue
GBA2	-0.018336586	0.017814569	-1.029302767	0.314335971	T/NK	1	chronicity tissue
RGP1	0.008348011	0.012584458	0.663358785	0.508930269	T/NK	1	chronicity tissue
HINT2	-0.040621936	0.010827356	-3.751787341	0.000349386	T/NK	1	chronicity tissue
GLIPR2	-0.00968562	0.012381841	-0.782243914	0.436451953	T/NK	1	chronicity tissue
CLTA	-0.021652715	0.008962908	-2.415813461	0.018226234	T/NK	1	chronicity tissue
RNF38	-0.00544468	0.012751373	-0.426987769	0.674011307	T/NK	1	chronicity tissue
EBLN3P	0.014334334	0.009767825	1.467505246	0.144321332	T/NK	1	chronicity tissue
ZCCHC7	0.000590363	0.009666852	0.061070854	0.951592277	T/NK	1	chronicity tissue
GRHPR	-0.032608104	0.011067259	-2.946357653	0.003152576	T/NK	1	chronicity tissue
POLR1E	0.020774275	0.016330618	1.272105867	0.200377739	T/NK	1	chronicity tissue
TOMM5	0.00772969	0.006996664	1.104768028	0.269889366	T/NK	1	chronicity tissue
TRMT10B	0.006926647	0.013527407	0.512045472	0.611981669	T/NK	1	chronicity tissue
EXOSC3	0.000587435	0.010014809	0.058656637	0.953351002	T/NK	1	chronicity tissue
DCAF10	0.011000115	0.013974992	0.787128518	0.433660797	T/NK	1	chronicity tissue
CBWD5	0.031951013	0.017867822	1.788187316	0.077335364	T/NK	1	chronicity tissue
CBWD3	0.024088223	0.020030624	1.20256981	0.226851796	T/NK	1	chronicity tissue
FAM122A	0.017451084	0.012470104	1.399433768	0.162454522	T/NK	1	chronicity tissue
FXN	-0.037713402	0.01541174	-2.447056735	0.017489334	T/NK	1	chronicity tissue
PTAR1	0.009049528	0.013149243	0.688216636	0.495402895	T/NK	1	chronicity tissue
SMC5	0.001962484	0.011486045	0.170858075	0.864868307	T/NK	1	chronicity tissue
KLF9	0.005804065	0.020125052	0.288400009	0.76991125	T/NK	1	chronicity tissue
CEMIP2	0.00169349	0.013312062	0.127214707	0.897757669	T/NK	1	chronicity tissue
C9orf85	-0.01465249	0.010632593	-1.378073085	0.191028729	T/NK	1	chronicity tissue
ZFAND5	-0.022686413	0.012191333	-1.860863938	0.067952575	T/NK	1	chronicity tissue
ANXA1	-0.022806956	0.010035141	-2.272708959	0.024804103	T/NK	1	chronicity tissue
C9orf40	-0.021712076	0.017705547	-1.226286623	0.22373324	T/NK	1	chronicity tissue
CARNMT1	-0.007271123	0.015418599	-0.471581265	0.643101869	T/NK	1	chronicity tissue
NMRK1	0.006003404	0.01135876	0.528526372	0.598386841	T/NK	1	chronicity tissue
OSTF1	-0.005374367	0.011315028	-0.474976034	0.633839212	T/NK	1	chronicity tissue
RFK	0.004808596	0.015567247	0.308891842	0.756861751	T/NK	1	chronicity tissue
VPS13A	0.025088332	0.011905503	2.10728871	0.034543582	T/NK	1	chronicity tissue
GNAQ	0.021498546	0.01677444	1.281625286	0.200933064	T/NK	1	chronicity tissue
CEP78	-0.023108797	0.019253914	-1.200212962	0.242565936	T/NK	1	chronicity tissue
TLE4	0.025194701	0.01511302	1.667085837	0.085993035	T/NK	1	chronicity tissue
IDNK	-0.03053221	0.015223573	-2.005587657	0.045327461	T/NK	1	chronicity tissue
UBQLN1	-0.00355126	0.010224886	-0.347315383	0.73136076	T/NK	1	chronicity tissue
GKAP1	0.014069774	0.015294236	0.919939619	0.358861797	T/NK	1	chronicity tissue
HNRNPK	-0.005024619	0.006270891	-0.801260742	0.423381231	T/NK	1	chronicity tissue
AGTPBP1	0.004518401	0.017638301	0.256169829	0.802312542	T/NK	1	chronicity tissue
NAA35	0.007430581	0.012480187	0.5953902	0.552029649	T/NK	1	chronicity tissue
ISCA1	-0.004048941	0.010051925	-0.402802597	0.686272913	T/NK	1	chronicity tissue
TUT7	-0.012485667	0.012560505	-0.994041795	0.3288857	T/NK	1	chronicity tissue
SPIN1	-0.00322552	0.013341085	-0.241773411	0.811892964	T/NK	1	chronicity tissue
CKS2	-0.04755167	0.024075146	-1.975135283	0.062087954	T/NK	1	chronicity tissue
SECISBP2	0.011029159	0.009819652	1.123172156	0.262023368	T/NK	1	chronicity tissue
SEMA4D	0.003272712	0.010146807	0.322536163	0.747365298	T/NK	1	chronicity tissue
GADD45G	0.001792061	0.028113319	0.063744201	0.9472932	T/NK	1	chronicity tissue
AUH	0.0043211	0.01558417	0.277274959	0.7802342	T/NK	1	chronicity tissue
SPTLC1	-0.000425316	0.009090178	-0.046788549	0.962988407	T/NK	1	chronicity tissue
IARS	-0.009368434	0.011904192	-0.786986099	0.430434363	T/NK	1	chronicity tissue
NOL8	-0.00422792	0.010041166	-0.421058724	0.673363568	T/NK	1	chronicity tissue
BICD2	-0.016641825	0.015725574	-1.058265	0.296646261	T/NK	1	chronicity tissue
FGD3	0.02483361	0.011108188	2.235613021	0.027423564	T/NK	1	chronicity tissue
SUSD3	0.037370341	0.016447707	2.272069975	0.02528479	T/NK	1	chronicity tissue
CARD19	0.021532075	0.012241725	1.758908619	0.08619227	T/NK	1	chronicity tissue
NINJ1	0.010913951	0.015321798	0.712315281	0.473839334	T/NK	1	chronicity tissue
FAM120AOS	0.010777186	0.00942408	1.143579674	0.256814706	T/NK	1	chronicity tissue
FAM120A	-0.018923916	0.010602235	-1.784898736	0.080527782	T/NK	1	chronicity tissue
AL158152.1	-0.007849618	0.013968178	-0.561964365	0.578336705	T/NK	1	chronicity tissue
MFSD14B	-0.04744325	0.015553598	-3.050307154	0.003640397	T/NK	1	chronicity tissue
PTCH1	-0.061248612	0.020907712	-2.92947462	0.005731468	T/NK	1	chronicity tissue
LINC00476	0.030408734	0.014329558	2.122098551	0.036568242	T/NK	1	chronicity tissue
ERCC6L2	-0.002525529	0.014022282	-0.180108261	0.859703353	T/NK	1	chronicity tissue
SLC35D2	0.011022761	0.012759418	0.863892112	0.387101956	T/NK	1	chronicity tissue
HABP4	0.035227517	0.015132076	2.328002984	0.0208032	T/NK	1	chronicity tissue
PRXL2C	-0.000471234	0.013679774	-0.034447478	0.972446768	T/NK	1	chronicity tissue
MFSD14C	0.000125399	0.012545272	0.00999572	0.992070745	T/NK	1	chronicity tissue
TSTD2	-0.006303065	0.016448065	-0.383210111	0.704163376	T/NK	1	chronicity tissue
NCBP1	-0.00674348	0.015476493	-0.435724048	0.66951523	T/NK	1	chronicity tissue
XPA	0.022135547	0.008338305	2.654681661	0.008286555	T/NK	1	chronicity tissue
TRMO	0.035498129	0.013234666	2.682208173	0.00763651	T/NK	1	chronicity tissue
AL499604.1	0.011436708	0.01955643	0.584805536	0.5531294	T/NK	1	chronicity tissue
ANP32B	0.001858271	0.008400006	0.221222582	0.82502744	T/NK	1	chronicity tissue
NANS	0.008936841	0.016064102	0.556323688	0.576474585	T/NK	1	chronicity tissue
TRIM14	-0.017908278	0.015938874	-1.123559844	0.267349128	T/NK	1	chronicity tissue
TGFBR1	-0.03023866	0.013144659	-2.300452115	0.022797862	T/NK	1	chronicity tissue
ALG2	0.002276307	0.015254916	0.149217908	0.88131569	T/NK	1	chronicity tissue
SEC61B	0.006706387	0.006441321	1.041151007	0.297225301	T/NK	1	chronicity tissue
STX17	0.012831252	0.01294983	0.99084322	0.327982529	T/NK	1	chronicity tissue
ERP44	-0.012893797	0.010902883	-1.182604406	0.239941841	T/NK	1	chronicity tissue
TEX10	-0.005415345	0.01886776	-0.287015768	0.775744217	T/NK	1	chronicity tissue
MRPL50	-0.009995835	0.008076444	-1.237652929	0.219504657	T/NK	1	chronicity tissue
ALDOB	-0.214947542	0.03750486	-5.731191628	4.46216E-07	T/NK	0.003448801	chronicity tissue
RNF20	-0.008402633	0.014220822	-0.590868289	0.562090828	T/NK	1	chronicity tissue
SMC2	-0.057804652	0.020488826	-2.821276901	0.008540075	T/NK	1	chronicity tissue
SLC44A1	-0.010346914	0.017660758	-0.585870308	0.55720185	T/NK	1	chronicity tissue
RAD23B	-0.007053009	0.013194388	-0.534546133	0.599957743	T/NK	1	chronicity tissue
ELP1	0.001981152	0.016544935	0.119743703	0.905341356	T/NK	1	chronicity tissue
TMEM245	0.003260189	0.013408534	0.243142831	0.807601845	T/NK	1	chronicity tissue
PALM2-AKAP2	-0.055574253	0.020864816	-2.663539049	0.010528808	T/NK	1	chronicity tissue
TXN	-0.016625746	0.0088169	-1.885668007	0.060782342	T/NK	1	chronicity tissue
ECPAS	-0.013739714	0.015061137	-0.912262735	0.363693637	T/NK	1	chronicity tissue
GNG10	0.018133508	0.010660301	1.701031518	0.089207665	T/NK	1	chronicity tissue
UGCG	0.02243564	0.013846737	1.620283542	0.102742538	T/NK	1	chronicity tissue
SUSD1	-0.091816846	0.022851811	-4.017924204	0.000174936	T/NK	1	chronicity tissue
PTBP3	-0.015595198	0.010430635	-1.495134038	0.144322226	T/NK	1	chronicity tissue
INIP	-0.013705943	0.0103043	-1.330118768	0.184542059	T/NK	1	chronicity tissue
FKBP15	-0.028628982	0.015081528	-1.898281267	0.062775579	T/NK	1	chronicity tissue
CDC26	0.015715956	0.008382539	1.874844337	0.060013298	T/NK	1	chronicity tissue
PRPF4	0.002623293	0.014729959	0.178092351	0.8567017	T/NK	1	chronicity tissue
HDHD3	-0.019000592	0.014230514	-1.335200677	0.186305289	T/NK	1	chronicity tissue
ALAD	-0.007564452	0.015283234	-0.494950958	0.625381369	T/NK	1	chronicity tissue
POLE3	0.00190162	0.007512778	0.253118078	0.801190763	T/NK	1	chronicity tissue
RGS3	-0.030074266	0.015302046	-1.965375478	0.059742992	T/NK	1	chronicity tissue
AKNA	-0.001993052	0.011113062	-0.179343194	0.857766502	T/NK	1	chronicity tissue
ATP6V1G1	0.007638465	0.005080984	1.503343519	0.135809105	T/NK	1	chronicity tissue
TNFSF8	0.046840471	0.023156366	2.022790273	0.03829268	T/NK	1	chronicity tissue
CDK5RAP2	0.017872013	0.013709612	1.303611871	0.196076788	T/NK	1	chronicity tissue
FBXW2	-0.007832093	0.009706974	-0.806852204	0.419483235	T/NK	1	chronicity tissue
PSMD5	-0.009842699	0.014895599	-0.660778967	0.510873476	T/NK	1	chronicity tissue
PHF19	-0.030207654	0.014954869	-2.019920962	0.04888165	T/NK	1	chronicity tissue
TRAF1	0.004299184	0.016208555	0.265241651	0.793925106	T/NK	1	chronicity tissue
CNTRL	0.003471876	0.011925475	0.291131014	0.772961056	T/NK	1	chronicity tissue
RAB14	-8.4734E-05	0.008584793	-0.009870244	0.992151717	T/NK	1	chronicity tissue
GSN	-0.045022924	0.020576687	-2.188055066	0.028649649	T/NK	1	chronicity tissue
STOM	-0.02321513	0.011398492	-2.036684277	0.039572351	T/NK	1	chronicity tissue
NDUFA8	-0.016523702	0.009219791	-1.792199228	0.073418899	T/NK	1	chronicity tissue
RBM18	-0.014965074	0.011417643	-1.310697233	0.187732338	T/NK	1	chronicity tissue
MRRF	-0.000955064	0.016294465	-0.058612769	0.953979327	T/NK	1	chronicity tissue
PDCL	0.008779517	0.011371609	0.772055829	0.439321353	T/NK	1	chronicity tissue
RC3H2	-0.008200676	0.011233739	-0.730004117	0.467913376	T/NK	1	chronicity tissue
RABGAP1	0.013421126	0.012783867	1.049848708	0.29845017	T/NK	1	chronicity tissue
STRBP	0.052026079	0.017080926	3.045858291	0.003139536	T/NK	1	chronicity tissue
PSMB7	-0.019155633	0.008652408	-2.213907623	0.028261072	T/NK	1	chronicity tissue
RPL35	0.020792124	0.005842932	3.558508858	0.000508848	T/NK	1	chronicity tissue
ARPC5L	-0.023254407	0.01095845	-2.122052651	0.036183582	T/NK	1	chronicity tissue
GOLGA1	0.01368754	0.014588123	0.938266005	0.348188637	T/NK	1	chronicity tissue
SCAI	0.005242024	0.012920342	0.405718692	0.685733107	T/NK	1	chronicity tissue
PPP6C	-0.001604333	0.009926808	-0.161616203	0.871932525	T/NK	1	chronicity tissue
RABEPK	-0.022157174	0.016509035	-1.342124146	0.179634372	T/NK	1	chronicity tissue
HSPA5	-0.02082589	0.010750892	-1.937131266	0.051818416	T/NK	1	chronicity tissue
GAPVD1	0.007614501	0.012701007	0.599519474	0.553581512	T/NK	1	chronicity tissue
MAPKAP1	0.004133161	0.012003849	0.344319658	0.733906795	T/NK	1	chronicity tissue
PBX3	-0.00695064	0.016870416	-0.412001709	0.679605298	T/NK	1	chronicity tissue
ZBTB43	0.001662089	0.013368811	0.124325841	0.900901822	T/NK	1	chronicity tissue
RPL12	0.015704897	0.0073679	2.131529489	0.035845747	T/NK	1	chronicity tissue
PTRH1	-0.035709797	0.013274121	-2.690181726	0.008347595	T/NK	1	chronicity tissue
TTC16	-0.048354599	0.026526213	-1.82289871	0.077050025	T/NK	1	chronicity tissue
TOR2A	-0.027251242	0.014877145	-1.831752112	0.071554298	T/NK	1	chronicity tissue
SH2D3C	-0.02457741	0.013670402	-1.797855641	0.076367588	T/NK	1	chronicity tissue
CDK9	0.012162044	0.014334994	0.848416389	0.400046771	T/NK	1	chronicity tissue
FPGS	-0.021206265	0.013803462	-1.536300467	0.14635136	T/NK	1	chronicity tissue
ENG	-0.009805482	0.01614135	-0.607475948	0.559186991	T/NK	1	chronicity tissue
AK1	0.013076093	0.018825058	0.694611042	0.48563005	T/NK	1	chronicity tissue
ST6GALNAC6	0.006504451	0.013865292	0.469117461	0.639183854	T/NK	1	chronicity tissue
DPM2	-0.024199532	0.009775951	-2.475414772	0.014535925	T/NK	1	chronicity tissue
FAM102A	0.019671908	0.014102512	1.394922311	0.169931778	T/NK	1	chronicity tissue
PTGES2	-0.008963301	0.010075978	-0.889571301	0.375872745	T/NK	1	chronicity tissue
C9orf16	0.002836618	0.008000499	0.354555186	0.723431012	T/NK	1	chronicity tissue
CIZ1	-0.001535711	0.013059472	-0.117593643	0.906916002	T/NK	1	chronicity tissue
GOLGA2	-0.002496031	0.017088999	-0.146060661	0.884934043	T/NK	1	chronicity tissue
SWI5	0.01017581	0.011893984	0.855542602	0.400888335	T/NK	1	chronicity tissue
TRUB2	-0.01709038	0.014427653	-1.184557128	0.245752264	T/NK	1	chronicity tissue
COQ4	0.014795866	0.010686609	1.384523949	0.166897922	T/NK	1	chronicity tissue
URM1	-0.018080253	0.010237934	-1.766006096	0.090817015	T/NK	1	chronicity tissue
GLE1	-0.024793778	0.013889183	-1.785114181	0.072432959	T/NK	1	chronicity tissue
SPTAN1	0.006924992	0.00875025	0.791405064	0.432128189	T/NK	1	chronicity tissue
SET	-0.00189687	0.007835276	-0.242093621	0.809227324	T/NK	1	chronicity tissue
ZDHHC12	-0.022089766	0.012911913	-1.710805039	0.088049975	T/NK	1	chronicity tissue
TBC1D13	-0.021256061	0.013714105	-1.549941453	0.120481147	T/NK	1	chronicity tissue
ENDOG	-0.005729888	0.013772628	-0.416034469	0.682573944	T/NK	1	chronicity tissue
SPOUT1	0.007160152	0.016459571	0.435014508	0.67015538	T/NK	1	chronicity tissue
LRRC8A	-0.041832809	0.018567366	-2.253028728	0.028748199	T/NK	1	chronicity tissue
NUP188	0.021842649	0.014280938	1.529496795	0.131647663	T/NK	1	chronicity tissue
SH3GLB2	-0.000862954	0.01061598	-0.081288253	0.935591334	T/NK	1	chronicity tissue
PTPA	-0.024257798	0.01221757	-1.9854846	0.050056206	T/NK	1	chronicity tissue
IER5L	-0.007200272	0.01808365	-0.398164737	0.687184267	T/NK	1	chronicity tissue
LINC00963	0.010042271	0.014689577	0.683632424	0.495379801	T/NK	1	chronicity tissue
NTMT1	0.001454488	0.008041419	0.180874515	0.857078839	T/NK	1	chronicity tissue
ASB6	0.014938069	0.017505869	0.853317804	0.391124072	T/NK	1	chronicity tissue
TOR1A	-0.01785745	0.011700569	-1.526203606	0.12956343	T/NK	1	chronicity tissue
C9orf78	0.00917068	0.006566736	1.396535598	0.167471646	T/NK	1	chronicity tissue
USP20	0.032557454	0.015313934	2.126001971	0.037117086	T/NK	1	chronicity tissue
FNBP1	0.009158022	0.008634973	1.060573299	0.289466483	T/NK	1	chronicity tissue
ASS1	-0.176450822	0.038280315	-4.609440183	1.38524E-05	T/NK	0.107065029	chronicity tissue
FUBP3	0.007336441	0.012266196	0.598102383	0.554648658	T/NK	1	chronicity tissue
EXOSC2	-0.005237218	0.014792919	-0.354035449	0.722917272	T/NK	1	chronicity tissue
ABL1	-0.034580694	0.01861088	-1.858090188	0.081900693	T/NK	1	chronicity tissue
NUP214	-0.006598911	0.011925489	-0.553345099	0.583418369	T/NK	1	chronicity tissue
FAM78A	-0.024385582	0.012201196	-1.998622215	0.04931219	T/NK	1	chronicity tissue
PRRC2B	0.009589099	0.011877546	0.807329978	0.417594161	T/NK	1	chronicity tissue
UCK1	-0.01729893	0.017396518	-0.994390371	0.322698207	T/NK	1	chronicity tissue
RAPGEF1	-0.021209632	0.012859238	-1.64936928	0.110345115	T/NK	1	chronicity tissue
MED27	0.000798977	0.014437481	0.055340472	0.955568584	T/NK	1	chronicity tissue
SETX	0.000560561	0.011709867	0.047870847	0.962247398	T/NK	1	chronicity tissue
TTF1	-0.002387736	0.009970265	-0.239485689	0.810545399	T/NK	1	chronicity tissue
TSC1	-0.024831972	0.015294338	-1.623605506	0.11238729	T/NK	1	chronicity tissue
GTF3C5	0.006059366	0.012307551	0.492329111	0.630146413	T/NK	1	chronicity tissue
RALGDS	-0.016152657	0.012552614	-1.286796328	0.198058714	T/NK	1	chronicity tissue
SURF6	-0.00244111	0.015429819	-0.158207283	0.874201446	T/NK	1	chronicity tissue
RPL7A	0.018131038	0.007053692	2.570432488	0.011376816	T/NK	1	chronicity tissue
SURF1	-0.025240089	0.009390539	-2.687821162	0.007221785	T/NK	1	chronicity tissue
SURF2	0.00513547	0.009563277	0.536998991	0.59337875	T/NK	1	chronicity tissue
SURF4	-0.01165084	0.011363702	-1.025268037	0.314051906	T/NK	1	chronicity tissue
REXO4	0.025451717	0.013373389	1.903161306	0.060729809	T/NK	1	chronicity tissue
BRD3	0.019182384	0.015202478	1.261793214	0.208452522	T/NK	1	chronicity tissue
WDR5	0.004978142	0.016100167	0.309198154	0.758189836	T/NK	1	chronicity tissue
RXRA	-0.01290836	0.020131862	-0.641190565	0.52786732	T/NK	1	chronicity tissue
MRPS2	-0.0005074	0.010917835	-0.04647438	0.963534489	T/NK	1	chronicity tissue
UBAC1	-0.001578584	0.009361077	-0.168632698	0.866067189	T/NK	1	chronicity tissue
NACC2	-0.043155424	0.01963465	-2.197921703	0.03061352	T/NK	1	chronicity tissue
TMEM250	-0.017410217	0.010692506	-1.628263497	0.107008363	T/NK	1	chronicity tissue
ENTR1	0.024692918	0.012145782	2.033044769	0.041550978	T/NK	1	chronicity tissue
PMPCA	0.000473745	0.012909199	0.036698269	0.970779215	T/NK	1	chronicity tissue
SEC16A	-0.012735106	0.013102926	-0.971928453	0.33537645	T/NK	1	chronicity tissue
NOTCH1	-0.042725025	0.016269379	-2.626100554	0.010780142	T/NK	1	chronicity tissue
AGPAT2	-0.021760508	0.013064464	-1.665625807	0.096121654	T/NK	1	chronicity tissue
SNHG7	0.03273281	0.012089925	2.70744531	0.00673753	T/NK	1	chronicity tissue
TMEM141	-0.014049251	0.009313036	-1.508557555	0.135247838	T/NK	1	chronicity tissue
RABL6	-0.024630242	0.010995726	-2.239983276	0.029070516	T/NK	1	chronicity tissue
PHPT1	-0.042514156	0.012285192	-3.460601842	0.000909933	T/NK	1	chronicity tissue
EDF1	-0.005121163	0.004901467	-1.04482246	0.296245962	T/NK	1	chronicity tissue
TRAF2	-0.007920559	0.014554771	-0.544189862	0.586246724	T/NK	1	chronicity tissue
FBXW5	-0.019001686	0.010781159	-1.762490171	0.080773827	T/NK	1	chronicity tissue
PAXX	0.017846333	0.009755198	1.829417898	0.06812394	T/NK	1	chronicity tissue
CLIC3	-0.032956091	0.024416462	-1.349748873	0.184614727	T/NK	1	chronicity tissue
ABCA2	0.007041759	0.015151614	0.464753053	0.64443405	T/NK	1	chronicity tissue
NPDC1	0.040376696	0.023148093	1.744277367	0.080884277	T/NK	1	chronicity tissue
MAN1B1	0.005140043	0.011900563	0.431915934	0.6659436	T/NK	1	chronicity tissue
DPP7	0.006538075	0.008598028	0.760415632	0.449756317	T/NK	1	chronicity tissue
SSNA1	-0.007917632	0.007391136	-1.071233352	0.287248218	T/NK	1	chronicity tissue
TMEM203	0.015800254	0.010441507	1.513215874	0.127966058	T/NK	1	chronicity tissue
TUBB4B	-0.022580217	0.012494084	-1.807272675	0.076006655	T/NK	1	chronicity tissue
NELFB	0.001566995	0.012047678	0.130066158	0.897646764	T/NK	1	chronicity tissue
NSMF	-0.005568257	0.016991805	-0.327702495	0.746209374	T/NK	1	chronicity tissue
MRPL41	-0.002224876	0.009344607	-0.238091962	0.810718582	T/NK	1	chronicity tissue
DPH7	0.008703544	0.014428175	0.603232535	0.538262674	T/NK	1	chronicity tissue
ZMYND19	-0.004110567	0.013896325	-0.295802409	0.767109207	T/NK	1	chronicity tissue
ARRDC1	0.012698444	0.009767522	1.300068193	0.195292613	T/NK	1	chronicity tissue
ARRDC1-AS1	-0.000680509	0.015385581	-0.044230307	0.965221304	T/NK	1	chronicity tissue
EHMT1	-0.015955583	0.012487254	-1.277749582	0.200861097	T/NK	1	chronicity tissue
ZMYND11	0.007504601	0.009931992	0.755598774	0.454723157	T/NK	1	chronicity tissue
LARP4B	-0.010821439	0.013415491	-0.806637559	0.418418551	T/NK	1	chronicity tissue
GTPBP4	-0.003519552	0.010746433	-0.327508872	0.743455286	T/NK	1	chronicity tissue
IDI1	-0.017363471	0.011525736	-1.506495628	0.132983754	T/NK	1	chronicity tissue
WDR37	-0.02669922	0.015250438	-1.750718208	0.083782249	T/NK	1	chronicity tissue
PFKP	-0.03068935	0.014695041	-2.088415412	0.038329874	T/NK	1	chronicity tissue
KLF6	-0.006401865	0.011168623	-0.573200967	0.563694506	T/NK	1	chronicity tissue
AKR1C3	-0.077241948	0.031002044	-2.491511474	0.015374749	T/NK	1	chronicity tissue
TASOR2	-0.004404042	0.012837437	-0.343062382	0.733067081	T/NK	1	chronicity tissue
GDI2	-0.002662358	0.009094766	-0.292735168	0.769327871	T/NK	1	chronicity tissue
FBH1	-0.007155544	0.01338078	-0.534762803	0.601854048	T/NK	1	chronicity tissue
RBM17	0.011796243	0.009154989	1.28850434	0.199635899	T/NK	1	chronicity tissue
PRKCQ	-0.019666181	0.010656828	-1.84540665	0.070984512	T/NK	1	chronicity tissue
PRKCQ-AS1	0.017893034	0.012652452	1.41419493	0.164282803	T/NK	1	chronicity tissue
SFMBT2	-0.022172971	0.017881204	-1.240015585	0.221868878	T/NK	1	chronicity tissue
KIN	0.003054294	0.011653717	0.262087534	0.792437362	T/NK	1	chronicity tissue
ATP5F1C	-0.009494141	0.009164583	-1.035959858	0.30273796	T/NK	1	chronicity tissue
TAF3	0.005779169	0.011175166	0.517143918	0.600544715	T/NK	1	chronicity tissue
GATA3	-0.000383906	0.01013636	-0.037874158	0.969944435	T/NK	1	chronicity tissue
CELF2	0.014200408	0.010359048	1.370821733	0.167349301	T/NK	1	chronicity tissue
UPF2	0.012553243	0.009868484	1.272053881	0.207633302	T/NK	1	chronicity tissue
NUDT5	-0.003264536	0.008341404	-0.391365239	0.696276997	T/NK	1	chronicity tissue
CDC123	-0.022873911	0.010366044	-2.206619151	0.028683964	T/NK	1	chronicity tissue
CAMK1D	0.012452072	0.014283805	0.871761531	0.384672727	T/NK	1	chronicity tissue
OPTN	-0.010820473	0.010744765	-1.007046073	0.320238739	T/NK	1	chronicity tissue
PHYH	-0.024881553	0.014883637	-1.671738803	0.106509384	T/NK	1	chronicity tissue
SEPHS1	-0.022871183	0.01381112	-1.655997714	0.097792382	T/NK	1	chronicity tissue
PRPF18	0.02350151	0.011803808	1.991010856	0.0486553	T/NK	1	chronicity tissue
FAM107B	0.013818984	0.009418567	1.467206632	0.145524653	T/NK	1	chronicity tissue
HSPA14.1	-0.015991399	0.011047622	-1.447496989	0.165844349	T/NK	1	chronicity tissue
DCLRE1C	-0.020396353	0.013852795	-1.472363741	0.146570168	T/NK	1	chronicity tissue
RPP38	0.007720499	0.010548312	0.731917992	0.467793912	T/NK	1	chronicity tissue
NMT2	0.018829496	0.015772594	1.193810999	0.234482798	T/NK	1	chronicity tissue
MINDY3	-0.018876716	0.015656088	-1.205710889	0.258708515	T/NK	1	chronicity tissue
PTER	-0.004405871	0.015184349	-0.290158714	0.770442653	T/NK	1	chronicity tissue
RSU1	-0.009691655	0.01002449	-0.966797761	0.335185248	T/NK	1	chronicity tissue
CUBN	-0.098875266	0.032688607	-3.02476231	0.004213903	T/NK	1	chronicity tissue
TRDMT1	-0.004018783	0.015050106	-0.267026897	0.790787152	T/NK	1	chronicity tissue
VIM-AS1	0.038718566	0.016426079	2.357139883	0.019797191	T/NK	1	chronicity tissue
VIM	-0.01057175	0.009636222	-1.097084431	0.277051337	T/NK	1	chronicity tissue
STAM	-0.000695544	0.017973226	-0.038698884	0.969919746	T/NK	1	chronicity tissue
NSUN6	-0.001411754	0.010104457	-0.139715961	0.889163212	T/NK	1	chronicity tissue
MLLT10	0.005633799	0.01258697	0.44758978	0.656380573	T/NK	1	chronicity tissue
DNAJC1	-0.010192976	0.011962222	-0.852097176	0.393019351	T/NK	1	chronicity tissue
COMMD3	-0.019016647	0.007956202	-2.390166486	0.018014272	T/NK	1	chronicity tissue
BMI1	0.017553911	0.012211176	1.437528296	0.154185869	T/NK	1	chronicity tissue
PIP4K2A	0.005180717	0.00994725	0.520819001	0.60138656	T/NK	1	chronicity tissue
MSRB2	-0.01376334	0.015204116	-0.905237755	0.365793156	T/NK	1	chronicity tissue
OTUD1	0.042089133	0.018300493	2.29989064	0.023762648	T/NK	1	chronicity tissue
ARHGAP21	-0.023128903	0.021136007	-1.094289174	0.29253094	T/NK	1	chronicity tissue
APBB1IP	0.005797753	0.008436149	0.687251123	0.494435087	T/NK	1	chronicity tissue
ABI1	-0.019429502	0.009660841	-2.011160486	0.048290672	T/NK	1	chronicity tissue
ANKRD26	0.03130058	0.018032647	1.735772872	0.083600682	T/NK	1	chronicity tissue
YME1L1	-0.006926526	0.010091899	-0.68634521	0.489022772	T/NK	1	chronicity tissue
ACBD5	-0.013184791	0.013054629	-1.009970585	0.313030659	T/NK	1	chronicity tissue
RAB18	-0.015993623	0.008723122	-1.833474557	0.070831232	T/NK	1	chronicity tissue
WAC-AS1	-0.006016153	0.013341541	-0.450933882	0.653358737	T/NK	1	chronicity tissue
WAC	-0.004317532	0.009077735	-0.475617813	0.635991429	T/NK	1	chronicity tissue
MAP3K8	-0.048301706	0.017457342	-2.766842004	0.006083077	T/NK	1	chronicity tissue
ZEB1	0.031564636	0.014321707	2.203971676	0.031340133	T/NK	1	chronicity tissue
ARHGAP12	0.017192179	0.015920659	1.079866065	0.275671951	T/NK	1	chronicity tissue
KIF5B	0.003529392	0.008848406	0.398873176	0.689526183	T/NK	1	chronicity tissue
EPC1	0.012699172	0.007529656	1.686554073	0.093781057	T/NK	1	chronicity tissue
CCDC7	0.039393748	0.01646453	2.392643342	0.018231455	T/NK	1	chronicity tissue
ITGB1	0.006313934	0.012243171	0.515710679	0.618433674	T/NK	1	chronicity tissue
CUL2	-0.007112049	0.008647454	-0.822444272	0.424438479	T/NK	1	chronicity tissue
CREM	-0.035450514	0.015271366	-2.321371469	0.02124407	T/NK	1	chronicity tissue
CCNY	-0.008322226	0.009558547	-0.870658116	0.379922051	T/NK	1	chronicity tissue
ZNF33A	0.015397258	0.01077778	1.428611327	0.155994707	T/NK	1	chronicity tissue
ZNF37A	-0.004910043	0.011812663	-0.41565926	0.677292323	T/NK	1	chronicity tissue
ZNF33B	-0.003626227	0.011914906	-0.304343764	0.761919734	T/NK	1	chronicity tissue
BMS1	-0.002592293	0.012655457	-0.204835943	0.838916017	T/NK	1	chronicity tissue
CSGALNACT2	-0.005579351	0.012407243	-0.449684965	0.656305101	T/NK	1	chronicity tissue
HNRNPF	-0.020517973	0.008591965	-2.388041974	0.017585885	T/NK	1	chronicity tissue
ZNF32	0.008371734	0.010849903	0.771595241	0.442255408	T/NK	1	chronicity tissue
RASSF4	-0.003187416	0.026967317	-0.11819552	0.906341226	T/NK	1	chronicity tissue
ZNF22	-0.010345647	0.009939737	-1.040837193	0.301287971	T/NK	1	chronicity tissue
MARCH8	-0.003437941	0.017797806	-0.193166545	0.850229969	T/NK	1	chronicity tissue
WASHC2C	0.017337775	0.014703803	1.179135412	0.242324044	T/NK	1	chronicity tissue
NCOA4	-0.016869669	0.010882643	-1.550144504	0.12721313	T/NK	1	chronicity tissue
MAPK8	-0.002352592	0.013243114	-0.177646416	0.858926695	T/NK	1	chronicity tissue
TMEM273	-0.01103176	0.027161028	-0.406161337	0.695261895	T/NK	1	chronicity tissue
ERCC6	-0.011453773	0.015075606	-0.759755373	0.447437401	T/NK	1	chronicity tissue
PARG	-0.008795146	0.017358436	-0.506678453	0.618616893	T/NK	1	chronicity tissue
WASHC2A	0.00475747	0.013411726	0.354724674	0.723339272	T/NK	1	chronicity tissue
CSTF2T	0.002135524	0.01226964	0.174049433	0.861918878	T/NK	1	chronicity tissue
CISD1	-0.038671141	0.011689308	-3.308249056	0.001312283	T/NK	1	chronicity tissue
UBE2D1	0.006299192	0.012620498	0.499123927	0.620185707	T/NK	1	chronicity tissue
TFAM	-0.002029022	0.009861996	-0.205741548	0.838327636	T/NK	1	chronicity tissue
CCDC6	0.019075145	0.016903112	1.128499022	0.258885218	T/NK	1	chronicity tissue
ANK3	0.015752218	0.020874712	0.754607653	0.443626717	T/NK	1	chronicity tissue
ARID5B	0.017210009	0.014088381	1.221574696	0.226585182	T/NK	1	chronicity tissue
ADO	-0.038308903	0.016124964	-2.375751282	0.019749938	T/NK	1	chronicity tissue
NRBF2	0.001239882	0.011257279	0.110140496	0.911971183	T/NK	1	chronicity tissue
JMJD1C	0.016583646	0.009547046	1.7370448	0.082705168	T/NK	1	chronicity tissue
REEP3	0.001244526	0.011121027	0.11190744	0.912304247	T/NK	1	chronicity tissue
SIRT1	-0.000493537	0.011421482	-0.043211328	0.965597635	T/NK	1	chronicity tissue
HERC4	0.011647397	0.009919688	1.174169631	0.241156593	T/NK	1	chronicity tissue
HNRNPH3	0.006187234	0.007099296	0.871527847	0.38398668	T/NK	1	chronicity tissue
RUFY2	0.003062182	0.012498322	0.245007472	0.807477124	T/NK	1	chronicity tissue
SLC25A16	0.000562852	0.018661984	0.030160332	0.976315855	T/NK	1	chronicity tissue
CCAR1	-0.001274045	0.010377752	-0.122766947	0.903239745	T/NK	1	chronicity tissue
DDX50	-0.007796557	0.011008281	-0.708244688	0.480307738	T/NK	1	chronicity tissue
DDX21	-0.010054584	0.010928066	-0.920069799	0.363276828	T/NK	1	chronicity tissue
SRGN	-0.017734466	0.012170326	-1.457189049	0.14612736	T/NK	1	chronicity tissue
VPS26A	-0.001344897	0.012149702	-0.110693859	0.912248592	T/NK	1	chronicity tissue
SUPV3L1	0.034121099	0.018782319	1.816660642	0.06612619	T/NK	1	chronicity tissue
HK1	0.011371124	0.011919242	0.954014037	0.340063901	T/NK	1	chronicity tissue
TYSND1	0.027859723	0.011343236	2.456064782	0.016297194	T/NK	1	chronicity tissue
SAR1A	-0.019763345	0.011066099	-1.785936095	0.08188033	T/NK	1	chronicity tissue
PPA1	0.010654876	0.00881219	1.20910645	0.224711019	T/NK	1	chronicity tissue
EIF4EBP2	-0.033544873	0.012334035	-2.719699897	0.008765364	T/NK	1	chronicity tissue
PRF1	-0.07265841	0.022090838	-3.289074338	0.00159528	T/NK	1	chronicity tissue
SGPL1	-0.017310782	0.014548073	-1.189902094	0.235833909	T/NK	1	chronicity tissue
PCBD1	-0.042034702	0.012808218	-3.281854021	0.000984504	T/NK	1	chronicity tissue
VSIR	0.000494708	0.011660221	0.042427022	0.966564522	T/NK	1	chronicity tissue
PSAP	-0.03425171	0.0126068	-2.716923324	0.007190945	T/NK	1	chronicity tissue
SPOCK2	0.020152875	0.014110059	1.428262944	0.157128959	T/NK	1	chronicity tissue
ASCC1	-0.042883951	0.016650331	-2.575561425	0.013025525	T/NK	1	chronicity tissue
ANAPC16	0.012922078	0.006103524	2.117150383	0.034374536	T/NK	1	chronicity tissue
DDIT4	0.054303468	0.021730777	2.498919734	0.009766112	T/NK	1	chronicity tissue
DNAJB12	-0.020437523	0.010821477	-1.888607596	0.065955716	T/NK	1	chronicity tissue
MICU1	-0.009455967	0.013044851	-0.724881168	0.47117784	T/NK	1	chronicity tissue
P4HA1	0.022380443	0.015993345	1.399359757	0.164716109	T/NK	1	chronicity tissue
ECD	0.002372525	0.01458574	0.162660612	0.871921694	T/NK	1	chronicity tissue
DNAJC9	-0.002603205	0.013032728	-0.199743689	0.843439326	T/NK	1	chronicity tissue
MRPS16	-0.022019184	0.009498315	-2.318219976	0.022630026	T/NK	1	chronicity tissue
ANXA7	0.002592852	0.009178198	0.282501254	0.777005447	T/NK	1	chronicity tissue
PPP3CB	-0.011113917	0.011309963	-0.98266606	0.325721141	T/NK	1	chronicity tissue
SEC24C	-0.003409923	0.014905395	-0.228771069	0.821036324	T/NK	1	chronicity tissue
FUT11	-0.042615657	0.018083584	-2.356593569	0.021084218	T/NK	1	chronicity tissue
CHCHD1	-0.004925558	0.008053106	-0.611634605	0.545759935	T/NK	1	chronicity tissue
ZSWIM8	-0.022839738	0.012224716	-1.868324713	0.067888277	T/NK	1	chronicity tissue
NDST2	-0.000848565	0.014271848	-0.059457253	0.952326197	T/NK	1	chronicity tissue
CAMK2G	0.007254932	0.012892176	0.562739114	0.572976075	T/NK	1	chronicity tissue
VCL	-0.032783394	0.016449809	-1.992934559	0.053155764	T/NK	1	chronicity tissue
AP3M1	-0.022127107	0.013305796	-1.662967532	0.105450533	T/NK	1	chronicity tissue
ADK	0.019056921	0.014494508	1.314768368	0.187242873	T/NK	1	chronicity tissue
KAT6B	0.015010928	0.011288315	1.329775857	0.181167105	T/NK	1	chronicity tissue
VDAC2	-0.009635915	0.007961355	-1.210335939	0.224292988	T/NK	1	chronicity tissue
COMTD1	-0.027068902	0.010559083	-2.563565507	0.013422984	T/NK	1	chronicity tissue
POLR3A	-0.012976258	0.014818943	-0.875653419	0.391929731	T/NK	1	chronicity tissue
RPS24	0.019446203	0.005827873	3.336758287	0.001055227	T/NK	1	chronicity tissue
PPIF	-0.035398235	0.014272916	-2.480098297	0.013596182	T/NK	1	chronicity tissue
NUTM2B-AS1	-0.009890526	0.012247269	-0.807569875	0.412238791	T/NK	1	chronicity tissue
ANXA11	-0.003632337	0.007716159	-0.470744175	0.63571504	T/NK	1	chronicity tissue
TSPAN14	-0.006643802	0.010757559	-0.617593844	0.5405839	T/NK	1	chronicity tissue
GHITM	-0.01497725	0.007343927	-2.03940625	0.041493403	T/NK	1	chronicity tissue
CCSER2	0.00731055	0.011575403	0.631558947	0.525250998	T/NK	1	chronicity tissue
WAPL	0.013338374	0.0126766	1.052204422	0.293156717	T/NK	1	chronicity tissue
ADIRF	-0.062631963	0.029265614	-2.140121238	0.030266624	T/NK	1	chronicity tissue
GLUD1	-0.006486162	0.010356467	-0.626291027	0.534871303	T/NK	1	chronicity tissue
SHLD2	-0.007491316	0.012620291	-0.593593017	0.560051422	T/NK	1	chronicity tissue
NUTM2A-AS1	-0.012860651	0.011261233	-1.142028598	0.250619823	T/NK	1	chronicity tissue
ATAD1	0.018140777	0.010213569	1.776144792	0.077534693	T/NK	1	chronicity tissue
PTEN	-0.019478989	0.009559067	-2.037749977	0.045748903	T/NK	1	chronicity tissue
STAMBPL1	0.018348969	0.01848587	0.992594311	0.321062625	T/NK	1	chronicity tissue
ACTA2	-0.033227916	0.020116671	-1.651760164	0.092885513	T/NK	1	chronicity tissue
FAS	4.5599E-05	0.014346922	0.003178315	0.997463538	T/NK	1	chronicity tissue
LIPA	-0.022277941	0.013168754	-1.691727242	0.092728757	T/NK	1	chronicity tissue
IFIT2	-0.051772409	0.031673131	-1.634584491	0.12755703	T/NK	1	chronicity tissue
IFIT3	-0.081705066	0.041661014	-1.961187641	0.0779353	T/NK	1	chronicity tissue
IFIT1	-0.103419073	0.039820991	-2.597099421	0.019453592	T/NK	1	chronicity tissue
IFIT5	-0.042409831	0.021968102	-1.930518674	0.061024078	T/NK	1	chronicity tissue
KIF20B	-0.004136313	0.01739248	-0.237821941	0.814164658	T/NK	1	chronicity tissue
RPP30	-0.006172167	0.009944505	-0.620661008	0.533990852	T/NK	1	chronicity tissue
PCGF5	-0.003351917	0.010785099	-0.310791503	0.761990548	T/NK	1	chronicity tissue
TNKS2	0.003928325	0.011246442	0.349294947	0.728914713	T/NK	1	chronicity tissue
BTAF1	0.033900499	0.013871507	2.443894388	0.016204157	T/NK	1	chronicity tissue
MARCH5	-0.002819591	0.012110781	-0.232816573	0.81486984	T/NK	1	chronicity tissue
EXOC6	-0.001782264	0.012136312	-0.146853866	0.885189063	T/NK	1	chronicity tissue
FRA10AC1	0.021072562	0.009710282	2.170128634	0.034939786	T/NK	1	chronicity tissue
NOC3L	0.007866185	0.010918813	0.720424876	0.476018986	T/NK	1	chronicity tissue
HELLS	-0.038485133	0.021300915	-1.806736095	0.081112828	T/NK	1	chronicity tissue
PDLIM1	-0.036852311	0.022135805	-1.664828142	0.096346269	T/NK	1	chronicity tissue
ALDH18A1	0.004497296	0.014941635	0.300990923	0.766534084	T/NK	1	chronicity tissue
TCTN3	0.011691569	0.011104581	1.052859924	0.308321915	T/NK	1	chronicity tissue
ENTPD1-AS1	0.015223093	0.011785081	1.291725767	0.197511367	T/NK	1	chronicity tissue
ZNF518A	0.006690515	0.01153623	0.579956843	0.564753143	T/NK	1	chronicity tissue
TM9SF3	-0.001544868	0.009577678	-0.161298812	0.875978672	T/NK	1	chronicity tissue
PIK3AP1	-0.043953757	0.022574169	-1.94708195	0.061946894	T/NK	1	chronicity tissue
LCOR	-0.010144029	0.012197701	-0.831634497	0.405095049	T/NK	1	chronicity tissue
ARHGAP19	-0.008911195	0.015713636	-0.567099461	0.577667585	T/NK	1	chronicity tissue
FRAT2	0.017071202	0.015737502	1.084746565	0.284700901	T/NK	1	chronicity tissue
PGAM1	-0.03719988	0.013042111	-2.852289728	0.005550268	T/NK	1	chronicity tissue
EXOSC1	0.005558892	0.009205928	0.603838304	0.542625172	T/NK	1	chronicity tissue
ZDHHC16	-0.027045333	0.014749356	-1.83366194	0.072725745	T/NK	1	chronicity tissue
MMS19	-0.00329616	0.015489493	-0.212799707	0.830465817	T/NK	1	chronicity tissue
ZFYVE27	0.0077327	0.014200323	0.544543943	0.587282526	T/NK	1	chronicity tissue
R3HCC1L	0.004248722	0.013657944	0.311080605	0.762882906	T/NK	1	chronicity tissue
HPS1	0.005383257	0.01232345	0.436830374	0.662478506	T/NK	1	chronicity tissue
GOT1	-0.043109092	0.015180345	-2.839796514	0.005383047	T/NK	1	chronicity tissue
SLC25A28	-0.00347549	0.013734612	-0.25304611	0.801008366	T/NK	1	chronicity tissue
CUTC	0.016238576	0.010244745	1.58506385	0.112847694	T/NK	1	chronicity tissue
COX15	-0.010567889	0.014073043	-0.750931327	0.450033212	T/NK	1	chronicity tissue
CWF19L1	0.015917214	0.013758992	1.156859001	0.255336416	T/NK	1	chronicity tissue
BLOC1S2	0.016260286	0.009198771	1.767658474	0.078064525	T/NK	1	chronicity tissue
NDUFB8	-0.020702657	0.007414093	-2.792338601	0.005521503	T/NK	1	chronicity tissue
HIF1AN	-0.001605623	0.014591174	-0.110040682	0.912805362	T/NK	1	chronicity tissue
SLF2	0.002865495	0.013839635	0.207049911	0.837396405	T/NK	1	chronicity tissue
MRPL43	0.011001428	0.008401919	1.309394712	0.191632247	T/NK	1	chronicity tissue
SFXN3	-0.018272719	0.016950743	-1.077989239	0.28317256	T/NK	1	chronicity tissue
FBXW4	-0.006743391	0.011941356	-0.564708991	0.573368322	T/NK	1	chronicity tissue
OGA	0.037920051	0.011844204	3.201570265	0.001659663	T/NK	1	chronicity tissue
ARMH3	0.014966307	0.016300477	0.918151461	0.363490945	T/NK	1	chronicity tissue
HPS6	0.003561133	0.015432623	0.23075359	0.818406486	T/NK	1	chronicity tissue
LDB1	0.020005373	0.015051005	1.329171927	0.187606422	T/NK	1	chronicity tissue
NOLC1	0.001340008	0.012445371	0.107671173	0.914355814	T/NK	1	chronicity tissue
GBF1	-0.01964814	0.013372537	-1.469290369	0.141057368	T/NK	1	chronicity tissue
NFKB2	0.013526998	0.017153295	0.788594706	0.425843147	T/NK	1	chronicity tissue
FBXL15	0.002320467	0.008125962	0.285562163	0.777831213	T/NK	1	chronicity tissue
CUEDC2	-0.008645871	0.00883795	-0.978266523	0.329070692	T/NK	1	chronicity tissue
RPARP-AS1	0.009132432	0.013759182	0.663733653	0.510975139	T/NK	1	chronicity tissue
ACTR1A	-0.036156555	0.012284169	-2.943345708	0.005045872	T/NK	1	chronicity tissue
TRIM8	-0.003889222	0.010669946	-0.36450251	0.71454867	T/NK	1	chronicity tissue
ARL3	0.016539682	0.011235246	1.472124586	0.141735395	T/NK	1	chronicity tissue
WBP1L	-0.019338607	0.015668699	-1.23421907	0.224590973	T/NK	1	chronicity tissue
BORCS7	0.006758976	0.011081385	0.609939628	0.545416902	T/NK	1	chronicity tissue
NT5C2	0.002157167	0.014902845	0.144748665	0.884901925	T/NK	1	chronicity tissue
ATP5MD	-0.006635298	0.007029337	-0.943943539	0.349419194	T/NK	1	chronicity tissue
PDCD11	0.014699274	0.015300244	0.960721542	0.344201777	T/NK	1	chronicity tissue
CALHM2	-0.01283058	0.01377221	-0.931628213	0.357220276	T/NK	1	chronicity tissue
STN1	0.005002759	0.010200497	0.490442648	0.626094403	T/NK	1	chronicity tissue
SLK	0.002737631	0.011309842	0.242057416	0.809244542	T/NK	1	chronicity tissue
GSTO1	-0.020297006	0.009401716	-2.158861936	0.035178155	T/NK	1	chronicity tissue
XPNPEP1	-0.014994832	0.013603297	-1.102293987	0.26809165	T/NK	1	chronicity tissue
ADD3	-0.012217934	0.008839018	-1.382272821	0.177002392	T/NK	1	chronicity tissue
MXI1	0.014089204	0.016977855	0.829857714	0.407390043	T/NK	1	chronicity tissue
SMNDC1	0.000479518	0.010241044	0.046823193	0.962945563	T/NK	1	chronicity tissue
DUSP5	-0.048378542	0.020280529	-2.385467451	0.016079043	T/NK	1	chronicity tissue
SMC3	0.006427211	0.008686865	0.739876878	0.463845358	T/NK	1	chronicity tissue
PDCD4	0.023183843	0.010983542	2.110780252	0.034789367	T/NK	1	chronicity tissue
BBIP1	-0.00373663	0.00912896	-0.409316052	0.683137185	T/NK	1	chronicity tissue
SHOC2	0.032627045	0.011828166	2.758419607	0.006889905	T/NK	1	chronicity tissue
ACSL5	-0.007808536	0.014561869	-0.536231746	0.593188157	T/NK	1	chronicity tissue
ZDHHC6	-0.000662179	0.01111668	-0.059566291	0.952215852	T/NK	1	chronicity tissue
VTI1A	-0.003229237	0.012124014	-0.266350436	0.792375108	T/NK	1	chronicity tissue
CASP7	-0.030494256	0.016087101	-1.895571851	0.063768989	T/NK	1	chronicity tissue
NHLRC2	-0.01303402	0.016155128	-0.806803877	0.428022031	T/NK	1	chronicity tissue
CCDC186	0.010318596	0.010362593	0.995754284	0.323410417	T/NK	1	chronicity tissue
ABLIM1	0.034026437	0.013732306	2.477838596	0.013169624	T/NK	1	chronicity tissue
FAM160B1	0.010291584	0.016091689	0.639558977	0.528089414	T/NK	1	chronicity tissue
TRUB1	-0.056145858	0.015363053	-3.654602847	0.000585372	T/NK	1	chronicity tissue
PDZD8	0.016211103	0.016841841	0.962549321	0.339368767	T/NK	1	chronicity tissue
RAB11FIP2	0.003187922	0.013722689	0.23231028	0.816939335	T/NK	1	chronicity tissue
FAM204A	0.017310678	0.008463589	2.045311643	0.042786373	T/NK	1	chronicity tissue
CACUL1	0.000925263	0.010702909	0.086449696	0.930935662	T/NK	1	chronicity tissue
EIF3A	0.004507484	0.00954851	0.472061507	0.638068148	T/NK	1	chronicity tissue
DENND10	-0.007914951	0.009710814	-0.815065648	0.425041249	T/NK	1	chronicity tissue
PRDX3	-0.026766976	0.011074429	-2.417007254	0.017789614	T/NK	1	chronicity tissue
RGS10	0.015329531	0.009103758	1.683868332	0.094903045	T/NK	1	chronicity tissue
TIAL1	0.013832899	0.008361699	1.654316866	0.099064615	T/NK	1	chronicity tissue
MCMBP	0.004885486	0.011502225	0.424742639	0.671874347	T/NK	1	chronicity tissue
SEC23IP	-0.013734628	0.012740576	-1.078022467	0.290214611	T/NK	1	chronicity tissue
WDR11	0.002177415	0.014154196	0.153835291	0.881047676	T/NK	1	chronicity tissue
ATE1	-0.023507952	0.013520858	-1.738643436	0.105089547	T/NK	1	chronicity tissue
NSMCE4A	0.001070306	0.009671633	0.110664471	0.912484697	T/NK	1	chronicity tissue
PLEKHA1	0.000590019	0.012436668	0.04744188	0.962211225	T/NK	1	chronicity tissue
IKZF5	0.033164303	0.017834728	1.859535109	0.066912872	T/NK	1	chronicity tissue
ACADSB	-0.001157962	0.016192584	-0.071511877	0.943184692	T/NK	1	chronicity tissue
BUB3	0.003245278	0.008757018	0.370591702	0.711057158	T/NK	1	chronicity tissue
OAT	0.00565575	0.01248559	0.452982213	0.649966658	T/NK	1	chronicity tissue
FAM53B	-0.027679926	0.016522649	-1.675271686	0.104811902	T/NK	1	chronicity tissue
EEF1AKMT2	0.023135603	0.01150932	2.010162468	0.044946075	T/NK	1	chronicity tissue
ABRAXAS2	-0.001321391	0.01195584	-0.11052267	0.911975035	T/NK	1	chronicity tissue
ZRANB1	0.00319232	0.013557474	0.235465687	0.812906883	T/NK	1	chronicity tissue
CTBP2	-0.075028429	0.026631	-2.817334256	0.006670856	T/NK	1	chronicity tissue
EDRF1	0.023889711	0.012701797	1.880813442	0.061075823	T/NK	1	chronicity tissue
UROS	-0.011112316	0.009293095	-1.195760467	0.24056392	T/NK	1	chronicity tissue
BCCIP	-0.011076212	0.016639065	-0.665675118	0.510375888	T/NK	1	chronicity tissue
PTPRE	-0.023239149	0.01222082	-1.901603119	0.060007535	T/NK	1	chronicity tissue
MGMT	-0.011334596	0.009883599	-1.146808635	0.247709629	T/NK	1	chronicity tissue
GLRX3	-0.005765938	0.009752344	-0.591236086	0.552822368	T/NK	1	chronicity tissue
PPP2R2D	0.019822336	0.011769333	1.684236134	0.093828036	T/NK	1	chronicity tissue
BNIP3	0.00680658	0.010897006	0.624628417	0.533496564	T/NK	1	chronicity tissue
STK32C	0.00878442	0.016725054	0.52522521	0.600744034	T/NK	1	chronicity tissue
ADAM8	-0.004806228	0.013762151	-0.349235249	0.729915362	T/NK	1	chronicity tissue
TUBGCP2	0.012248491	0.010576036	1.158136306	0.248313756	T/NK	1	chronicity tissue
ZNF511	0.00725789	0.010487313	0.692063878	0.490151992	T/NK	1	chronicity tissue
FUOM	-0.034195158	0.015505703	-2.20532777	0.027950485	T/NK	1	chronicity tissue
ECHS1	-0.023416808	0.009591659	-2.441372117	0.016899453	T/NK	1	chronicity tissue
MTG1	-0.016015039	0.009671783	-1.655851712	0.111719993	T/NK	1	chronicity tissue
BET1L	0.01028834	0.013551063	0.759227518	0.443438105	T/NK	1	chronicity tissue
RIC8A	-0.017510164	0.011973846	-1.462367552	0.14383152	T/NK	1	chronicity tissue
PSMD13	-0.015396353	0.007584038	-2.030099538	0.044764928	T/NK	1	chronicity tissue
PGGHG	0.025246698	0.022179763	1.138276249	0.244244026	T/NK	1	chronicity tissue
IFITM2	-0.04504956	0.012874345	-3.4991731	0.000695897	T/NK	1	chronicity tissue
IFITM1	-0.050477376	0.026063904	-1.936677526	0.065038743	T/NK	1	chronicity tissue
IFITM3	-0.058697558	0.025937857	-2.263007208	0.030717157	T/NK	1	chronicity tissue
SIGIRR	-0.007560049	0.007929222	-0.953441467	0.339445998	T/NK	1	chronicity tissue
ANO9	0.059512544	0.021345981	2.787997566	0.005243976	T/NK	1	chronicity tissue
RNH1	-0.00474229	0.007778361	-0.609677364	0.539186409	T/NK	1	chronicity tissue
HRAS	-0.016683967	0.01004084	-1.661610747	0.097391524	T/NK	1	chronicity tissue
RASSF7	0.004888159	0.011282687	0.433244225	0.66494125	T/NK	1	chronicity tissue
PHRF1	0.011642755	0.01162426	1.001591072	0.322197249	T/NK	1	chronicity tissue
IRF7	-0.082350637	0.024035406	-3.426222073	0.00152006	T/NK	1	chronicity tissue
DEAF1	-0.044174663	0.015209556	-2.90440192	0.003855564	T/NK	1	chronicity tissue
EPS8L2	0.005344741	0.017326748	0.30846766	0.753510893	T/NK	1	chronicity tissue
TMEM80	0.024235005	0.013409989	1.807235216	0.070696253	T/NK	1	chronicity tissue
TALDO1	-0.028145729	0.009308352	-3.023707113	0.00273068	T/NK	1	chronicity tissue
GATD1	-0.004189798	0.014054636	-0.298107891	0.765691093	T/NK	1	chronicity tissue
SLC25A22	0.01703033	0.015411408	1.105047007	0.27275741	T/NK	1	chronicity tissue
PIDD1	-0.021245737	0.016322686	-1.301607899	0.205140862	T/NK	1	chronicity tissue
RPLP2	0.023451292	0.006652206	3.525340659	0.000578913	T/NK	1	chronicity tissue
PNPLA2	0.004995012	0.010969216	0.45536637	0.648682553	T/NK	1	chronicity tissue
CD151	-0.005570245	0.016304221	-0.341644342	0.734437086	T/NK	1	chronicity tissue
POLR2L	-0.004837741	0.008636886	-0.560125598	0.576701387	T/NK	1	chronicity tissue
CHID1	0.001358159	0.010303181	0.131819423	0.895391606	T/NK	1	chronicity tissue
AP2A2	0.010931127	0.014569939	0.750252101	0.458962942	T/NK	1	chronicity tissue
TOLLIP	-0.013052361	0.012457838	-1.047722863	0.297456339	T/NK	1	chronicity tissue
MOB2	-0.01320038	0.01059153	-1.246314778	0.218430219	T/NK	1	chronicity tissue
CTSD	-0.002476824	0.012019482	-0.20606743	0.833400045	T/NK	1	chronicity tissue
LSP1	-0.024581246	0.008927024	-2.753576804	0.006827638	T/NK	1	chronicity tissue
MRPL23	-0.032509248	0.017740139	-1.832524988	0.068639981	T/NK	1	chronicity tissue
ASCL2	-0.088633875	0.033367201	-2.656317399	0.015766945	T/NK	1	chronicity tissue
C11orf21	-0.023871501	0.018312296	-1.303577702	0.20139862	T/NK	1	chronicity tissue
TSPAN32	0.009240466	0.016507492	0.559774079	0.582522387	T/NK	1	chronicity tissue
CD81	-0.02793066	0.00905461	-3.084689433	0.00207783	T/NK	1	chronicity tissue
TSSC4	-0.018377976	0.009463748	-1.94193423	0.053776841	T/NK	1	chronicity tissue
KCNQ1OT1	-0.02032956	0.020104439	-1.011197578	0.306791392	T/NK	1	chronicity tissue
SLC22A18	0.005640857	0.017155283	0.328811661	0.743461496	T/NK	1	chronicity tissue
NAP1L4	0.026380092	0.009258807	2.849189099	0.004576865	T/NK	1	chronicity tissue
CARS	-0.005547167	0.013810457	-0.401664217	0.68656275	T/NK	1	chronicity tissue
OSBPL5	-0.034663364	0.03031854	-1.143305845	0.264226942	T/NK	1	chronicity tissue
ZNF195	0.003867577	0.012457658	0.310457752	0.760035125	T/NK	1	chronicity tissue
NUP98	0.005023891	0.011479779	0.437629591	0.663345905	T/NK	1	chronicity tissue
RHOG	-0.03230519	0.009126543	-3.539696026	0.000594526	T/NK	1	chronicity tissue
STIM1	-0.033278652	0.011723397	-2.838652689	0.007317101	T/NK	1	chronicity tissue
RRM1	-0.032398379	0.018049695	-1.794954422	0.088633165	T/NK	1	chronicity tissue
TRIM21	-0.033333156	0.018120092	-1.839568816	0.070889275	T/NK	1	chronicity tissue
TRIM5	-0.050126313	0.015339986	-3.267689606	0.001672442	T/NK	1	chronicity tissue
TRIM22	-0.036821754	0.015496548	-2.376126286	0.022904862	T/NK	1	chronicity tissue
FAM160A2	-0.000117929	0.016625287	-0.007093335	0.994395672	T/NK	1	chronicity tissue
SMPD1	0.018120503	0.014079079	1.287051788	0.205560664	T/NK	1	chronicity tissue
APBB1	0.035689606	0.015753136	2.265555606	0.023965122	T/NK	1	chronicity tissue
ARFIP2	-0.010407453	0.012848197	-0.810032142	0.416022874	T/NK	1	chronicity tissue
TIMM10B	-0.01417254	0.010163817	-1.394411205	0.1913306	T/NK	1	chronicity tissue
RRP8	0.000509333	0.010687319	0.047657703	0.962118992	T/NK	1	chronicity tissue
ILK	-0.035162687	0.010661136	-3.29821198	0.001364132	T/NK	1	chronicity tissue
TAF10	-0.005387207	0.007067494	-0.762251438	0.449242487	T/NK	1	chronicity tissue
TPP1	-0.044654562	0.010402442	-4.292699744	4.65568E-05	T/NK	0.359837609	chronicity tissue
MRPL17	-0.017271265	0.011789815	-1.464930926	0.146675087	T/NK	1	chronicity tissue
EIF3F	0.013512596	0.006979645	1.936000382	0.053809876	T/NK	1	chronicity tissue
RIC3	-0.000827039	0.020337515	-0.040665662	0.967679107	T/NK	1	chronicity tissue
RPL27A	0.027890176	0.009521443	2.929196354	0.003943012	T/NK	1	chronicity tissue
TMEM9B	0.007949215	0.009845505	0.807395322	0.417930352	T/NK	1	chronicity tissue
TMEM41B	0.014819698	0.010952648	1.353069946	0.181279459	T/NK	1	chronicity tissue
IPO7	-0.01524795	0.010850814	-1.405235625	0.160890289	T/NK	1	chronicity tissue
ZNF143	0.010402418	0.01270989	0.818450665	0.414286874	T/NK	1	chronicity tissue
WEE1	-0.008477531	0.021368791	-0.396724887	0.694053326	T/NK	1	chronicity tissue
SBF2	0.009634125	0.017848571	0.539770122	0.591399339	T/NK	1	chronicity tissue
MTRNR2L8	0.090540658	0.040683048	2.225513156	0.023663844	T/NK	1	chronicity tissue
RNF141	0.010102361	0.014780267	0.683503292	0.499436202	T/NK	1	chronicity tissue
CTR9	0.006441006	0.011673027	0.551785358	0.580687849	T/NK	1	chronicity tissue
EIF4G2	0.002956798	0.007142826	0.413953444	0.680552758	T/NK	1	chronicity tissue
ZBED5	0.017033452	0.012663023	1.345133194	0.178961091	T/NK	1	chronicity tissue
USP47	0.00543474	0.010257877	0.529811381	0.595759948	T/NK	1	chronicity tissue
MICAL2	0.03374271	0.017168625	1.965370496	0.050723107	T/NK	1	chronicity tissue
ARNTL	0.004492758	0.015274418	0.29413614	0.770419873	T/NK	1	chronicity tissue
BTBD10	-0.000962247	0.014406136	-0.066794211	0.946855527	T/NK	1	chronicity tissue
FAR1	-0.026759248	0.012035424	-2.223373962	0.032707848	T/NK	1	chronicity tissue
RRAS2	-0.005948752	0.018154592	-0.327672005	0.74592687	T/NK	1	chronicity tissue
COPB1	-0.004355043	0.009677646	-0.450010545	0.654100633	T/NK	1	chronicity tissue
PSMA1	-0.010819811	0.008041382	-1.345516396	0.185631767	T/NK	1	chronicity tissue
PDE3B	0.056978483	0.019038822	2.992752592	0.00425579	T/NK	1	chronicity tissue
C11orf58	0.004390448	0.005999376	0.731817489	0.463543267	T/NK	1	chronicity tissue
RPS13	0.027603526	0.007714759	3.57801521	0.000505198	T/NK	1	chronicity tissue
PIK3C2A	-0.005696507	0.014924606	-0.381685618	0.703978802	T/NK	1	chronicity tissue
NUCB2	-0.011068727	0.012483432	-0.886673347	0.380546668	T/NK	1	chronicity tissue
SERGEF	0.006984804	0.01200062	0.582036906	0.560183266	T/NK	1	chronicity tissue
HPS5	-0.009632173	0.015660257	-0.615071232	0.539431343	T/NK	1	chronicity tissue
GTF2H1	0.011153228	0.012859567	0.867309725	0.385251766	T/NK	1	chronicity tissue
LDHA	-0.012254468	0.010937413	-1.120417495	0.261755686	T/NK	1	chronicity tissue
TSG101	-0.006487994	0.010331973	-0.627953049	0.524163969	T/NK	1	chronicity tissue
SPTY2D1	0.010642682	0.011820715	0.900341627	0.368028375	T/NK	1	chronicity tissue
ZDHHC13	-0.012103246	0.015046217	-0.804404575	0.4275406	T/NK	1	chronicity tissue
HTATIP2	-0.007542105	0.011354294	-0.664251322	0.503675459	T/NK	1	chronicity tissue
FANCF	0.000195345	0.012834423	0.015220398	0.988056247	T/NK	1	chronicity tissue
SVIP	0.018707504	0.009636657	1.94128575	0.052800975	T/NK	1	chronicity tissue
BBOX1	-0.094997763	0.031580287	-3.008134922	0.004606131	T/NK	1	chronicity tissue
LIN7C	0.00370635	0.012388618	0.299173788	0.765638738	T/NK	1	chronicity tissue
METTL15	-0.019407786	0.013378413	-1.450679273	0.156063899	T/NK	1	chronicity tissue
ARL14EP	0.017147091	0.011571401	1.481850905	0.14360818	T/NK	1	chronicity tissue
DNAJC24	0.002599134	0.011854765	0.21924805	0.82797901	T/NK	1	chronicity tissue
IMMP1L	-0.000262537	0.009667745	-0.027155958	0.978246093	T/NK	1	chronicity tissue
ELP4	-0.009521408	0.012836357	-0.741753084	0.461844488	T/NK	1	chronicity tissue
EIF3M	-0.000602719	0.008045162	-0.074916936	0.940125134	T/NK	1	chronicity tissue
QSER1	-0.016311455	0.016975167	-0.960900984	0.350607295	T/NK	1	chronicity tissue
CSTF3	0.022858087	0.012976949	1.761437693	0.081932559	T/NK	1	chronicity tissue
HIPK3	0.006274585	0.012394701	0.506231263	0.619861333	T/NK	1	chronicity tissue
CD59	-0.020896381	0.013278996	-1.573641645	0.114210714	T/NK	1	chronicity tissue
FBXO3	-0.005314023	0.011740258	-0.452632587	0.652329332	T/NK	1	chronicity tissue
CAPRIN1	-0.008433488	0.012541957	-0.67242198	0.504629131	T/NK	1	chronicity tissue
NAT10	-0.01209872	0.015685129	-0.771349729	0.43844906	T/NK	1	chronicity tissue
CAT	-0.023967083	0.010749133	-2.229675992	0.033394296	T/NK	1	chronicity tissue
APIP	0.011509229	0.012704093	0.905946494	0.369132835	T/NK	1	chronicity tissue
PDHX	0.003122703	0.014656863	0.213053995	0.832865482	T/NK	1	chronicity tissue
CD44	0.009362376	0.010160591	0.921440187	0.358449713	T/NK	1	chronicity tissue
TRIM44	-0.008417841	0.010951429	-0.768652316	0.44499282	T/NK	1	chronicity tissue
COMMD9	-0.036848609	0.010665581	-3.454908754	0.000692127	T/NK	1	chronicity tissue
PRR5L	-0.061331688	0.020555115	-2.983767645	0.004730609	T/NK	1	chronicity tissue
TRAF6	-0.000783349	0.014153097	-0.055348242	0.955999974	T/NK	1	chronicity tissue
API5	-0.003662359	0.009733323	-0.376270154	0.707028757	T/NK	1	chronicity tissue
TTC17	0.012442698	0.012017554	1.035376912	0.300363171	T/NK	1	chronicity tissue
HSD17B12	-0.023522631	0.013486173	-1.744203515	0.083969536	T/NK	1	chronicity tissue
ALKBH3	-0.025557712	0.014646068	-1.745022061	0.088488862	T/NK	1	chronicity tissue
CD82	0.020028621	0.020233051	0.989896274	0.331280388	T/NK	1	chronicity tissue
SLC35C1	0.0077652	0.015923773	0.487648253	0.629089003	T/NK	1	chronicity tissue
PEX16	-0.014478166	0.00833363	-1.737318052	0.083188633	T/NK	1	chronicity tissue
PHF21A	-0.012728859	0.013807966	-0.921848933	0.360868814	T/NK	1	chronicity tissue
DGKZ	-0.005148246	0.009958985	-0.516944816	0.603890586	T/NK	1	chronicity tissue
ATG13	-0.031752083	0.015343421	-2.0694265	0.040681504	T/NK	1	chronicity tissue
ARHGAP1	-0.010806482	0.010309144	-1.048242401	0.300030247	T/NK	1	chronicity tissue
CKAP5	-0.016118827	0.01472424	-1.094713699	0.283589293	T/NK	1	chronicity tissue
ARFGAP2	0.002427473	0.01195491	0.203052384	0.839388957	T/NK	1	chronicity tissue
DDB2	-0.007750101	0.012529302	-0.61855809	0.536852219	T/NK	1	chronicity tissue
MADD	-0.008659196	0.015895512	-0.544757249	0.59241751	T/NK	1	chronicity tissue
SLC39A13	-0.005111979	0.01408748	-0.362873898	0.716783567	T/NK	1	chronicity tissue
PSMC3	-0.035566023	0.010782362	-3.298537118	0.001148965	T/NK	1	chronicity tissue
CELF1	-0.011433623	0.010399369	-1.099453583	0.269659792	T/NK	1	chronicity tissue
NDUFS3	-0.020861684	0.009059323	-2.302786219	0.022683309	T/NK	1	chronicity tissue
PTPMT1	-0.021284904	0.013221489	-1.609871912	0.111394195	T/NK	1	chronicity tissue
MTCH2	-0.036727006	0.011187667	-3.282811889	0.001517706	T/NK	1	chronicity tissue
FNBP4	0.028660579	0.011652254	2.459659651	0.014023012	T/NK	1	chronicity tissue
NUP160	0.015973527	0.012686796	1.259067097	0.21044429	T/NK	1	chronicity tissue
PTPRJ	-0.018811686	0.01716067	-1.096209348	0.28590744	T/NK	1	chronicity tissue
SSRP1	-0.006661552	0.010744419	-0.620001196	0.538957233	T/NK	1	chronicity tissue
TIMM10	-0.016289802	0.013560981	-1.201225915	0.241266202	T/NK	1	chronicity tissue
UBE2L6	-0.050133771	0.014437	-3.472589252	0.000985296	T/NK	1	chronicity tissue
ZDHHC5	-0.001526561	0.014338174	-0.10646831	0.916218428	T/NK	1	chronicity tissue
MED19	0.014369656	0.009062833	1.585559014	0.113828018	T/NK	1	chronicity tissue
TMX2	0.002835835	0.011095238	0.255590259	0.798197365	T/NK	1	chronicity tissue
SELENOH	0.00602387	0.006932897	0.868882008	0.386676936	T/NK	1	chronicity tissue
LPXN	-0.024383825	0.010583175	-2.304018039	0.022914818	T/NK	1	chronicity tissue
ZFP91	-0.017311808	0.012949032	-1.336919081	0.190174986	T/NK	1	chronicity tissue
FAM111A-DT	-0.009845455	0.017364714	-0.566980553	0.575001895	T/NK	1	chronicity tissue
FAM111A	-0.015028124	0.011214329	-1.3400823	0.191733366	T/NK	1	chronicity tissue
OSBP	-0.002540892	0.012118609	-0.209668644	0.838843025	T/NK	1	chronicity tissue
PATL1	-0.034264243	0.014117808	-2.427022795	0.02033435	T/NK	1	chronicity tissue
STX3	0.00446009	0.019709093	0.226296032	0.821176383	T/NK	1	chronicity tissue
MRPL16	-0.007107052	0.009288082	-0.765179693	0.445842585	T/NK	1	chronicity tissue
PRPF19	-0.010095377	0.011856025	-0.85149764	0.394655926	T/NK	1	chronicity tissue
TMEM109	-0.019566352	0.010705725	-1.827653181	0.068254145	T/NK	1	chronicity tissue
CD6	-0.00696384	0.013478989	-0.51664408	0.612876601	T/NK	1	chronicity tissue
CD5	0.003855123	0.01694664	0.227486004	0.820673685	T/NK	1	chronicity tissue
DDB1	-0.020067102	0.010665633	-1.881473027	0.063532288	T/NK	1	chronicity tissue
TKFC	-0.047818784	0.016508366	-2.896639471	0.003838195	T/NK	1	chronicity tissue
CYB561A3	-0.013148585	0.012716389	-1.033987326	0.300905544	T/NK	1	chronicity tissue
TMEM138	-0.022762909	0.012294197	-1.851516506	0.067645758	T/NK	1	chronicity tissue
TMEM216	-0.003670349	0.012888209	-0.28478348	0.775009216	T/NK	1	chronicity tissue
CPSF7	-0.000492192	0.012797487	-0.038460023	0.969800378	T/NK	1	chronicity tissue
SDHAF2	-0.013449229	0.008426803	-1.596005966	0.113003193	T/NK	1	chronicity tissue
TMEM258	-0.009639647	0.006877446	-1.401631705	0.16280575	T/NK	1	chronicity tissue
FTH1	-0.009460834	0.007570358	-1.249720772	0.207621866	T/NK	1	chronicity tissue
AHNAK	0.004188189	0.011119491	0.376652899	0.705341808	T/NK	1	chronicity tissue
EEF1G	0.02417276	0.009304653	2.597921792	0.010834896	T/NK	1	chronicity tissue
MTA2	-0.011156919	0.012459478	-0.895456358	0.370976359	T/NK	1	chronicity tissue
EML3	0.006279957	0.012057056	0.520853252	0.604434963	T/NK	1	chronicity tissue
B3GAT3	-0.006664945	0.00969247	-0.68764156	0.488099892	T/NK	1	chronicity tissue
GANAB	-0.00161411	0.010502549	-0.153687459	0.878918613	T/NK	1	chronicity tissue
CSKMT	0.00187912	0.020460007	0.091843582	0.928426336	T/NK	1	chronicity tissue
UQCC3	0.001808763	0.008315971	0.217504737	0.829673545	T/NK	1	chronicity tissue
UBXN1	0.001034656	0.006350643	0.162921404	0.869554667	T/NK	1	chronicity tissue
BSCL2	-0.021627048	0.012865803	-1.680971465	0.104329676	T/NK	1	chronicity tissue
HNRNPUL2	-0.01295833	0.010709647	-1.20996797	0.246470957	T/NK	1	chronicity tissue
TTC9C	-0.016477054	0.011537419	-1.428140344	0.162930178	T/NK	1	chronicity tissue
POLR2G	-0.027165445	0.010053626	-2.702054346	0.008675813	T/NK	1	chronicity tissue
TMEM223	-0.009176295	0.009535006	-0.962379517	0.335317508	T/NK	1	chronicity tissue
TMEM179B	-0.014148488	0.008811719	-1.605644562	0.109933232	T/NK	1	chronicity tissue
NXF1	0.003300874	0.011553569	0.285701727	0.776222072	T/NK	1	chronicity tissue
STX5	0.009839497	0.011330186	0.868432051	0.387897935	T/NK	1	chronicity tissue
WDR74	0.008730985	0.011361884	0.768445209	0.445467887	T/NK	1	chronicity tissue
SNHG1	0.015012014	0.009601285	1.563542222	0.120400908	T/NK	1	chronicity tissue
SLC3A2	-0.004971006	0.010571213	-0.470239892	0.634460044	T/NK	1	chronicity tissue
PLAAT4	-0.035667017	0.008731084	-4.08506151	8.64202E-05	T/NK	0.667941671	chronicity tissue
PLAAT3	-0.024806746	0.014467514	-1.714651623	0.090685492	T/NK	1	chronicity tissue
ATL3	-0.026020355	0.011217966	-2.31952534	0.02344901	T/NK	1	chronicity tissue
RTN3	-0.006076111	0.012100833	-0.50212339	0.615948497	T/NK	1	chronicity tissue
MARK2	0.001538643	0.012283331	0.125262712	0.900425575	T/NK	1	chronicity tissue
NAA40	-0.010924927	0.017104421	-0.6387195	0.528982535	T/NK	1	chronicity tissue
COX8A	-0.020512555	0.009136688	-2.24507546	0.028553719	T/NK	1	chronicity tissue
OTUB1	-0.011411009	0.009509505	-1.199958269	0.230986597	T/NK	1	chronicity tissue
STIP1	-0.021665071	0.010389233	-2.085338872	0.038625193	T/NK	1	chronicity tissue
FERMT3	-0.013170535	0.009659473	-1.363483769	0.173961885	T/NK	1	chronicity tissue
TRPT1	-0.01431209	0.011792686	-1.213641217	0.225643759	T/NK	1	chronicity tissue
NUDT22	-0.017669427	0.009389759	-1.881776297	0.066742626	T/NK	1	chronicity tissue
DNAJC4	-0.001582239	0.010121593	-0.156323123	0.875380717	T/NK	1	chronicity tissue
VEGFB	0.00811137	0.009891248	0.820055313	0.418639892	T/NK	1	chronicity tissue
FKBP2	-0.039229075	0.019232474	-2.039731115	0.042515352	T/NK	1	chronicity tissue
PPP1R14B	0.011567184	0.012457948	0.928498376	0.35123961	T/NK	1	chronicity tissue
BAD	-0.013666093	0.01010967	-1.351784271	0.175870086	T/NK	1	chronicity tissue
GPR137	-0.028724181	0.015419396	-1.862860368	0.06347291	T/NK	1	chronicity tissue
ESRRA	-0.018408764	0.014255089	-1.291381949	0.207024346	T/NK	1	chronicity tissue
TRMT112	-0.003850243	0.007140323	-0.539225266	0.588402698	T/NK	1	chronicity tissue
PRDX5	-0.020294686	0.010006258	-2.028199381	0.046220412	T/NK	1	chronicity tissue
CCDC88B	-0.00934944	0.015135428	-0.61771891	0.541487236	T/NK	1	chronicity tissue
RPS6KA4	0.010067626	0.016198698	0.621508328	0.539475532	T/NK	1	chronicity tissue
RASGRP2	0.006713989	0.013541017	0.495826071	0.624798251	T/NK	1	chronicity tissue
SF1	0.020367562	0.007586405	2.684744835	0.00741314	T/NK	1	chronicity tissue
MAP4K2	0.0200208	0.014640982	1.367449272	0.175898262	T/NK	1	chronicity tissue
MEN1	-0.023616647	0.015470879	-1.526522658	0.127759402	T/NK	1	chronicity tissue
EHD1	-0.010314336	0.009327992	-1.105740232	0.271693889	T/NK	1	chronicity tissue
ATG2A	-0.009743823	0.013958472	-0.698058006	0.494273311	T/NK	1	chronicity tissue
ARL2	-0.016366547	0.009368215	-1.747029483	0.08188345	T/NK	1	chronicity tissue
NAALADL1	-0.001964378	0.018191433	-0.10798366	0.915524387	T/NK	1	chronicity tissue
ZFPL1	-0.00776879	0.013195163	-0.588760432	0.561606137	T/NK	1	chronicity tissue
VPS51	-0.002226392	0.009366129	-0.237706791	0.812183728	T/NK	1	chronicity tissue
TM7SF2	-0.01185305	0.016598389	-0.714108442	0.481139277	T/NK	1	chronicity tissue
ZNHIT2	0.006350777	0.013539915	0.469041129	0.639220717	T/NK	1	chronicity tissue
FAU	0.015145668	0.005584815	2.711937381	0.007644729	T/NK	1	chronicity tissue
SYVN1	0.003011472	0.013713956	0.219591761	0.826213358	T/NK	1	chronicity tissue
MRPL49	0.006364059	0.013022198	0.488708515	0.624622973	T/NK	1	chronicity tissue
CAPN1	-0.021783136	0.011073701	-1.967105288	0.052357788	T/NK	1	chronicity tissue
DPF2	0.009407833	0.008307519	1.132448021	0.260755453	T/NK	1	chronicity tissue
SLC25A45	0.023182556	0.013525491	1.713990018	0.08501343	T/NK	1	chronicity tissue
FRMD8	-0.017221651	0.01418213	-1.214320495	0.226782981	T/NK	1	chronicity tissue
NEAT1	-0.01530621	0.014040194	-1.090170821	0.274128174	T/NK	1	chronicity tissue
MALAT1	0.017194861	0.008704708	1.975351966	0.045503917	T/NK	1	chronicity tissue
SCYL1	-0.009159754	0.012679437	-0.722410178	0.47202294	T/NK	1	chronicity tissue
LTBP3	0.004782661	0.010936942	0.437294197	0.66155561	T/NK	1	chronicity tissue
ZNRD2	-0.029486771	0.01012224	-2.91306779	0.004788233	T/NK	1	chronicity tissue
FAM89B	-0.00035755	0.009562672	-0.037390148	0.970240311	T/NK	1	chronicity tissue
EHBP1L1	0.007833693	0.012293022	0.637247124	0.52911545	T/NK	1	chronicity tissue
MAP3K11	-0.01285039	0.011484245	-1.118958191	0.27098943	T/NK	1	chronicity tissue
PCNX3	0.012005777	0.017502074	0.685963102	0.496481109	T/NK	1	chronicity tissue
SIPA1	0.000505792	0.012099289	0.04180344	0.966681804	T/NK	1	chronicity tissue
RELA	0.002529088	0.007756874	0.326044678	0.747166764	T/NK	1	chronicity tissue
KAT5	0.002672495	0.011992929	0.222839226	0.822847697	T/NK	1	chronicity tissue
RNASEH2C	-0.025911307	0.010637182	-2.435918296	0.01683343	T/NK	1	chronicity tissue
AP5B1	-0.005820312	0.01411102	-0.412465687	0.681747693	T/NK	1	chronicity tissue
CFL1	-0.033014011	0.007902122	-4.177866619	5.97021E-05	T/NK	0.461437742	chronicity tissue
MUS81	-0.000378551	0.011600642	-0.032631906	0.973976666	T/NK	1	chronicity tissue
CTSW	-0.069132712	0.020284937	-3.408081206	0.00092801	T/NK	1	chronicity tissue
FIBP	-0.033688254	0.010099385	-3.335673819	0.001321969	T/NK	1	chronicity tissue
CCDC85B	-0.01917459	0.007723299	-2.482694184	0.014573644	T/NK	1	chronicity tissue
C11orf68	-0.011009309	0.0116593	-0.944251352	0.344681343	T/NK	1	chronicity tissue
DRAP1	-0.030599839	0.010574293	-2.893795325	0.005283764	T/NK	1	chronicity tissue
SART1	0.002859314	0.011397107	0.250880722	0.802363734	T/NK	1	chronicity tissue
EIF1AD	0.012366267	0.01587358	0.779047099	0.44109026	T/NK	1	chronicity tissue
BANF1	-0.025917227	0.010402846	-2.491359224	0.0140824	T/NK	1	chronicity tissue
SF3B2	0.004234709	0.008965847	0.472315566	0.637040033	T/NK	1	chronicity tissue
PACS1	0.012220285	0.009475794	1.289631657	0.200616977	T/NK	1	chronicity tissue
RAB1B	-0.028342006	0.010718474	-2.644220299	0.009415414	T/NK	1	chronicity tissue
YIF1A	-0.014695778	0.009712836	-1.513026456	0.127912031	T/NK	1	chronicity tissue
BRMS1	-0.004100178	0.008806539	-0.465583296	0.640699898	T/NK	1	chronicity tissue
MRPL11	-0.010687949	0.009349433	-1.143165512	0.260952646	T/NK	1	chronicity tissue
DPP3	-0.03385886	0.019686295	-1.71992041	0.091386194	T/NK	1	chronicity tissue
ZDHHC24	-0.029902079	0.011771519	-2.540205701	0.014975174	T/NK	1	chronicity tissue
CCS	-0.000410064	0.009919748	-0.041338128	0.967277825	T/NK	1	chronicity tissue
RBM14	-0.019634857	0.012624904	-1.555248041	0.13058651	T/NK	1	chronicity tissue
RBM4	0.001421621	0.006756884	0.210395895	0.833097669	T/NK	1	chronicity tissue
RBM4B	-0.032547205	0.013480037	-2.414474454	0.018941759	T/NK	1	chronicity tissue
RCE1	0.010847322	0.013777035	0.787348112	0.432898955	T/NK	1	chronicity tissue
KDM2A	0.015135466	0.012971343	1.166838767	0.24170251	T/NK	1	chronicity tissue
GRK2	-0.003412607	0.009007505	-0.378862648	0.707160631	T/NK	1	chronicity tissue
ANKRD13D	0.013530674	0.010465978	1.292824648	0.196317945	T/NK	1	chronicity tissue
RAD9A	-0.022447502	0.013693375	-1.639296508	0.101892364	T/NK	1	chronicity tissue
POLD4	-0.011362559	0.006763086	-1.680084978	0.094122283	T/NK	1	chronicity tissue
PPP1CA	-0.034664485	0.011069074	-3.131651911	0.00217325	T/NK	1	chronicity tissue
TBC1D10C	0.005537618	0.008086389	0.684807285	0.493774816	T/NK	1	chronicity tissue
RPS6KB2	-0.012756091	0.00951085	-1.341214579	0.187784841	T/NK	1	chronicity tissue
CORO1B	0.010472514	0.014366736	0.728941719	0.47045036	T/NK	1	chronicity tissue
TMEM134	-0.003248124	0.008673128	-0.374504298	0.710062542	T/NK	1	chronicity tissue
AIP	-0.001924369	0.006067525	-0.317158783	0.751198544	T/NK	1	chronicity tissue
PITPNM1	0.006798791	0.012647176	0.537573849	0.592500644	T/NK	1	chronicity tissue
CDK2AP2	-0.038784955	0.009457178	-4.101113041	6.52252E-05	T/NK	0.504125492	chronicity tissue
GSTP1	-0.021690037	0.011543668	-1.878955442	0.060140864	T/NK	1	chronicity tissue
NDUFV1	-0.03145782	0.010762091	-2.923021093	0.004079957	T/NK	1	chronicity tissue
UNC93B1	-0.01920887	0.017202003	-1.11666469	0.267726552	T/NK	1	chronicity tissue
NDUFS8	-0.022404163	0.007952208	-2.817351226	0.006218869	T/NK	1	chronicity tissue
TCIRG1	0.002634396	0.01317295	0.199985268	0.841800146	T/NK	1	chronicity tissue
KMT5B	0.008049648	0.009855838	0.816739104	0.416916734	T/NK	1	chronicity tissue
PPP6R3	0.008111192	0.011088555	0.731492314	0.468351757	T/NK	1	chronicity tissue
CPT1A	-0.013078044	0.01670583	-0.782843149	0.434169411	T/NK	1	chronicity tissue
MRPL21	-0.005054826	0.010110652	-0.4999505	0.618798497	T/NK	1	chronicity tissue
LTO1	0.005572709	0.014768075	0.377348358	0.707501514	T/NK	1	chronicity tissue
FADD	-0.014069113	0.013076843	-1.075879986	0.282133227	T/NK	1	chronicity tissue
PPFIA1	0.008366949	0.01297835	0.644685111	0.518131811	T/NK	1	chronicity tissue
AP002387.2	0.055301567	0.023818056	2.321833771	0.020061125	T/NK	1	chronicity tissue
NADSYN1	-0.005260088	0.011505335	-0.457186813	0.647352109	T/NK	1	chronicity tissue
RNF121	-0.020100169	0.013957315	-1.440117137	0.151063731	T/NK	1	chronicity tissue
NUMA1	0.004698302	0.010086012	0.46582354	0.644526871	T/NK	1	chronicity tissue
LAMTOR1	-0.011864352	0.007653135	-1.550260376	0.125663134	T/NK	1	chronicity tissue
ANAPC15	-0.001244382	0.010639962	-0.116953584	0.90645241	T/NK	1	chronicity tissue
INPPL1	-0.013406756	0.016454409	-0.814781991	0.426089077	T/NK	1	chronicity tissue
ARAP1	-0.010267016	0.018712989	-0.548657195	0.599439159	T/NK	1	chronicity tissue
ATG16L2	-0.008353811	0.011909682	-0.701430224	0.489571057	T/NK	1	chronicity tissue
FCHSD2	-0.012686057	0.01753075	-0.723645972	0.476899504	T/NK	1	chronicity tissue
RAB6A	-0.001368168	0.010288323	-0.132982589	0.895759732	T/NK	1	chronicity tissue
MRPL48	-0.031235343	0.010907976	-2.863532451	0.004251809	T/NK	1	chronicity tissue
COA4	-0.008021439	0.008255646	-0.971630642	0.33122412	T/NK	1	chronicity tissue
PAAF1	-0.003438764	0.013110479	-0.262291239	0.79205196	T/NK	1	chronicity tissue
UCP2	-0.050268976	0.01189309	-4.226738107	6.79717E-05	T/NK	0.525353169	chronicity tissue
C2CD3	-0.002283723	0.018596836	-0.122801696	0.902636187	T/NK	1	chronicity tissue
PPME1	-0.012941136	0.013329894	-0.970835627	0.336635682	T/NK	1	chronicity tissue
PGM2L1	0.011588592	0.018316838	0.632674278	0.526939862	T/NK	1	chronicity tissue
POLD3	-0.008703642	0.016280994	-0.534589069	0.59853978	T/NK	1	chronicity tissue
RNF169	0.005691444	0.012246859	0.464726794	0.641545731	T/NK	1	chronicity tissue
XRRA1	0.00556144	0.02174762	0.255726375	0.802828421	T/NK	1	chronicity tissue
SPCS2	-0.002482202	0.006314285	-0.393108973	0.693457287	T/NK	1	chronicity tissue
ARRB1	-0.028149792	0.019874405	-1.416384168	0.168371436	T/NK	1	chronicity tissue
RPS3	0.030340923	0.007932289	3.824989606	0.000204564	T/NK	1	chronicity tissue
UVRAG	0.03199488	0.013735553	2.329347787	0.02022143	T/NK	1	chronicity tissue
THAP12	0.002406055	0.010843291	0.221893437	0.826526989	T/NK	1	chronicity tissue
EMSY	0.015296376	0.014383044	1.063500626	0.288208263	T/NK	1	chronicity tissue
CLNS1A	0.011177401	0.007680248	1.455343807	0.14742122	T/NK	1	chronicity tissue
RSF1	0.008052834	0.008853522	0.909562789	0.361155316	T/NK	1	chronicity tissue
AAMDC	-0.019412368	0.012827257	-1.513368589	0.141235957	T/NK	1	chronicity tissue
INTS4	0.010542062	0.013013422	0.810091486	0.427038417	T/NK	1	chronicity tissue
NDUFC2	-0.016392558	0.006697054	-2.447726751	0.015866488	T/NK	1	chronicity tissue
ALG8	-0.012651361	0.012407037	-1.019692314	0.318756669	T/NK	1	chronicity tissue
PRCP	-0.017650224	0.013691919	-1.289097884	0.210486444	T/NK	1	chronicity tissue
RAB30-DT	0.015758063	0.012558308	1.254791875	0.211622791	T/NK	1	chronicity tissue
PCF11	0.014835667	0.009857276	1.505047323	0.133971291	T/NK	1	chronicity tissue
AP000873.2	0.018497594	0.014028831	1.318541377	0.186965928	T/NK	1	chronicity tissue
CCDC90B	-0.012266789	0.00861518	-1.423857504	0.152452628	T/NK	1	chronicity tissue
TMEM126B	-0.009990195	0.008140314	-1.227249376	0.221321465	T/NK	1	chronicity tissue
TMEM126A	0.01125604	0.008375347	1.343949092	0.191375244	T/NK	1	chronicity tissue
CREBZF	0.032645707	0.011075339	2.947603366	0.003472712	T/NK	1	chronicity tissue
SYTL2	0.008365718	0.016400307	0.510095212	0.61419854	T/NK	1	chronicity tissue
PICALM	0.0095224	0.012516548	0.760784863	0.448861521	T/NK	1	chronicity tissue
EED	-0.013240795	0.013360015	-0.991076364	0.319352016	T/NK	1	chronicity tissue
HIKESHI	0.003319459	0.010059666	0.329977038	0.74417924	T/NK	1	chronicity tissue
PRSS23	-0.097108519	0.025798867	-3.764061341	0.000353916	T/NK	1	chronicity tissue
CTSC	-0.043402521	0.01236025	-3.511459887	0.000591318	T/NK	1	chronicity tissue
CHORDC1	-0.011805507	0.009897197	-1.192813139	0.241928247	T/NK	1	chronicity tissue
SMCO4	-0.015338904	0.023033414	-0.665941402	0.500698653	T/NK	1	chronicity tissue
CEP295	0.007166246	0.015397751	0.465408591	0.640436588	T/NK	1	chronicity tissue
TAF1D	0.009299046	0.008328788	1.116494514	0.265065875	T/NK	1	chronicity tissue
C11orf54	-0.046252156	0.017610971	-2.626326323	0.011553703	T/NK	1	chronicity tissue
MED17	0.008591108	0.012234395	0.702209483	0.487156866	T/NK	1	chronicity tissue
MRE11	-0.018962672	0.011866943	-1.597940811	0.118224857	T/NK	1	chronicity tissue
ANKRD49	0.013188956	0.00942716	1.399038041	0.166091646	T/NK	1	chronicity tissue
CWC15	0.002740701	0.006488524	0.422392097	0.674086057	T/NK	1	chronicity tissue
SRSF8	0.019246635	0.010725651	1.794449105	0.071684532	T/NK	1	chronicity tissue
ENDOD1	-0.036058266	0.021844395	-1.650687323	0.106622536	T/NK	1	chronicity tissue
SESN3	0.011952983	0.023726909	0.503773285	0.621126235	T/NK	1	chronicity tissue
FAM76B	0.005565368	0.012084612	0.46053341	0.646630332	T/NK	1	chronicity tissue
CEP57	0.014191187	0.008861402	1.60146069	0.110613768	T/NK	1	chronicity tissue
MAML2	0.032521268	0.014921839	2.179440959	0.032651598	T/NK	1	chronicity tissue
CCDC82	-0.007335583	0.010018049	-0.732236727	0.465976861	T/NK	1	chronicity tissue
JRKL	-0.005548412	0.017388501	-0.319085137	0.751060027	T/NK	1	chronicity tissue
BIRC3	0.056768414	0.017124203	3.315098255	0.001428146	T/NK	1	chronicity tissue
BIRC2	0.005952768	0.00905872	0.657131284	0.513872777	T/NK	1	chronicity tissue
TMEM123	-0.012316287	0.010906468	-1.129264498	0.265178528	T/NK	1	chronicity tissue
DCUN1D5	-0.00036346	0.01049383	-0.034635549	0.972603763	T/NK	1	chronicity tissue
PDGFD	-0.038732762	0.025518778	-1.517814152	0.133953801	T/NK	1	chronicity tissue
CASP4	-0.018735359	0.008530731	-2.196219588	0.030622706	T/NK	1	chronicity tissue
CASP1	-0.027741087	0.011631975	-2.38489906	0.019212648	T/NK	1	chronicity tissue
CARD16	-0.031073441	0.010724194	-2.897508213	0.004848261	T/NK	1	chronicity tissue
MSANTD4	0.018806198	0.017731949	1.060582679	0.297854199	T/NK	1	chronicity tissue
KBTBD3	0.003104486	0.011463953	0.270804199	0.788487406	T/NK	1	chronicity tissue
AASDHPPT	-0.005588938	0.008848399	-0.631632687	0.526415548	T/NK	1	chronicity tissue
CWF19L2	0.027583294	0.011938455	2.310457595	0.021910717	T/NK	1	chronicity tissue
CUL5	0.015135567	0.011275536	1.342336798	0.185038875	T/NK	1	chronicity tissue
ACAT1	-0.045597083	0.012061815	-3.7802837	0.000258289	T/NK	1	chronicity tissue
NPAT	0.005771575	0.012819546	0.450216814	0.653728846	T/NK	1	chronicity tissue
ATM	0.01904273	0.008955473	2.126379016	0.034660664	T/NK	1	chronicity tissue
POGLUT3	-0.009713107	0.018616988	-0.521733501	0.602271878	T/NK	1	chronicity tissue
DDX10	0.012588345	0.013792579	0.912689724	0.365843675	T/NK	1	chronicity tissue
RDX	-0.011801631	0.013131538	-0.898724193	0.368235983	T/NK	1	chronicity tissue
FDX1	-0.005234027	0.008273245	-0.63264495	0.527466695	T/NK	1	chronicity tissue
PPP2R1B	-0.015340496	0.013644354	-1.1243109	0.295494546	T/NK	1	chronicity tissue
C11orf1	0.011080105	0.011866739	0.933711061	0.350914344	T/NK	1	chronicity tissue
CRYAB	0.045764114	0.034232495	1.336861789	0.169629104	T/NK	1	chronicity tissue
NKAPD1	-0.013426896	0.008910769	-1.506816802	0.136879145	T/NK	1	chronicity tissue
TIMM8B	-0.0210697	0.009105877	-2.313857371	0.023199035	T/NK	1	chronicity tissue
SDHD	-0.017958863	0.009255232	-1.940401086	0.051821811	T/NK	1	chronicity tissue
PTS	-0.015171523	0.014649233	-1.035653056	0.30391779	T/NK	1	chronicity tissue
USP28	-0.029516802	0.017636726	-1.673598692	0.102773744	T/NK	1	chronicity tissue
ZBTB16	0.041142208	0.033038602	1.245276903	0.199940723	T/NK	1	chronicity tissue
RBM7	0.005309336	0.011024619	0.481589023	0.631419956	T/NK	1	chronicity tissue
REXO2	-0.012815736	0.009781358	-1.310220519	0.191544073	T/NK	1	chronicity tissue
BUD13	0.020099802	0.014847134	1.353783345	0.186469516	T/NK	1	chronicity tissue
ZPR1	-0.008683768	0.010197402	-0.8515667	0.392187303	T/NK	1	chronicity tissue
SIK3	0.006138775	0.011476307	0.534908563	0.593658076	T/NK	1	chronicity tissue
PAFAH1B2	-0.004368375	0.010162248	-0.429863055	0.665786987	T/NK	1	chronicity tissue
PCSK7	0.000873287	0.011254688	0.077593186	0.938330345	T/NK	1	chronicity tissue
RNF214	0.026652597	0.012658158	2.105566848	0.03623118	T/NK	1	chronicity tissue
CEP164	0.001808902	0.013740133	0.131650968	0.896741909	T/NK	1	chronicity tissue
FXYD2	-0.036802911	0.025209551	-1.459879693	0.142038012	T/NK	1	chronicity tissue
IL10RA	-0.002229055	0.011365057	-0.196132357	0.846316458	T/NK	1	chronicity tissue
JAML	0.050827958	0.018534119	2.742399387	0.006742435	T/NK	1	chronicity tissue
CD3E	-0.001130237	0.008444475	-0.133843351	0.893134927	T/NK	1	chronicity tissue
CD3D	-0.008335213	0.010294637	-0.809665492	0.42742116	T/NK	1	chronicity tissue
CD3G	-0.014583526	0.010873647	-1.341180776	0.186419921	T/NK	1	chronicity tissue
UBE4A	-0.017622316	0.012024355	-1.46555188	0.157528333	T/NK	1	chronicity tissue
ATP5MG	0.00627562	0.005559764	1.1287564	0.259924309	T/NK	1	chronicity tissue
KMT2A	0.02054032	0.010413973	1.972380721	0.049302913	T/NK	1	chronicity tissue
ARCN1	0.017492572	0.010614532	1.647983249	0.101727109	T/NK	1	chronicity tissue
DDX6	-0.004741744	0.009794395	-0.484128297	0.629888414	T/NK	1	chronicity tissue
BCL9L	-0.00348978	0.011662862	-0.299221574	0.766947666	T/NK	1	chronicity tissue
CCDC84	-0.002026395	0.012134834	-0.166989889	0.868089376	T/NK	1	chronicity tissue
RPS25	0.026683792	0.007020154	3.801026409	0.000210532	T/NK	1	chronicity tissue
TRAPPC4	-0.003163333	0.008947386	-0.353548284	0.721777069	T/NK	1	chronicity tissue
HYOU1	-0.020957512	0.01326305	-1.580142732	0.123438436	T/NK	1	chronicity tissue
VPS11	-0.002699922	0.011925714	-0.226394997	0.821406998	T/NK	1	chronicity tissue
H2AFX	-0.025062905	0.014732825	-1.701160813	0.094522844	T/NK	1	chronicity tissue
DPAGT1	-0.027327081	0.017965201	-1.521111925	0.124374886	T/NK	1	chronicity tissue
CBL	0.006789117	0.012092304	0.561441098	0.579148204	T/NK	1	chronicity tissue
ARHGEF12	-0.011313054	0.019284327	-0.586645	0.559800855	T/NK	1	chronicity tissue
SC5D	0.01033909	0.013445872	0.768941571	0.447038248	T/NK	1	chronicity tissue
SORL1	0.000229557	0.012830754	0.017891142	0.98589732	T/NK	1	chronicity tissue
UBASH3B	-0.035377335	0.020948176	-1.688802639	0.100350187	T/NK	1	chronicity tissue
CRTAM	0.013091112	0.022192331	0.589893488	0.551448877	T/NK	1	chronicity tissue
HSPA8	-0.025120778	0.007923494	-3.170416754	0.0019427	T/NK	1	chronicity tissue
TBRG1	0.003234329	0.008678582	0.372679399	0.710706284	T/NK	1	chronicity tissue
TMEM218	0.011504953	0.013272811	0.866806056	0.386192517	T/NK	1	chronicity tissue
EI24	0.007214558	0.011357539	0.635221945	0.527370077	T/NK	1	chronicity tissue
STT3A	0.001215407	0.014770951	0.082283622	0.934868433	T/NK	1	chronicity tissue
HYLS1	-0.021868768	0.018685165	-1.170381278	0.25149049	T/NK	1	chronicity tissue
PUS3	-0.010276402	0.015301971	-0.671573747	0.501316307	T/NK	1	chronicity tissue
RPUSD4	-0.003257953	0.015427972	-0.2111718	0.835765928	T/NK	1	chronicity tissue
SRPRA	0.00981415	0.008792305	1.116220328	0.264400569	T/NK	1	chronicity tissue
DCPS	-0.037032369	0.012636628	-2.930557896	0.004157497	T/NK	1	chronicity tissue
ETS1	0.020991135	0.011980078	1.752170143	0.080786062	T/NK	1	chronicity tissue
FLI1	-0.013003344	0.010774496	-1.206863356	0.235604494	T/NK	1	chronicity tissue
NFRKB	0.013129235	0.015860638	0.827787297	0.408039945	T/NK	1	chronicity tissue
APLP2	-0.01658003	0.013422094	-1.235278911	0.22130778	T/NK	1	chronicity tissue
ZBTB44	-0.020844311	0.010857062	-1.919885014	0.057123848	T/NK	1	chronicity tissue
SNX19	-0.029865231	0.016448893	-1.815637789	0.081029853	T/NK	1	chronicity tissue
NCAPD3	-0.00453307	0.015484609	-0.292746846	0.772761889	T/NK	1	chronicity tissue
VPS26B	-0.010329201	0.011910826	-0.867211085	0.382611903	T/NK	1	chronicity tissue
THYN1	0.010058182	0.00830487	1.211118494	0.232120536	T/NK	1	chronicity tissue
ACAD8	-0.002878827	0.013449345	-0.21404961	0.831161102	T/NK	1	chronicity tissue
KDM5A	0.000539369	0.010518955	0.051275944	0.959332208	T/NK	1	chronicity tissue
WNK1	-0.013552588	0.011650558	-1.163256525	0.245930852	T/NK	1	chronicity tissue
ERC1	-0.00081052	0.021185899	-0.038257511	0.969595338	T/NK	1	chronicity tissue
ADIPOR2	-0.017994497	0.014671733	-1.226473869	0.237285591	T/NK	1	chronicity tissue
FKBP4	-0.034657358	0.012897153	-2.68720985	0.007468184	T/NK	1	chronicity tissue
ITFG2	0.011627243	0.011509533	1.01022719	0.311626951	T/NK	1	chronicity tissue
RHNO1	0.016828053	0.012899583	1.304542356	0.196931471	T/NK	1	chronicity tissue
CRACR2A	0.008244739	0.017452103	0.472420924	0.637960464	T/NK	1	chronicity tissue
PARP11	-0.014751061	0.015016279	-0.982337961	0.334160135	T/NK	1	chronicity tissue
CCND2	-0.012676059	0.010377149	-1.221535772	0.225673244	T/NK	1	chronicity tissue
TIGAR	-0.035132089	0.01358131	-2.586796781	0.009970238	T/NK	1	chronicity tissue
C12orf4	-0.021948225	0.016258579	-1.349947305	0.183008614	T/NK	1	chronicity tissue
DYRK4	-0.00477268	0.014120498	-0.337996546	0.736842027	T/NK	1	chronicity tissue
NDUFA9	-0.018273831	0.010329186	-1.76914536	0.078454035	T/NK	1	chronicity tissue
CD9	0.046844379	0.020813401	2.250683545	0.018759068	T/NK	1	chronicity tissue
TNFRSF1A	-0.026718381	0.012433552	-2.148893688	0.033812357	T/NK	1	chronicity tissue
CD27	0.006193033	0.014870276	0.416470632	0.680035476	T/NK	1	chronicity tissue
TAPBPL	-0.046483746	0.013249022	-3.508466303	0.000561377	T/NK	1	chronicity tissue
VAMP1	0.003938089	0.017750078	0.221863215	0.828278315	T/NK	1	chronicity tissue
MRPL51	-0.01797162	0.007809087	-2.301372875	0.022510345	T/NK	1	chronicity tissue
NCAPD2	-0.031611716	0.017623164	-1.793759408	0.078873281	T/NK	1	chronicity tissue
GAPDH	-0.034100941	0.009805255	-3.477823062	0.000841132	T/NK	1	chronicity tissue
IFFO1	0.020414746	0.018029932	1.132269724	0.258842219	T/NK	1	chronicity tissue
NOP2	0.007211732	0.015171548	0.475345821	0.632600423	T/NK	1	chronicity tissue
CHD4	-0.001847009	0.011011058	-0.167741267	0.867926639	T/NK	1	chronicity tissue
LPAR5	-0.021471805	0.020116608	-1.067367093	0.287507274	T/NK	1	chronicity tissue
ING4	0.006616554	0.010650259	0.621257547	0.539573374	T/NK	1	chronicity tissue
COPS7A	-0.027218783	0.011447821	-2.377638832	0.025896151	T/NK	1	chronicity tissue
MLF2	-0.010621878	0.009675483	-1.097813728	0.27782217	T/NK	1	chronicity tissue
PTMS	-0.059934247	0.020308464	-2.951195478	0.00423902	T/NK	1	chronicity tissue
LAG3	-0.078035774	0.023774621	-3.282314077	0.002259833	T/NK	1	chronicity tissue
CD4	0.01429432	0.018369616	0.778150205	0.436445492	T/NK	1	chronicity tissue
USP5	-0.019395052	0.013967768	-1.38855778	0.166446845	T/NK	1	chronicity tissue
TPI1	-0.024988292	0.009828752	-2.542366634	0.012917789	T/NK	1	chronicity tissue
SPSB2	0.013977094	0.018510656	0.755083682	0.441927859	T/NK	1	chronicity tissue
LRRC23	-0.023577404	0.016690225	-1.412647478	0.167981644	T/NK	1	chronicity tissue
ENO2	0.029243992	0.015811239	1.849569867	0.077081972	T/NK	1	chronicity tissue
C12orf57	-0.001051588	0.00837074	-0.125626677	0.900413227	T/NK	1	chronicity tissue
PTPN6	-0.018258706	0.009952658	-1.834555711	0.070925933	T/NK	1	chronicity tissue
PHB2	-0.011500782	0.007787743	-1.476779878	0.143074295	T/NK	1	chronicity tissue
EMG1	0.009106519	0.008743918	1.041468998	0.300665359	T/NK	1	chronicity tissue
LPCAT3	-0.014233509	0.014067498	-1.011801076	0.308034747	T/NK	1	chronicity tissue
CLSTN3	-0.001872476	0.020645967	-0.090694538	0.93015417	T/NK	1	chronicity tissue
SLC2A3	-0.007325724	0.013629686	-0.537482965	0.584193608	T/NK	1	chronicity tissue
FOXJ2	0.019277271	0.01283632	1.50177546	0.133565649	T/NK	1	chronicity tissue
C3AR1	-0.030426	0.020944416	-1.452702279	0.151011088	T/NK	1	chronicity tissue
NECAP1	0.012313601	0.010450706	1.178255422	0.238053204	T/NK	1	chronicity tissue
M6PR	-0.013697782	0.008205644	-1.669312156	0.100966243	T/NK	1	chronicity tissue
KLRG1	-0.052951626	0.01674693	-3.161870599	0.002426696	T/NK	1	chronicity tissue
A2M-AS1	-0.025446349	0.022667411	-1.122596194	0.275219721	T/NK	1	chronicity tissue
AC092821.3	-0.002102706	0.013181003	-0.159525503	0.875031533	T/NK	1	chronicity tissue
KLRB1	0.056075651	0.018516484	3.028417864	0.002427596	T/NK	1	chronicity tissue
CLEC2D	-0.00880205	0.010660768	-0.825648724	0.416579562	T/NK	1	chronicity tissue
CD69	0.028251351	0.015208621	1.857587966	0.055150009	T/NK	1	chronicity tissue
KLRF1	-0.046377518	0.033350166	-1.390623314	0.170677178	T/NK	1	chronicity tissue
CLEC2B	0.005758853	0.010470516	0.55000663	0.581556642	T/NK	1	chronicity tissue
GABARAPL1	0.033262575	0.016615603	2.001887891	0.040710019	T/NK	1	chronicity tissue
KLRD1	-0.013130381	0.020706965	-0.634104585	0.526810721	T/NK	1	chronicity tissue
KLRK1	-0.004667913	0.014997664	-0.311242665	0.754787351	T/NK	1	chronicity tissue
KLRC4	0.061720801	0.02589617	2.383394944	0.017303335	T/NK	1	chronicity tissue
KLRC3	-0.012034131	0.030331401	-0.396754867	0.703588241	T/NK	1	chronicity tissue
KLRC2	0.040150713	0.036016507	1.114786437	0.291526054	T/NK	1	chronicity tissue
KLRC1	0.029644264	0.030634837	0.967665167	0.320662146	T/NK	1	chronicity tissue
LINC02446	0.050646513	0.033855135	1.49597731	0.131272475	T/NK	1	chronicity tissue
MAGOHB	-0.031380373	0.011517347	-2.724618271	0.007469397	T/NK	1	chronicity tissue
YBX3	0.025041951	0.01995163	1.255133087	0.199663788	T/NK	1	chronicity tissue
PRH1	0.016913965	0.010237205	1.652205347	0.099414936	T/NK	1	chronicity tissue
SMIM10L1	0.017344622	0.010095364	1.718077929	0.085925891	T/NK	1	chronicity tissue
ETV6	0.007409018	0.015124796	0.489859017	0.626777715	T/NK	1	chronicity tissue
BORCS5	0.015063934	0.012922122	1.165747691	0.244912766	T/NK	1	chronicity tissue
DUSP16	0.036391085	0.018865648	1.9289602	0.059266156	T/NK	1	chronicity tissue
CREBL2	0.001066036	0.011698016	0.091129618	0.927416684	T/NK	1	chronicity tissue
CDKN1B	0.035284083	0.009975385	3.537114772	0.000456434	T/NK	1	chronicity tissue
APOLD1	0.018449286	0.017189701	1.073275588	0.28901616	T/NK	1	chronicity tissue
HEBP1	0.014174765	0.014483042	0.978714657	0.32952448	T/NK	1	chronicity tissue
ATF7IP	0.009346235	0.01320123	0.707982155	0.478929511	T/NK	1	chronicity tissue
H2AFJ	-0.011026515	0.009752467	-1.130638567	0.25779103	T/NK	1	chronicity tissue
WBP11	-0.001458952	0.008308243	-0.175602944	0.860514556	T/NK	1	chronicity tissue
ARHGDIB	-0.010905247	0.006859595	-1.589779943	0.114066106	T/NK	1	chronicity tissue
STRAP	-0.007250101	0.009843283	-0.736553112	0.458406582	T/NK	1	chronicity tissue
DERA	-0.033159937	0.014638201	-2.265301405	0.029423617	T/NK	1	chronicity tissue
PLEKHA5	-0.032225841	0.022003921	-1.464549931	0.150619588	T/NK	1	chronicity tissue
AEBP2	0.000134651	0.01291315	0.010427413	0.99178951	T/NK	1	chronicity tissue
PYROXD1	-0.012454402	0.011057533	-1.126327322	0.261007304	T/NK	1	chronicity tissue
RECQL	-0.026855937	0.010142665	-2.6478186	0.009643156	T/NK	1	chronicity tissue
GOLT1B	0.000878458	0.011733675	0.074866416	0.940764436	T/NK	1	chronicity tissue
LDHB	-0.00431904	0.010111613	-0.427136558	0.669998763	T/NK	1	chronicity tissue
CMAS	-0.003218439	0.01375742	-0.233942035	0.814792536	T/NK	1	chronicity tissue
ST8SIA1	0.031821473	0.025557078	1.245113883	0.210283198	T/NK	1	chronicity tissue
C2CD5	-0.002096643	0.014783647	-0.141821777	0.888384356	T/NK	1	chronicity tissue
ETNK1	-0.012483643	0.010732565	-1.163155591	0.254304933	T/NK	1	chronicity tissue
LRMP	-0.008766497	0.013969127	-0.627562237	0.547662711	T/NK	1	chronicity tissue
ETFRF1	0.019284992	0.012494981	1.543419018	0.125151752	T/NK	1	chronicity tissue
KRAS	-0.009837036	0.011436395	-0.860151846	0.391587039	T/NK	1	chronicity tissue
ITPR2	-0.02090689	0.013405284	-1.55960063	0.123187427	T/NK	1	chronicity tissue
INTS13	-0.03498065	0.015085955	-2.318756134	0.022537081	T/NK	1	chronicity tissue
FGFR1OP2	0.006621234	0.008658707	0.764690842	0.442732826	T/NK	1	chronicity tissue
TM7SF3	-0.026175959	0.011781298	-2.221822932	0.030006546	T/NK	1	chronicity tissue
MED21	0.018403271	0.010057392	1.8298253	0.06868632	T/NK	1	chronicity tissue
STK38L	0.005585771	0.01664808	0.335520404	0.738177397	T/NK	1	chronicity tissue
MRPS35	-0.017204224	0.010770117	-1.597403671	0.111657781	T/NK	1	chronicity tissue
KLHL42	-0.02742679	0.01438125	-1.907121404	0.053924277	T/NK	1	chronicity tissue
CCDC91	0.006465443	0.010082718	0.64124006	0.521842682	T/NK	1	chronicity tissue
ERGIC2	0.000566641	0.007797128	0.072673073	0.942465221	T/NK	1	chronicity tissue
IPO8	0.014770164	0.01360637	1.085533041	0.278638677	T/NK	1	chronicity tissue
CAPRIN2	0.036284985	0.016226444	2.236163694	0.026054105	T/NK	1	chronicity tissue
SINHCAF	-0.002760258	0.013023973	-0.211936717	0.832591979	T/NK	1	chronicity tissue
RESF1	0.044987719	0.012087759	3.721758405	0.000248709	T/NK	1	chronicity tissue
DNM1L	-0.013084237	0.010747865	-1.217380111	0.230409379	T/NK	1	chronicity tissue
YARS2	-0.005023306	0.011350085	-0.442578675	0.658538377	T/NK	1	chronicity tissue
KIF21A	-0.01164308	0.015642139	-0.744340659	0.463292344	T/NK	1	chronicity tissue
GXYLT1	-0.016723739	0.015769579	-1.060506386	0.289977578	T/NK	1	chronicity tissue
YAF2	-0.015411571	0.008277723	-1.861812826	0.075039485	T/NK	1	chronicity tissue
PPHLN1	-0.004631724	0.006841503	-0.677003859	0.498000113	T/NK	1	chronicity tissue
ZCRB1	-0.009108053	0.009194561	-0.990591354	0.319822539	T/NK	1	chronicity tissue
PUS7L	0.01916867	0.010138136	1.890749033	0.060108874	T/NK	1	chronicity tissue
IRAK4	1.56032E-05	0.010860656	0.001436672	0.998859443	T/NK	1	chronicity tissue
TWF1	-0.00094328	0.010244029	-0.092080994	0.927869364	T/NK	1	chronicity tissue
ANO6	-0.035770316	0.013247955	-2.700063275	0.009849874	T/NK	1	chronicity tissue
AC008124.1	0.013494352	0.014326139	0.941939209	0.350947445	T/NK	1	chronicity tissue
ARID2	0.003991702	0.011036	0.361698272	0.719292793	T/NK	1	chronicity tissue
SCAF11	0.003188241	0.008622326	0.369765754	0.712207862	T/NK	1	chronicity tissue
SLC38A1	0.013420137	0.009605517	1.39712804	0.163086883	T/NK	1	chronicity tissue
SLC38A2	-0.005262787	0.010961462	-0.480117209	0.635572242	T/NK	1	chronicity tissue
PCED1B	-0.002507139	0.012350633	-0.202996765	0.842204271	T/NK	1	chronicity tissue
PCED1B-AS1	0.001398524	0.008569931	0.163189654	0.872399045	T/NK	1	chronicity tissue
RPAP3	-0.001073725	0.013255062	-0.081004921	0.93610992	T/NK	1	chronicity tissue
HDAC7	-0.007564697	0.011922105	-0.634510148	0.533063149	T/NK	1	chronicity tissue
TMEM106C	-0.039695719	0.01401027	-2.833330096	0.005840495	T/NK	1	chronicity tissue
SENP1	0.01245417	0.014887291	0.836563876	0.411539615	T/NK	1	chronicity tissue
ASB8	-0.018788481	0.009391327	-2.000620512	0.04704626	T/NK	1	chronicity tissue
ZNF641	-0.012063312	0.013245284	-0.910762802	0.368218476	T/NK	1	chronicity tissue
KANSL2	0.023420792	0.012117811	1.932757737	0.055130197	T/NK	1	chronicity tissue
CCNT1	-0.024607108	0.009541477	-2.578962101	0.013724743	T/NK	1	chronicity tissue
DDX23	0.010950705	0.0108495	1.009328136	0.316087742	T/NK	1	chronicity tissue
FKBP11	0.016362441	0.009138695	1.790457016	0.074202577	T/NK	1	chronicity tissue
ARF3	-0.00950487	0.008494298	-1.118970686	0.263188927	T/NK	1	chronicity tissue
PRKAG1	-0.029979652	0.012579994	-2.383121324	0.018844433	T/NK	1	chronicity tissue
KMT2D	-0.018115855	0.014532924	-1.246538836	0.214827953	T/NK	1	chronicity tissue
LMBR1L	0.026446931	0.01491954	1.772637175	0.074389661	T/NK	1	chronicity tissue
TUBA1B	-0.038904538	0.016405656	-2.371410115	0.023821421	T/NK	1	chronicity tissue
TUBA1A	-0.010154682	0.011368567	-0.893224475	0.367258791	T/NK	1	chronicity tissue
TUBA1C	-0.03711761	0.017843281	-2.080200978	0.042753478	T/NK	1	chronicity tissue
SPATS2	-0.000393584	0.015935718	-0.024698202	0.980258265	T/NK	1	chronicity tissue
MCRS1	-0.011720685	0.010798854	-1.085363798	0.281452509	T/NK	1	chronicity tissue
FMNL3	0.003127464	0.017626872	0.17742591	0.860359347	T/NK	1	chronicity tissue
TMBIM6	-0.022810099	0.006490419	-3.514426093	0.000675038	T/NK	1	chronicity tissue
BCDIN3D	0.012756526	0.014376098	0.887342737	0.376253592	T/NK	1	chronicity tissue
SMARCD1	0.002609573	0.011211781	0.232752795	0.817062763	T/NK	1	chronicity tissue
COX14	-0.001982099	0.007349693	-0.269684646	0.786339015	T/NK	1	chronicity tissue
CERS5	0.019310414	0.012208722	1.581690012	0.114292028	T/NK	1	chronicity tissue
LIMA1	-0.009367131	0.014407214	-0.650169459	0.524902948	T/NK	1	chronicity tissue
LARP4	-0.004223595	0.013144227	-0.321327014	0.750028127	T/NK	1	chronicity tissue
DIP2B	-0.023485	0.017590781	-1.335074275	0.202626093	T/NK	1	chronicity tissue
ATF1	-0.006423358	0.010434038	-0.615615735	0.539068805	T/NK	1	chronicity tissue
METTL7A	-0.080146962	0.026807149	-2.989760785	0.005138364	T/NK	1	chronicity tissue
SLC11A2	-0.029266784	0.018348029	-1.595091453	0.130531324	T/NK	1	chronicity tissue
LETMD1	-0.0086629	0.010756996	-0.805327047	0.436959211	T/NK	1	chronicity tissue
TFCP2	-0.006340624	0.012563131	-0.50470098	0.621029175	T/NK	1	chronicity tissue
DAZAP2	-0.012441949	0.008287835	-1.501230419	0.144633027	T/NK	1	chronicity tissue
BIN2	-0.020570463	0.011920036	-1.725704763	0.084086298	T/NK	1	chronicity tissue
GALNT6	-0.003256741	0.01728468	-0.188417766	0.85103208	T/NK	1	chronicity tissue
NR4A1	0.005458034	0.021769824	0.250715586	0.79783361	T/NK	1	chronicity tissue
ATG101	-0.010934221	0.011153798	-0.98031366	0.329390738	T/NK	1	chronicity tissue
EIF4B	0.032038959	0.008845735	3.621966694	0.000381028	T/NK	1	chronicity tissue
SPRYD3	0.024712105	0.011513382	2.146380932	0.049066011	T/NK	1	chronicity tissue
CSAD	0.008457192	0.013599019	0.621897191	0.53649268	T/NK	1	chronicity tissue
ITGB7	-0.034067418	0.013400649	-2.54222147	0.014071789	T/NK	1	chronicity tissue
MFSD5	-0.005766611	0.015014987	-0.384057026	0.701466721	T/NK	1	chronicity tissue
PFDN5	0.023075336	0.006143482	3.756067995	0.000231711	T/NK	1	chronicity tissue
C12orf10	-0.02045872	0.008987407	-2.276376379	0.02534234	T/NK	1	chronicity tissue
AAAS	-0.021737023	0.012412872	-1.751167868	0.093447836	T/NK	1	chronicity tissue
SP1	-0.006891061	0.013278831	-0.518950888	0.60489314	T/NK	1	chronicity tissue
PRR13	-0.0193765	0.006087627	-3.182931829	0.001771436	T/NK	1	chronicity tissue
PCBP2	-0.004382352	0.006351537	-0.689967194	0.495400455	T/NK	1	chronicity tissue
MAP3K12	-0.010555924	0.017508845	-0.602890936	0.561721397	T/NK	1	chronicity tissue
TARBP2	-0.042083496	0.015571578	-2.702583864	0.008151852	T/NK	1	chronicity tissue
ATF7	-0.031219257	0.010447177	-2.988295884	0.002719598	T/NK	1	chronicity tissue
ATP5MC2	-0.002768067	0.004995883	-0.554069569	0.582714913	T/NK	1	chronicity tissue
CALCOCO1	0.015634616	0.012434114	1.257396868	0.211429016	T/NK	1	chronicity tissue
SMUG1	-0.020452172	0.015753418	-1.298268821	0.200480354	T/NK	1	chronicity tissue
CBX5	-0.005115627	0.011529807	-0.443687129	0.663993679	T/NK	1	chronicity tissue
HNRNPA1	0.010586013	0.008164752	1.296550536	0.196348714	T/NK	1	chronicity tissue
COPZ1	-0.027060439	0.009223994	-2.933700795	0.003599928	T/NK	1	chronicity tissue
ITGA5	-0.057232167	0.017479663	-3.274214574	0.001828736	T/NK	1	chronicity tissue
NCKAP1L	-0.015561571	0.010646962	-1.461597401	0.145917706	T/NK	1	chronicity tissue
TESPA1	0.008330723	0.012775903	0.652065299	0.518304878	T/NK	1	chronicity tissue
BLOC1S1	-0.019130904	0.0088486	-2.162026081	0.032548938	T/NK	1	chronicity tissue
CD63	-0.017553497	0.012340498	-1.422430158	0.148120611	T/NK	1	chronicity tissue
GDF11	0.021103758	0.012116985	1.741667499	0.083719426	T/NK	1	chronicity tissue
SARNP	-0.007217031	0.007039258	-1.025254511	0.308360058	T/NK	1	chronicity tissue
ORMDL2	-0.010806354	0.008987608	-1.202361486	0.228561867	T/NK	1	chronicity tissue
PYM1	0.010885121	0.010517771	1.034926663	0.302474861	T/NK	1	chronicity tissue
DGKA	0.033868924	0.014370913	2.356769161	0.019822561	T/NK	1	chronicity tissue
RAB5B	-0.019405854	0.010610448	-1.828938308	0.066775823	T/NK	1	chronicity tissue
RPS26	0.001903563	0.022798297	0.083495865	0.933028626	T/NK	1	chronicity tissue
PA2G4	-0.007154779	0.007133845	-1.002934584	0.313444214	T/NK	1	chronicity tissue
RPL41	0.019319917	0.005743903	3.363551889	0.001071246	T/NK	1	chronicity tissue
ESYT1	-0.007748061	0.011282083	-0.686758005	0.495509092	T/NK	1	chronicity tissue
MYL6B	-0.047924717	0.020256152	-2.365933843	0.021291886	T/NK	1	chronicity tissue
MYL6	-0.022876259	0.006848192	-3.340481631	0.001141083	T/NK	1	chronicity tissue
SMARCC2	0.000701289	0.009839526	0.071272659	0.943572525	T/NK	1	chronicity tissue
RNF41	-0.007203603	0.012617691	-0.570912928	0.565452953	T/NK	1	chronicity tissue
NABP2	-0.048380681	0.013489303	-3.586596143	0.000466969	T/NK	1	chronicity tissue
ANKRD52	-0.046762878	0.015427321	-3.031172923	0.003385428	T/NK	1	chronicity tissue
COQ10A	-0.021049065	0.014516871	-1.44997263	0.146322331	T/NK	1	chronicity tissue
CS	-0.017941893	0.014101793	-1.27231285	0.203204138	T/NK	1	chronicity tissue
CNPY2	-0.001241051	0.006360877	-0.195106842	0.843885994	T/NK	1	chronicity tissue
STAT2	-0.025035813	0.019491605	-1.284440829	0.217490166	T/NK	1	chronicity tissue
BAZ2A	0.001266598	0.011188022	0.113210153	0.910488029	T/NK	1	chronicity tissue
ATP5F1B	-0.035859261	0.010028317	-3.575800555	0.000492235	T/NK	1	chronicity tissue
PTGES3	-0.001106429	0.00710676	-0.155686892	0.875784705	T/NK	1	chronicity tissue
NACA	0.014671773	0.006107728	2.402165452	0.017482642	T/NK	1	chronicity tissue
PRIM1	0.008621451	0.013063234	0.659978311	0.512867138	T/NK	1	chronicity tissue
STAT6	-0.004348161	0.011326783	-0.383883145	0.711332018	T/NK	1	chronicity tissue
SHMT2	-0.012261649	0.014482951	-0.846626386	0.408302856	T/NK	1	chronicity tissue
R3HDM2	0.027958787	0.010318143	2.709672319	0.007758548	T/NK	1	chronicity tissue
ARHGAP9	0.004100523	0.010356679	0.39593026	0.693330321	T/NK	1	chronicity tissue
MARS	-0.004180049	0.012682159	-0.329600733	0.741142286	T/NK	1	chronicity tissue
DDIT3	-0.017980764	0.011730537	-1.532816701	0.124567876	T/NK	1	chronicity tissue
MBD6	-0.004159276	0.014797315	-0.281083178	0.78030017	T/NK	1	chronicity tissue
DCTN2	-0.019120309	0.009689813	-1.973238116	0.047781943	T/NK	1	chronicity tissue
DTX3	-0.015443325	0.016144322	-0.956579368	0.351136267	T/NK	1	chronicity tissue
OS9	-0.005022954	0.00950667	-0.528361081	0.596225586	T/NK	1	chronicity tissue
AGAP2	-0.006716489	0.013676744	-0.491088289	0.627918323	T/NK	1	chronicity tissue
TSPAN31	-0.00309957	0.01080216	-0.286939823	0.774005725	T/NK	1	chronicity tissue
CDK4	-0.018139405	0.011002606	-1.648646226	0.10426316	T/NK	1	chronicity tissue
MARCH9	0.016202698	0.012166689	1.331726169	0.184286197	T/NK	1	chronicity tissue
TSFM	-0.006054694	0.011557861	-0.523859366	0.595767516	T/NK	1	chronicity tissue
CTDSP2	-0.00359491	0.010348138	-0.347396747	0.732664711	T/NK	1	chronicity tissue
GIHCG	-0.016259529	0.015000262	-1.08394969	0.284258605	T/NK	1	chronicity tissue
SLC16A7	-0.012599672	0.012035981	-1.046833787	0.295530735	T/NK	1	chronicity tissue
USP15	0.007922155	0.012079637	0.655827252	0.512281182	T/NK	1	chronicity tissue
MON2	0.012615326	0.012772953	0.987659261	0.326890126	T/NK	1	chronicity tissue
RXYLT1	0.030410857	0.012005031	2.533176083	0.013718915	T/NK	1	chronicity tissue
XPOT	-0.003040571	0.012702192	-0.239373726	0.813557753	T/NK	1	chronicity tissue
TBK1	-0.018691724	0.013273824	-1.408164173	0.157581657	T/NK	1	chronicity tissue
RASSF3	8.41096E-05	0.015129371	0.005559356	0.995674788	T/NK	1	chronicity tissue
GNS	-0.025866224	0.017275844	-1.497248045	0.163451476	T/NK	1	chronicity tissue
LEMD3	0.020899769	0.012252054	1.705817555	0.088816974	T/NK	1	chronicity tissue
LLPH	-0.010781427	0.007799319	-1.382354974	0.176819445	T/NK	1	chronicity tissue
TMBIM4	-0.003741233	0.006491472	-0.576330371	0.563612087	T/NK	1	chronicity tissue
HELB	0.014686061	0.014836043	0.98989065	0.330738201	T/NK	1	chronicity tissue
CAND1	-0.017383969	0.011273504	-1.542020008	0.126773579	T/NK	1	chronicity tissue
DYRK2	0.019250203	0.010994053	1.750965056	0.082081791	T/NK	1	chronicity tissue
IFNG	-0.083366951	0.027058052	-3.08104038	0.001901371	T/NK	1	chronicity tissue
MDM1	0.00633447	0.012561779	0.504265343	0.617154413	T/NK	1	chronicity tissue
LINC02384	-0.104969887	0.028817435	-3.642582543	0.000765768	T/NK	1	chronicity tissue
RAP1B	-0.022302766	0.01035857	-2.153073846	0.033452135	T/NK	1	chronicity tissue
NUP107	0.004585068	0.012047945	0.380568503	0.705324436	T/NK	1	chronicity tissue
SLC35E3	0.009434818	0.014837503	0.635876367	0.523272484	T/NK	1	chronicity tissue
MDM2	-0.008138604	0.013656067	-0.595969844	0.555745978	T/NK	1	chronicity tissue
CPSF6	-0.008932929	0.010462777	-0.853781787	0.401113978	T/NK	1	chronicity tissue
YEATS4	0.010648666	0.013946838	0.763518314	0.444317649	T/NK	1	chronicity tissue
CCT2	-0.00309031	0.009504058	-0.325156907	0.743549651	T/NK	1	chronicity tissue
RAB3IP	0.015755229	0.017636007	0.893355829	0.371221954	T/NK	1	chronicity tissue
AC025159.1	0.034045657	0.015239394	2.23405583	0.029254921	T/NK	1	chronicity tissue
CNOT2	-0.001284368	0.008178662	-0.157038822	0.876616121	T/NK	1	chronicity tissue
ZFC3H1	0.019711038	0.014334493	1.37507748	0.168832194	T/NK	1	chronicity tissue
THAP2	0.008685108	0.014128243	0.61473376	0.539397548	T/NK	1	chronicity tissue
TMEM19	-0.040840998	0.015939833	-2.56219737	0.012946045	T/NK	1	chronicity tissue
RAB21	0.005568885	0.008189827	0.67997592	0.497500507	T/NK	1	chronicity tissue
TBC1D15	-0.003387631	0.010323376	-0.328151439	0.742694903	T/NK	1	chronicity tissue
ATXN7L3B	0.015614634	0.011790075	1.324388032	0.190831683	T/NK	1	chronicity tissue
GLIPR1	-0.00014423	0.011117714	-0.012973023	0.989666911	T/NK	1	chronicity tissue
KRR1	0.007735452	0.007702703	1.004251718	0.315463099	T/NK	1	chronicity tissue
PHLDA1	-0.0173131	0.02198118	-0.787632865	0.423822632	T/NK	1	chronicity tissue
NAP1L1	0.026718076	0.008274814	3.228843034	0.001349852	T/NK	1	chronicity tissue
OSBPL8	0.006846021	0.009007292	0.760053179	0.452924503	T/NK	1	chronicity tissue
ZDHHC17	0.00436332	0.014313479	0.304839945	0.760906136	T/NK	1	chronicity tissue
PPP1R12A	0.000773677	0.00991023	0.078068472	0.938018552	T/NK	1	chronicity tissue
CCDC59	0.011043813	0.007048513	1.566828756	0.117255895	T/NK	1	chronicity tissue
C12orf29	0.011762727	0.011507416	1.022186652	0.309755727	T/NK	1	chronicity tissue
CEP290	0.018307215	0.013273691	1.379210596	0.165333941	T/NK	1	chronicity tissue
DUSP6	-0.00732179	0.017525557	-0.417777882	0.672409729	T/NK	1	chronicity tissue
POC1B	-0.029655899	0.015245598	-1.945210647	0.05977925	T/NK	1	chronicity tissue
POC1B-AS1	-0.013458959	0.017753471	-0.758102935	0.450340791	T/NK	1	chronicity tissue
ATP2B1	0.005275574	0.010158076	0.519347773	0.606425055	T/NK	1	chronicity tissue
ATP2B1-AS1	-0.022514516	0.017571287	-1.281324233	0.201766545	T/NK	1	chronicity tissue
BTG1	0.045024211	0.013651665	3.29807463	0.000993212	T/NK	1	chronicity tissue
AC025164.1	0.051403445	0.016138854	3.185074018	0.001695729	T/NK	1	chronicity tissue
EEA1	0.015936144	0.012928924	1.232596321	0.222469378	T/NK	1	chronicity tissue
NUDT4	-0.013614684	0.010882575	-1.251053578	0.218177556	T/NK	1	chronicity tissue
UBE2N	-0.007055295	0.009040189	-0.780436637	0.435986886	T/NK	1	chronicity tissue
MRPL42	0.009492501	0.010383158	0.914220947	0.361679315	T/NK	1	chronicity tissue
SOCS2	-0.005758451	0.017038085	-0.337975228	0.737801137	T/NK	1	chronicity tissue
PLXNC1	-0.015657213	0.020744157	-0.754777012	0.451270292	T/NK	1	chronicity tissue
NDUFA12	-0.024872909	0.009390916	-2.648613807	0.009312826	T/NK	1	chronicity tissue
NR2C1	0.03084703	0.014177181	2.175822574	0.031363863	T/NK	1	chronicity tissue
VEZT	-0.005472791	0.012951967	-0.422545156	0.672708181	T/NK	1	chronicity tissue
METAP2	-0.007348906	0.011065715	-0.664114855	0.508949651	T/NK	1	chronicity tissue
SNRPF	-0.006781723	0.007772044	-0.872579065	0.3827471	T/NK	1	chronicity tissue
LTA4H	0.009583442	0.0107943	0.887824329	0.37628524	T/NK	1	chronicity tissue
ELK3	0.050093394	0.018044152	2.776156809	0.006425988	T/NK	1	chronicity tissue
CDK17	-0.012020287	0.014236753	-0.844313775	0.396479375	T/NK	1	chronicity tissue
NEDD1	-0.000578197	0.012424625	-0.046536359	0.962943972	T/NK	1	chronicity tissue
TMPO	0.014280669	0.013886055	1.028417955	0.311337248	T/NK	1	chronicity tissue
SLC25A3	-0.018096071	0.006693176	-2.703659872	0.008085496	T/NK	1	chronicity tissue
IKBIP	-0.022085255	0.013846114	-1.595050799	0.11127458	T/NK	1	chronicity tissue
APAF1	-0.02996528	0.014550259	-2.059432788	0.045173955	T/NK	1	chronicity tissue
ACTR6	0.005716978	0.009133252	0.625952087	0.533112574	T/NK	1	chronicity tissue
SCYL2	-0.013502387	0.012467599	-1.082998156	0.29536381	T/NK	1	chronicity tissue
UTP20	0.025986985	0.017696146	1.468510975	0.145629085	T/NK	1	chronicity tissue
ARL1	0.000522956	0.008950373	0.058428372	0.953483824	T/NK	1	chronicity tissue
CHPT1	0.048670067	0.020113975	2.419714071	0.014154986	T/NK	1	chronicity tissue
GNPTAB	-0.014272114	0.015751117	-0.906101664	0.360901797	T/NK	1	chronicity tissue
WASHC3	-0.004327452	0.009256433	-0.467507496	0.640325284	T/NK	1	chronicity tissue
NUP37	-0.005726677	0.015181958	-0.377202763	0.707846917	T/NK	1	chronicity tissue
HSP90B1	-0.00230682	0.008919914	-0.258614617	0.795107303	T/NK	1	chronicity tissue
C12orf73	-0.033971641	0.011827903	-2.872161041	0.005219903	T/NK	1	chronicity tissue
TDG	0.008741948	0.010274969	0.850800396	0.399844748	T/NK	1	chronicity tissue
HCFC2	-0.021548825	0.014550167	-1.481001945	0.141449475	T/NK	1	chronicity tissue
NFYB	0.011035822	0.009758122	1.130937031	0.260443074	T/NK	1	chronicity tissue
TXNRD1	-0.005687728	0.013489831	-0.421630811	0.674635732	T/NK	1	chronicity tissue
CHST11	-0.003537472	0.013061168	-0.270838889	0.789156012	T/NK	1	chronicity tissue
C12orf45	-0.008732131	0.012641127	-0.690771546	0.49542709	T/NK	1	chronicity tissue
WASHC4	0.011930194	0.012064627	0.988857316	0.320121473	T/NK	1	chronicity tissue
C12orf75	-0.052142249	0.014880871	-3.503978397	0.000664032	T/NK	1	chronicity tissue
TMEM263	-0.019412478	0.012297278	-1.578599584	0.11840787	T/NK	1	chronicity tissue
PWP1	-0.006284792	0.010887517	-0.577247434	0.568105894	T/NK	1	chronicity tissue
PRDM4	0.004534337	0.01715944	0.264247374	0.794117801	T/NK	1	chronicity tissue
SART3	0.003750942	0.012164592	0.308349224	0.755980904	T/NK	1	chronicity tissue
ISCU	0.009815099	0.007335437	1.338038748	0.180187141	T/NK	1	chronicity tissue
SELPLG	-0.02833133	0.009938207	-2.850748685	0.006471269	T/NK	1	chronicity tissue
SSH1	-0.021658617	0.015564181	-1.391568063	0.1759427	T/NK	1	chronicity tissue
UNG	-0.0031831	0.012341995	-0.257908073	0.796261058	T/NK	1	chronicity tissue
KCTD10	-0.0526926	0.019109007	-2.757474523	0.006850204	T/NK	1	chronicity tissue
UBE3B	-0.00869163	0.013324291	-0.65231466	0.522185519	T/NK	1	chronicity tissue
MMAB	-0.034465033	0.012725939	-2.708250714	0.009229716	T/NK	1	chronicity tissue
GLTP	-0.009779362	0.010009836	-0.97697521	0.327608945	T/NK	1	chronicity tissue
TCHP	-0.00973671	0.014110044	-0.690055244	0.492115407	T/NK	1	chronicity tissue
GIT2	0.001813977	0.011932986	0.152013648	0.87912066	T/NK	1	chronicity tissue
ANKRD13A	-0.001237374	0.013180236	-0.093881003	0.926001795	T/NK	1	chronicity tissue
C12orf76	0.025680119	0.009440901	2.720091948	0.006923886	T/NK	1	chronicity tissue
ATP2A2	-0.026286933	0.013995422	-1.878252298	0.060906689	T/NK	1	chronicity tissue
ANAPC7	-0.007349792	0.012188136	-0.603028428	0.55333917	T/NK	1	chronicity tissue
ARPC3	-0.019515104	0.008109861	-2.406342635	0.018099627	T/NK	1	chronicity tissue
GPN3	-0.001590307	0.009775798	-0.162677944	0.871343482	T/NK	1	chronicity tissue
VPS29	-0.010146607	0.006699928	-1.514435223	0.132489299	T/NK	1	chronicity tissue
PPTC7	-0.002197327	0.013018514	-0.168784799	0.86628749	T/NK	1	chronicity tissue
PPP1CC	0.008644086	0.010893569	0.793503501	0.430347901	T/NK	1	chronicity tissue
SH2B3	0.015289578	0.018777912	0.814232035	0.418130246	T/NK	1	chronicity tissue
ATXN2	0.002550392	0.011672695	0.2184921	0.825314837	T/NK	1	chronicity tissue
BRAP	-0.023773401	0.013034112	-1.823937182	0.072449772	T/NK	1	chronicity tissue
ALDH2	-0.077060055	0.025686005	-3.000079408	0.003547051	T/NK	1	chronicity tissue
MAPKAPK5-AS1	0.02842409	0.012067522	2.35542061	0.019885727	T/NK	1	chronicity tissue
MAPKAPK5	0.006987792	0.011992222	0.582693661	0.558652445	T/NK	1	chronicity tissue
TMEM116	0.018043638	0.013837965	1.303922826	0.203525987	T/NK	1	chronicity tissue
ERP29	0.000189997	0.006699108	0.028361526	0.977355372	T/NK	1	chronicity tissue
NAA25	0.023499588	0.014437821	1.627640921	0.104230653	T/NK	1	chronicity tissue
TRAFD1	-0.007645715	0.017070214	-0.447897998	0.658271176	T/NK	1	chronicity tissue
HECTD4	0.014899957	0.015455169	0.964075986	0.343127107	T/NK	1	chronicity tissue
RPL6	0.012514297	0.006752159	1.85337712	0.067484375	T/NK	1	chronicity tissue
PTPN11	-0.006426784	0.014379484	-0.446941216	0.65825505	T/NK	1	chronicity tissue
OAS1	-0.112382461	0.032173689	-3.492992671	0.001748584	T/NK	1	chronicity tissue
OAS3	-0.110593354	0.029609062	-3.735118415	0.000584517	T/NK	1	chronicity tissue
OAS2	-0.083364165	0.021998662	-3.789510663	0.000478418	T/NK	1	chronicity tissue
DDX54	-0.010070951	0.012108856	-0.831701271	0.408248022	T/NK	1	chronicity tissue
RITA1	0.013146692	0.015450874	0.850870438	0.398276484	T/NK	1	chronicity tissue
SLC8B1	0.015329226	0.018086233	0.847563253	0.404446249	T/NK	1	chronicity tissue
RBM19	0.01116016	0.017677413	0.631323163	0.535765912	T/NK	1	chronicity tissue
MED13L	0.010354555	0.012253554	0.845024596	0.399368097	T/NK	1	chronicity tissue
C12orf49	-0.002042645	0.010903881	-0.187331928	0.855151056	T/NK	1	chronicity tissue
TESC	-0.027789602	0.017376644	-1.599250237	0.112415872	T/NK	1	chronicity tissue
FBXO21	0.002192968	0.01037292	0.211412781	0.832569071	T/NK	1	chronicity tissue
WSB2	-0.013068952	0.015828264	-0.825671891	0.413514051	T/NK	1	chronicity tissue
PEBP1	-0.010935277	0.00843845	-1.295886955	0.194221847	T/NK	1	chronicity tissue
TAOK3	-0.00103241	0.008926818	-0.115652592	0.90843811	T/NK	1	chronicity tissue
SUDS3	0.010416942	0.013618524	0.764909771	0.447120782	T/NK	1	chronicity tissue
PRKAB1	-0.018371501	0.015079932	-1.218274785	0.227412832	T/NK	1	chronicity tissue
BICDL1	0.001577069	0.017403145	0.090619758	0.927839079	T/NK	1	chronicity tissue
RAB35	-0.004231825	0.011490583	-0.368286312	0.711534433	T/NK	1	chronicity tissue
GCN1	-0.004864823	0.015225704	-0.319513843	0.752222068	T/NK	1	chronicity tissue
RPLP0	0.014976633	0.008373203	1.788638472	0.07675572	T/NK	1	chronicity tissue
PXN	-0.028290983	0.015210823	-1.859924568	0.07344583	T/NK	1	chronicity tissue
COX6A1	-0.023833282	0.007208048	-3.306482018	0.00124144	T/NK	1	chronicity tissue
TRIAP1	-0.009061513	0.01050201	-0.862836029	0.388369705	T/NK	1	chronicity tissue
GATC	-0.018020477	0.014685854	-1.227063615	0.216679072	T/NK	1	chronicity tissue
SRSF9	-0.010793339	0.008881061	-1.215320927	0.226012452	T/NK	1	chronicity tissue
DYNLL1	-0.034730123	0.008999994	-3.858905254	0.000180308	T/NK	1	chronicity tissue
COQ5	-0.003734263	0.013234592	-0.282159309	0.777497541	T/NK	1	chronicity tissue
RNF10	-0.008599507	0.009974195	-0.862175496	0.402693636	T/NK	1	chronicity tissue
POP5	0.003520059	0.005789384	0.608019591	0.543234038	T/NK	1	chronicity tissue
MLEC	-0.001285999	0.009565826	-0.134436752	0.893267108	T/NK	1	chronicity tissue
SPPL3	0.017587247	0.013026844	1.350077308	0.175143022	T/NK	1	chronicity tissue
C12orf43	-0.014388204	0.01507771	-0.954269861	0.343098328	T/NK	1	chronicity tissue
OASL	-0.068832569	0.02108418	-3.264654764	0.002068399	T/NK	1	chronicity tissue
P2RX4	-0.004446624	0.01186426	-0.374791519	0.707827405	T/NK	1	chronicity tissue
CAMKK2	-0.036958444	0.015752428	-2.346206233	0.022700695	T/NK	1	chronicity tissue
ANAPC5	0.006964529	0.008023037	0.868066428	0.389960301	T/NK	1	chronicity tissue
RNF34	0.002605935	0.00941547	0.276771594	0.783021877	T/NK	1	chronicity tissue
KDM2B	0.006393845	0.014580952	0.438506693	0.667214765	T/NK	1	chronicity tissue
ORAI1	-0.016961209	0.009017341	-1.88095471	0.063576768	T/NK	1	chronicity tissue
TMEM120B	-0.001153312	0.012812554	-0.090014184	0.928851639	T/NK	1	chronicity tissue
RHOF	-0.016396235	0.008520267	-1.924380383	0.059404358	T/NK	1	chronicity tissue
LINC01089	0.025289624	0.019135193	1.321628893	0.194581162	T/NK	1	chronicity tissue
SETD1B	-0.00351452	0.013659896	-0.257287496	0.796565172	T/NK	1	chronicity tissue
PSMD9	-0.007810249	0.008582223	-0.91004967	0.361934249	T/NK	1	chronicity tissue
MLXIP	0.032393017	0.014019147	2.310626864	0.020413308	T/NK	1	chronicity tissue
VPS33A	-0.00329175	0.012630469	-0.260619783	0.79218752	T/NK	1	chronicity tissue
CLIP1	-0.007138277	0.013684587	-0.521628968	0.610674366	T/NK	1	chronicity tissue
ZCCHC8	0.014766299	0.013933553	1.05976552	0.292687846	T/NK	1	chronicity tissue
RSRC2	0.016839591	0.008632501	1.950719898	0.051704469	T/NK	1	chronicity tissue
DENR	-0.002300708	0.008262401	-0.278455188	0.782132448	T/NK	1	chronicity tissue
HIP1R	-0.021748305	0.018638952	-1.166820205	0.246841915	T/NK	1	chronicity tissue
VPS37B	-0.023858373	0.015809307	-1.509134698	0.130755345	T/NK	1	chronicity tissue
ARL6IP4	-0.003252436	0.005244028	-0.620217162	0.535452647	T/NK	1	chronicity tissue
MPHOSPH9	0.004753131	0.013377186	0.355316206	0.722753962	T/NK	1	chronicity tissue
C12orf65	0.011247453	0.009886649	1.137640542	0.253727688	T/NK	1	chronicity tissue
SBNO1	-0.00375585	0.010100985	-0.371830031	0.711150189	T/NK	1	chronicity tissue
KMT5A	-0.002051715	0.015367603	-0.1335091	0.894767808	T/NK	1	chronicity tissue
RILPL2	0.001140743	0.01170188	0.097483753	0.922053556	T/NK	1	chronicity tissue
SNRNP35	0.009891475	0.010511037	0.941056052	0.348427555	T/NK	1	chronicity tissue
TMED2	0.014909347	0.010052669	1.483123277	0.13486364	T/NK	1	chronicity tissue
DDX55	-0.002506975	0.013208536	-0.1897996	0.849640974	T/NK	1	chronicity tissue
EIF2B1	-0.003601736	0.009675102	-0.372268552	0.708800968	T/NK	1	chronicity tissue
GTF2H3	0.005695169	0.013169785	0.432442061	0.666823163	T/NK	1	chronicity tissue
ATP6V0A2	0.019009698	0.014357656	1.324011252	0.185655657	T/NK	1	chronicity tissue
CCDC92	-0.002780816	0.013769532	-0.201954327	0.841407102	T/NK	1	chronicity tissue
ZNF664	-0.040557131	0.017492952	-2.318484042	0.023952134	T/NK	1	chronicity tissue
NCOR2	-0.011644237	0.013934228	-0.835657121	0.411824407	T/NK	1	chronicity tissue
UBC	-0.014149101	0.006876994	-2.05745435	0.038200599	T/NK	1	chronicity tissue
DHX37	0.0133163	0.02009084	0.662804525	0.512626258	T/NK	1	chronicity tissue
BRI3BP	-0.017667819	0.017017313	-1.038226145	0.309834023	T/NK	1	chronicity tissue
SLC15A4	-0.038881288	0.016389982	-2.372259424	0.022574449	T/NK	1	chronicity tissue
STX2	0.018640194	0.017526409	1.063549005	0.29032106	T/NK	1	chronicity tissue
RAN	-0.007196401	0.008358866	-0.860930362	0.393568327	T/NK	1	chronicity tissue
SFSWAP	0.012377686	0.010352466	1.195626879	0.231907961	T/NK	1	chronicity tissue
EP400	0.007759627	0.012560321	0.617788896	0.536740781	T/NK	1	chronicity tissue
DDX51	-0.002293115	0.016133028	-0.142137916	0.886239525	T/NK	1	chronicity tissue
NOC4L	-0.030065772	0.015390209	-1.953564829	0.051506924	T/NK	1	chronicity tissue
FBRSL1	0.006644466	0.013014768	0.510532797	0.609763311	T/NK	1	chronicity tissue
PXMP2	-0.029416196	0.017663937	-1.665324947	0.100165874	T/NK	1	chronicity tissue
ANKLE2	0.001468829	0.013096367	0.112155436	0.911382101	T/NK	1	chronicity tissue
GOLGA3	0.01203199	0.015219121	0.790583784	0.434211134	T/NK	1	chronicity tissue
CHFR	0.005547532	0.014015503	0.395813985	0.695389905	T/NK	1	chronicity tissue
ZNF605	-0.011991452	0.015927854	-0.752860509	0.449469424	T/NK	1	chronicity tissue
ZNF26	0.026430609	0.01370687	1.928274636	0.054085058	T/NK	1	chronicity tissue
ZNF84	-0.005294363	0.014682286	-0.36059529	0.721817527	T/NK	1	chronicity tissue
ZNF891	0.047611933	0.01916774	2.483961767	0.017182612	T/NK	1	chronicity tissue
ZNF268	0.008602041	0.014876172	0.578242912	0.564853811	T/NK	1	chronicity tissue
MPHOSPH8	0.008497892	0.009101283	0.933702704	0.35183301	T/NK	1	chronicity tissue
PSPC1	0.009075196	0.009956522	0.911482472	0.364136577	T/NK	1	chronicity tissue
ZMYM5	-0.002286641	0.011443409	-0.199821674	0.840941672	T/NK	1	chronicity tissue
ZMYM2	0.025482405	0.012046987	2.115251334	0.036094164	T/NK	1	chronicity tissue
CRYL1	-0.044565554	0.016962091	-2.627362099	0.010658128	T/NK	1	chronicity tissue
IFT88	0.010492521	0.014759047	0.710921362	0.48808378	T/NK	1	chronicity tissue
XPO4	-0.013334683	0.012317165	-1.082609741	0.288449693	T/NK	1	chronicity tissue
SAP18	-0.004822059	0.006215145	-0.775856297	0.437355517	T/NK	1	chronicity tissue
MRPL57	0.006218786	0.006307106	0.985996829	0.324143586	T/NK	1	chronicity tissue
LINC00539	0.011003699	0.019841516	0.554579521	0.578639865	T/NK	1	chronicity tissue
ZDHHC20	-0.000298777	0.011542382	-0.025885173	0.97955429	T/NK	1	chronicity tissue
MICU2	-0.003673302	0.00927445	-0.396066872	0.68917713	T/NK	1	chronicity tissue
SACS	0.02189627	0.015823949	1.383742433	0.171783514	T/NK	1	chronicity tissue
SPATA13	-0.01538362	0.010383393	-1.481560058	0.143645553	T/NK	1	chronicity tissue
PARP4	0.009964626	0.012034799	0.827984431	0.407843297	T/NK	1	chronicity tissue
MTMR6	-0.00368807	0.01271602	-0.290033396	0.772680519	T/NK	1	chronicity tissue
NUP58	-0.023852688	0.012855029	-1.855514165	0.070911851	T/NK	1	chronicity tissue
RNF6	0.001119742	0.011431031	0.097956349	0.922004932	T/NK	1	chronicity tissue
USP12	0.007381365	0.013394434	0.551077018	0.583768564	T/NK	1	chronicity tissue
RPL21	0.017187301	0.008756348	1.962838943	0.052816928	T/NK	1	chronicity tissue
GTF3A	-0.003432029	0.007146068	-0.480268126	0.630598966	T/NK	1	chronicity tissue
MTIF3	-0.00584962	0.008562801	-0.683143307	0.497124155	T/NK	1	chronicity tissue
POLR1D	0.010636232	0.00803267	1.324121627	0.18320396	T/NK	1	chronicity tissue
PAN3	0.015932863	0.014784135	1.077700004	0.290747257	T/NK	1	chronicity tissue
POMP	-0.026933121	0.010232767	-2.632046757	0.010494549	T/NK	1	chronicity tissue
SLC46A3	-0.021177214	0.013491315	-1.569692359	0.121032714	T/NK	1	chronicity tissue
UBL3	0.01177265	0.009742469	1.208384625	0.227478454	T/NK	1	chronicity tissue
KATNAL1	-0.012443231	0.02099177	-0.592767107	0.566713907	T/NK	1	chronicity tissue
LINC00426	0.066454261	0.022390471	2.967970679	0.003026376	T/NK	1	chronicity tissue
HMGB1	0.010300653	0.008535444	1.206809307	0.228953589	T/NK	1	chronicity tissue
USPL1	0.004335405	0.015859099	0.273370212	0.788379103	T/NK	1	chronicity tissue
ALOX5AP	-0.024079105	0.013332953	-1.805984358	0.075579973	T/NK	1	chronicity tissue
HSPH1	-0.01259661	0.013099295	-0.961625086	0.342203414	T/NK	1	chronicity tissue
N4BP2L1	0.02039021	0.012167129	1.675844014	0.095974841	T/NK	1	chronicity tissue
N4BP2L2	0.025920072	0.00864895	2.996904061	0.002714749	T/NK	1	chronicity tissue
PDS5B	0.000744814	0.010521536	0.070789515	0.944277744	T/NK	1	chronicity tissue
SPART	-0.007230273	0.015071448	-0.479733126	0.632388774	T/NK	1	chronicity tissue
RFXAP	0.02023177	0.015342811	1.318648194	0.191855323	T/NK	1	chronicity tissue
ALG5	-0.00605297	0.008286285	-0.730480591	0.464261807	T/NK	1	chronicity tissue
EXOSC8	0.012273793	0.008269586	1.484208836	0.142244313	T/NK	1	chronicity tissue
SUPT20H	0.007006783	0.010756543	0.651397297	0.511066884	T/NK	1	chronicity tissue
UFM1	0.021292974	0.009765842	2.180352201	0.030623041	T/NK	1	chronicity tissue
PROSER1	-0.000349271	0.014421851	-0.024218183	0.980773122	T/NK	1	chronicity tissue
NHLRC3	0.008070945	0.011819552	0.682846928	0.49749382	T/NK	1	chronicity tissue
COG6	-0.000327902	0.014952607	-0.021929436	0.982577203	T/NK	1	chronicity tissue
FOXO1	0.034362734	0.014492657	2.371044446	0.018503935	T/NK	1	chronicity tissue
MRPS31	0.017492086	0.008151689	2.145823445	0.034201529	T/NK	1	chronicity tissue
ELF1	0.004429565	0.009403025	0.471078647	0.636733246	T/NK	1	chronicity tissue
WBP4	0.006733375	0.01082567	0.621982281	0.536659372	T/NK	1	chronicity tissue
KBTBD7	-0.007590772	0.016666789	-0.455442974	0.646937728	T/NK	1	chronicity tissue
MTRF1	-0.006511672	0.015887892	-0.409851225	0.6855255	T/NK	1	chronicity tissue
NAA16	0.012718311	0.01423238	0.893618026	0.370334149	T/NK	1	chronicity tissue
RGCC	0.017331981	0.016548621	1.0473369	0.292266239	T/NK	1	chronicity tissue
DGKH	0.025516013	0.017289263	1.475829976	0.139027651	T/NK	1	chronicity tissue
AKAP11	0.012787331	0.014125194	0.905285347	0.369925658	T/NK	1	chronicity tissue
EPSTI1	-0.088733875	0.024658631	-3.598491586	0.000942825	T/NK	1	chronicity tissue
DNAJC15	-0.018185349	0.01264914	-1.437674786	0.150400813	T/NK	1	chronicity tissue
TSC22D1	-0.014011256	0.018237303	-0.768274548	0.445187628	T/NK	1	chronicity tissue
GPALPP1	0.00500397	0.010270057	0.487238786	0.627451436	T/NK	1	chronicity tissue
GTF2F2	0.007621389	0.010832533	0.70356485	0.484509914	T/NK	1	chronicity tissue
TPT1	0.030528352	0.009086294	3.359824217	0.000965827	T/NK	1	chronicity tissue
TPT1-AS1	0.018219117	0.014652732	1.243393842	0.205079496	T/NK	1	chronicity tissue
COG3	0.0276563	0.013025994	2.123162451	0.033627843	T/NK	1	chronicity tissue
ZC3H13	0.001200033	0.010274915	0.116792518	0.907965113	T/NK	1	chronicity tissue
LCP1	-0.01410092	0.009801511	-1.438647519	0.151601498	T/NK	1	chronicity tissue
LRCH1	0.014385995	0.016071971	0.89509836	0.372427257	T/NK	1	chronicity tissue
ESD	0.004693416	0.009493451	0.494384568	0.620004307	T/NK	1	chronicity tissue
SUCLA2	-0.007898324	0.011712123	-0.674371656	0.501628186	T/NK	1	chronicity tissue
MED4	0.011310085	0.007723586	1.464356703	0.141924272	T/NK	1	chronicity tissue
ITM2B	0.003541314	0.006467518	0.547553725	0.580768285	T/NK	1	chronicity tissue
RB1	0.002672749	0.012493271	0.213935063	0.835856298	T/NK	1	chronicity tissue
LPAR6	0.008086501	0.017109089	0.472643585	0.641650116	T/NK	1	chronicity tissue
RCBTB2	-0.002102605	0.015690373	-0.134006026	0.895018387	T/NK	1	chronicity tissue
FNDC3A	-0.024554069	0.012915276	-1.901164818	0.061119326	T/NK	1	chronicity tissue
CDADC1	-0.000853753	0.016093703	-0.053048912	0.957944789	T/NK	1	chronicity tissue
SETDB2	0.01340727	0.014381055	0.93228693	0.348037537	T/NK	1	chronicity tissue
PHF11	-0.030342678	0.011626612	-2.609761066	0.010555316	T/NK	1	chronicity tissue
EBPL	0.021481378	0.012461505	1.723818871	0.086273163	T/NK	1	chronicity tissue
KPNA3	-0.01929068	0.010737658	-1.796544403	0.07765599	T/NK	1	chronicity tissue
SPRYD7	0.010366818	0.016375319	0.633075812	0.532822281	T/NK	1	chronicity tissue
DLEU2	-0.025921489	0.015141774	-1.711918968	0.093640897	T/NK	1	chronicity tissue
TRIM13	-0.002534793	0.011003834	-0.230355446	0.815931763	T/NK	1	chronicity tissue
DLEU1	-0.020601553	0.013729743	-1.500505364	0.134736323	T/NK	1	chronicity tissue
RNASEH2B	-0.005323002	0.009271483	-0.574126234	0.567088894	T/NK	1	chronicity tissue
INTS6	-0.014879205	0.0117559	-1.265679754	0.203570692	T/NK	1	chronicity tissue
WDFY2	-0.017278288	0.013541338	-1.275966138	0.217686242	T/NK	1	chronicity tissue
DHRS12	0.005919013	0.013564346	0.436365548	0.665908538	T/NK	1	chronicity tissue
ALG11	0.010219221	0.023010462	0.444111945	0.660149081	T/NK	1	chronicity tissue
VPS36	0.001781051	0.00983137	0.181160027	0.857927973	T/NK	1	chronicity tissue
CKAP2	0.00414139	0.019315118	0.214411838	0.835205697	T/NK	1	chronicity tissue
SUGT1	-0.007477138	0.006536635	-1.143881755	0.256047358	T/NK	1	chronicity tissue
TDRD3	-0.008515524	0.013175847	-0.646298007	0.519379182	T/NK	1	chronicity tissue
MZT1	0.003468507	0.012441468	0.278785965	0.779949731	T/NK	1	chronicity tissue
DIS3	-0.009833049	0.011866355	-0.828649447	0.406193278	T/NK	1	chronicity tissue
PIBF1	0.036870808	0.017216725	2.141569219	0.036178902	T/NK	1	chronicity tissue
KLF12	-0.017306852	0.011508291	-1.503859446	0.139569014	T/NK	1	chronicity tissue
TBC1D4	0.005437393	0.018428121	0.295059543	0.770604571	T/NK	1	chronicity tissue
COMMD6	0.017732753	0.005918929	2.995939611	0.003014309	T/NK	1	chronicity tissue
UCHL3	-0.011260102	0.012655055	-0.889771075	0.367313938	T/NK	1	chronicity tissue
LMO7	-0.019415647	0.022646234	-0.857345488	0.381709215	T/NK	1	chronicity tissue
CLN5	0.032581792	0.011505097	2.831944207	0.00467442	T/NK	1	chronicity tissue
FBXL3	-0.006442683	0.009837025	-0.654942268	0.513702332	T/NK	1	chronicity tissue
MYCBP2	0.004423395	0.010459383	0.422911639	0.674834299	T/NK	1	chronicity tissue
OBI1	0.0099546	0.011263088	0.883825102	0.381701403	T/NK	1	chronicity tissue
RBM26	0.007942542	0.009871651	0.804580951	0.423220726	T/NK	1	chronicity tissue
NDFIP2	-0.036248122	0.020187725	-1.795552595	0.069210274	T/NK	1	chronicity tissue
TGDS	0.01372753	0.014758549	0.930140909	0.355318495	T/NK	1	chronicity tissue
GPR180	-0.038088316	0.019182193	-1.98560804	0.053580225	T/NK	1	chronicity tissue
DNAJC3	0.020208231	0.010367447	1.949200311	0.053977365	T/NK	1	chronicity tissue
MBNL2	-0.033890117	0.014604749	-2.320486063	0.022472464	T/NK	1	chronicity tissue
RAP2A	-0.061028166	0.019372819	-3.150195417	0.002652284	T/NK	1	chronicity tissue
IPO5	-0.000577926	0.012811888	-0.045108536	0.964406704	T/NK	1	chronicity tissue
STK24	0.004459544	0.011392273	0.39145337	0.692598525	T/NK	1	chronicity tissue
DOCK9	0.004059013	0.01672904	0.242632753	0.810388715	T/NK	1	chronicity tissue
UBAC2	0.022207271	0.009526134	2.331194547	0.021147167	T/NK	1	chronicity tissue
GPR18	-0.015976967	0.014181768	-1.126584945	0.263182661	T/NK	1	chronicity tissue
GPR183	0.033259381	0.019674247	1.69050339	0.094736273	T/NK	1	chronicity tissue
TM9SF2	-0.010769372	0.01020308	-1.055502109	0.298753802	T/NK	1	chronicity tissue
PCCA	-0.056412619	0.018365973	-3.071583422	0.002185207	T/NK	1	chronicity tissue
TPP2	0.005113731	0.011554008	0.442593663	0.664616908	T/NK	1	chronicity tissue
TEX30	-0.005015386	0.018709214	-0.268070395	0.791574245	T/NK	1	chronicity tissue
BIVM	-0.016468569	0.017833807	-0.923446645	0.3655061	T/NK	1	chronicity tissue
ERCC5	0.020751067	0.009813567	2.114528417	0.036898991	T/NK	1	chronicity tissue
ARGLU1	0.033712672	0.009208103	3.661196268	0.00035107	T/NK	1	chronicity tissue
ABHD13	0.002099782	0.009772646	0.214863212	0.830070448	T/NK	1	chronicity tissue
IRS2	-0.009903356	0.017877077	-0.553969506	0.577567177	T/NK	1	chronicity tissue
CARS2	0.018303068	0.011121944	1.645671577	0.098752493	T/NK	1	chronicity tissue
ING1	0.024230061	0.012386943	1.956097014	0.049712799	T/NK	1	chronicity tissue
ANKRD10	0.018148485	0.010827975	1.676073821	0.092985281	T/NK	1	chronicity tissue
ARHGEF7	0.000994269	0.013392267	0.07424205	0.941501343	T/NK	1	chronicity tissue
TUBGCP3	0.018171357	0.013980325	1.299780688	0.199624099	T/NK	1	chronicity tissue
ATP11A	0.009129837	0.016816711	0.54290265	0.588438507	T/NK	1	chronicity tissue
PCID2	0.000692368	0.009834785	0.070399906	0.943401247	T/NK	1	chronicity tissue
CUL4A	-0.006821611	0.012671887	-0.538326399	0.589879302	T/NK	1	chronicity tissue
LAMP1	-0.005327864	0.009599099	-0.555037943	0.57620199	T/NK	1	chronicity tissue
TMCO3	-0.006668676	0.015234886	-0.437724073	0.661404897	T/NK	1	chronicity tissue
TFDP1	-0.033874789	0.01424929	-2.377296642	0.022203689	T/NK	1	chronicity tissue
RASA3	-0.013993191	0.014154295	-0.98861804	0.336206225	T/NK	1	chronicity tissue
CDC16	0.010107185	0.013344924	0.757380451	0.451900799	T/NK	1	chronicity tissue
UPF3A	0.00817692	0.008927447	0.915930465	0.362341137	T/NK	1	chronicity tissue
CHAMP1	-0.004563713	0.011530488	-0.395795336	0.692216375	T/NK	1	chronicity tissue
TTC5	0.008669383	0.012625761	0.686642382	0.492612846	T/NK	1	chronicity tissue
CCNB1IP1	0.001379561	0.011807566	0.116837007	0.908536807	T/NK	1	chronicity tissue
OSGEP	-0.012188739	0.007347581	-1.658877859	0.096769249	T/NK	1	chronicity tissue
APEX1	0.00657512	0.008638458	0.761145173	0.443496154	T/NK	1	chronicity tissue
PIP4P1	0.010330528	0.01158387	0.891802889	0.371610983	T/NK	1	chronicity tissue
PNP	-0.01643964	0.010510384	-1.564133209	0.116966834	T/NK	1	chronicity tissue
METTL17	0.009729861	0.010096046	0.963729848	0.338296982	T/NK	1	chronicity tissue
HNRNPC	-0.006665426	0.006343659	-1.050722621	0.298404081	T/NK	1	chronicity tissue
SUPT16H	-0.0020604	0.00967231	-0.21302047	0.834934474	T/NK	1	chronicity tissue
CHD8	0.004704321	0.011913697	0.394866571	0.691550599	T/NK	1	chronicity tissue
RAB2B	-0.014150933	0.015175327	-0.932496046	0.357880062	T/NK	1	chronicity tissue
TOX4	0.010470943	0.008134372	1.287246507	0.199454424	T/NK	1	chronicity tissue
METTL3	0.010648172	0.01216009	0.875665536	0.385058616	T/NK	1	chronicity tissue
TRDC	-0.02091759	0.023793961	-0.879113391	0.385583904	T/NK	1	chronicity tissue
TRAC	-0.022237337	0.013035928	-1.705850003	0.09834448	T/NK	1	chronicity tissue
DAD1	0.00132407	0.00680449	0.194587718	0.844978027	T/NK	1	chronicity tissue
OXA1L	-0.029217207	0.010456095	-2.794275278	0.006221187	T/NK	1	chronicity tissue
MRPL52	-0.009279979	0.008821211	-1.052007339	0.297702233	T/NK	1	chronicity tissue
LRP10	-0.014375643	0.009475309	-1.517168785	0.130674902	T/NK	1	chronicity tissue
RBM23	-0.000819572	0.010012111	-0.08185808	0.934656205	T/NK	1	chronicity tissue
HAUS4	0.002203733	0.013604728	0.161982876	0.87204268	T/NK	1	chronicity tissue
PSMB5	0.001611531	0.008682762	0.18560119	0.852710325	T/NK	1	chronicity tissue
ACIN1	0.014980144	0.012545822	1.194034503	0.235485029	T/NK	1	chronicity tissue
C14orf119	-0.013670481	0.009570541	-1.428391684	0.150132959	T/NK	1	chronicity tissue
PPP1R3E	0.018130904	0.017237185	1.051848353	0.292672809	T/NK	1	chronicity tissue
PABPN1	0.024159623	0.008988701	2.687776918	0.007352941	T/NK	1	chronicity tissue
NGDN	-0.010841831	0.010159921	-1.067117603	0.28512327	T/NK	1	chronicity tissue
ZFHX2-AS1	0.008688558	0.016237919	0.535078311	0.603403835	T/NK	1	chronicity tissue
AP1G2	0.008156583	0.011411363	0.714777236	0.476896486	T/NK	1	chronicity tissue
DHRS4-AS1	-0.032472493	0.012705839	-2.555714247	0.010491163	T/NK	1	chronicity tissue
DHRS4	-0.04149867	0.023033162	-1.801692281	0.090789324	T/NK	1	chronicity tissue
DHRS4L2	-0.041875602	0.012279864	-3.410102956	0.000743239	T/NK	1	chronicity tissue
DCAF11	-0.031978884	0.010739711	-2.97762989	0.004331767	T/NK	1	chronicity tissue
PSME1	-0.029380426	0.008394208	-3.500083028	0.000672571	T/NK	1	chronicity tissue
EMC9	-0.012016072	0.015818463	-0.759623225	0.460497216	T/NK	1	chronicity tissue
PSME2	-0.059834798	0.012326258	-4.854255023	5.83597E-06	T/NK	0.045106241	chronicity tissue
RNF31	-0.049661159	0.015889503	-3.125406759	0.002834317	T/NK	1	chronicity tissue
IRF9	-0.036247578	0.014817816	-2.446215982	0.019055566	T/NK	1	chronicity tissue
REC8	-0.057595772	0.022229345	-2.590979243	0.011276137	T/NK	1	chronicity tissue
TM9SF1	-0.029458872	0.012519301	-2.353076497	0.022069368	T/NK	1	chronicity tissue
CHMP4A	-0.007619471	0.006066195	-1.256054266	0.215693059	T/NK	1	chronicity tissue
MDP1	-0.014662087	0.01366946	-1.07261638	0.283955291	T/NK	1	chronicity tissue
NEDD8	-0.015867494	0.006413137	-2.47421728	0.0156064	T/NK	1	chronicity tissue
GMPR2	-0.003533851	0.010929916	-0.323319085	0.746014107	T/NK	1	chronicity tissue
TINF2	-0.009821765	0.01109577	-0.885181004	0.375819164	T/NK	1	chronicity tissue
RABGGTA	-0.014744063	0.015322275	-0.962263297	0.341395226	T/NK	1	chronicity tissue
AL096870.8	-0.009297195	0.016788864	-0.553771496	0.583011522	T/NK	1	chronicity tissue
DHRS1	-0.014874568	0.014006336	-1.061988473	0.290309616	T/NK	1	chronicity tissue
CIDEB	0.005504892	0.013400684	0.410791851	0.682424337	T/NK	1	chronicity tissue
LTB4R	0.010592495	0.016937029	0.625404523	0.533711134	T/NK	1	chronicity tissue
KHNYN	0.003862328	0.013570543	0.284611162	0.775838837	T/NK	1	chronicity tissue
SDR39U1	5.04243E-05	0.012672201	0.003979126	0.996864845	T/NK	1	chronicity tissue
GZMH	-0.085380713	0.022152169	-3.854282277	0.000278151	T/NK	1	chronicity tissue
GZMB	-0.097657112	0.03022287	-3.231232279	0.002503184	T/NK	1	chronicity tissue
G2E3	-0.000280562	0.012196425	-0.023003615	0.981792485	T/NK	1	chronicity tissue
SCFD1	0.001446933	0.008801502	0.164396174	0.869476106	T/NK	1	chronicity tissue
STRN3	0.001252062	0.013419679	0.093300477	0.927666507	T/NK	1	chronicity tissue
HECTD1	-0.001606896	0.010564413	-0.15210466	0.881240191	T/NK	1	chronicity tissue
ARHGAP5	0.039628604	0.016696069	2.373528998	0.018355726	T/NK	1	chronicity tissue
SPTSSA	-0.000387734	0.015445982	-0.025102553	0.980026499	T/NK	1	chronicity tissue
EAPP	0.003185926	0.006701526	0.475403105	0.633453295	T/NK	1	chronicity tissue
SNX6	-0.00196935	0.008682773	-0.226811239	0.822788725	T/NK	1	chronicity tissue
CFL2	0.005248603	0.01545464	0.339613439	0.735942013	T/NK	1	chronicity tissue
BAZ1A	-0.015724508	0.010669539	-1.473775724	0.146880483	T/NK	1	chronicity tissue
SRP54	0.002285804	0.009238299	0.247426958	0.806664069	T/NK	1	chronicity tissue
FAM177A1	-0.005367594	0.007233805	-0.742015274	0.457117493	T/NK	1	chronicity tissue
PPP2R3C	0.003236008	0.010691514	0.302670724	0.766847837	T/NK	1	chronicity tissue
PRORP	0.013576711	0.011763412	1.154147324	0.247330647	T/NK	1	chronicity tissue
PSMA6	-0.028631904	0.009451883	-3.029227455	0.003045138	T/NK	1	chronicity tissue
NFKBIA	0.017560394	0.015854625	1.107588106	0.256440767	T/NK	1	chronicity tissue
RALGAPA1	0.021850314	0.012114953	1.803582193	0.074104775	T/NK	1	chronicity tissue
MBIP	-0.005069056	0.013917414	-0.364224	0.715934399	T/NK	1	chronicity tissue
SEC23A	0.016498741	0.011533613	1.430491933	0.154048796	T/NK	1	chronicity tissue
GEMIN2	0.02897253	0.015397199	1.881675301	0.062538681	T/NK	1	chronicity tissue
TRAPPC6B	0.000555301	0.012077121	0.045979611	0.963647535	T/NK	1	chronicity tissue
PNN	0.011447459	0.008269306	1.384331202	0.165235723	T/NK	1	chronicity tissue
MIA2	-0.007677525	0.010423622	-0.736550588	0.47310698	T/NK	1	chronicity tissue
FBXO33	0.006525479	0.012408681	0.525880205	0.600034225	T/NK	1	chronicity tissue
KLHL28	0.012824595	0.011381782	1.126765156	0.260449562	T/NK	1	chronicity tissue
TOGARAM1	0.001874904	0.015232839	0.123083016	0.904932847	T/NK	1	chronicity tissue
PRPF39	-0.005919898	0.013688588	-0.432469542	0.664737848	T/NK	1	chronicity tissue
FKBP3	-0.009724435	0.009253214	-1.05092513	0.294573722	T/NK	1	chronicity tissue
MIS18BP1	-0.003248652	0.012528441	-0.259302151	0.79945852	T/NK	1	chronicity tissue
RPS29	0.019297302	0.008934848	2.159779442	0.032985982	T/NK	1	chronicity tissue
LRR1	-0.014252053	0.020154402	-0.707143409	0.488023023	T/NK	1	chronicity tissue
RPL36AL	0.009040587	0.006928808	1.30478246	0.194257651	T/NK	1	chronicity tissue
MGAT2	-0.010922282	0.01292775	-0.844871036	0.395439659	T/NK	1	chronicity tissue
DNAAF2	0.02206459	0.015444784	1.428611113	0.155411918	T/NK	1	chronicity tissue
KLHDC2	-0.01292643	0.008913987	-1.450128903	0.159553858	T/NK	1	chronicity tissue
NEMF	0.010739028	0.008764789	1.225246675	0.217091847	T/NK	1	chronicity tissue
AL627171.2	0.00567822	0.021670665	0.262023349	0.793426411	T/NK	1	chronicity tissue
AL627171.1	0.011764688	0.022818966	0.515566244	0.584778937	T/NK	1	chronicity tissue
ARF6	-0.008481137	0.007423845	-1.142418467	0.257316472	T/NK	1	chronicity tissue
LINC01588	-0.00068951	0.015689435	-0.043947408	0.964864545	T/NK	1	chronicity tissue
VCPKMT	0.012470152	0.013966353	0.892871022	0.370021708	T/NK	1	chronicity tissue
SOS2	0.008711506	0.013363008	0.651912059	0.517931441	T/NK	1	chronicity tissue
DMAC2L	-0.014545059	0.010736209	-1.354766759	0.176568867	T/NK	1	chronicity tissue
MAP4K5	0.00251639	0.012999827	0.19357107	0.846279293	T/NK	1	chronicity tissue
NIN	-0.007111067	0.01546167	-0.459915826	0.648250801	T/NK	1	chronicity tissue
TMX1	-0.022216905	0.011993644	-1.852389908	0.06939879	T/NK	1	chronicity tissue
GNG2	-0.061633447	0.012552781	-4.909943584	3.17923E-06	T/NK	0.024572272	chronicity tissue
RTRAF	-0.003810697	0.006737661	-0.565581605	0.571622988	T/NK	1	chronicity tissue
PTGDR	-0.021445383	0.017193235	-1.247315203	0.205649976	T/NK	1	chronicity tissue
PTGER2	-0.01311915	0.015096083	-0.869043314	0.396415662	T/NK	1	chronicity tissue
ERO1A	0.01394536	0.011510504	1.211533404	0.227851147	T/NK	1	chronicity tissue
AL133453.1	0.017135063	0.014996657	1.142592247	0.252140787	T/NK	1	chronicity tissue
PSMC6	-0.013814911	0.007526019	-1.835619988	0.067920457	T/NK	1	chronicity tissue
STYX	0.004083008	0.012057463	0.338629083	0.738048594	T/NK	1	chronicity tissue
GNPNAT1	-0.004239939	0.013087719	-0.323963206	0.745842782	T/NK	1	chronicity tissue
DDHD1	0.002217299	0.011047844	0.200699734	0.841189945	T/NK	1	chronicity tissue
CNIH1	-0.012155321	0.009462255	-1.284611427	0.197831972	T/NK	1	chronicity tissue
GMFB	-0.004091414	0.013049436	-0.313531854	0.758858647	T/NK	1	chronicity tissue
CGRRF1	0.011355219	0.011031025	1.029389241	0.309571535	T/NK	1	chronicity tissue
GCH1	-0.032735529	0.016891639	-1.937972337	0.057515857	T/NK	1	chronicity tissue
SOCS4	-0.015322951	0.013139982	-1.166131819	0.255255652	T/NK	1	chronicity tissue
MAPK1IP1L	-0.020217341	0.009989971	-2.023763699	0.048404463	T/NK	1	chronicity tissue
LGALS3	0.022140411	0.017142431	1.291556122	0.190530389	T/NK	1	chronicity tissue
FBXO34	0.009193421	0.014077847	0.653041738	0.520769264	T/NK	1	chronicity tissue
ATG14	0.00230121	0.019277363	0.119373678	0.906663572	T/NK	1	chronicity tissue
KTN1	0.018265684	0.007678325	2.378862992	0.018735615	T/NK	1	chronicity tissue
TMEM260	0.018585531	0.017071273	1.088702078	0.276091932	T/NK	1	chronicity tissue
EXOC5	-0.018188021	0.013396288	-1.357691098	0.182711611	T/NK	1	chronicity tissue
AP5M1	-0.000711311	0.011659745	-0.061005695	0.951779567	T/NK	1	chronicity tissue
NAA30	0.00208264	0.011926332	0.174625387	0.861441312	T/NK	1	chronicity tissue
ACTR10	-0.009878953	0.009770694	-1.011079981	0.308698743	T/NK	1	chronicity tissue
PSMA3	-0.008769563	0.008699066	-1.008103872	0.318029545	T/NK	1	chronicity tissue
PSMA3-AS1	0.022384342	0.010635254	2.104730378	0.036107914	T/NK	1	chronicity tissue
ARID4A	0.011899347	0.010497582	1.133532233	0.259572342	T/NK	1	chronicity tissue
TIMM9	0.005490905	0.010347124	0.530669669	0.597101735	T/NK	1	chronicity tissue
KIAA0586	0.015843037	0.01153184	1.3738517	0.174436473	T/NK	1	chronicity tissue
DAAM1	-0.005459911	0.014186721	-0.384860677	0.702213644	T/NK	1	chronicity tissue
L3HYPDH	-0.011643564	0.0188028	-0.619246315	0.543165076	T/NK	1	chronicity tissue
JKAMP	0.001062204	0.010421975	0.101919599	0.918696671	T/NK	1	chronicity tissue
PCNX4	-0.020707848	0.013267525	-1.560792051	0.116574959	T/NK	1	chronicity tissue
DHRS7	-0.003740975	0.008914203	-0.419664502	0.672655179	T/NK	1	chronicity tissue
PPM1A	-0.016888982	0.011868428	-1.423017631	0.162487288	T/NK	1	chronicity tissue
MNAT1	0.019790217	0.012692341	1.559225102	0.120042015	T/NK	1	chronicity tissue
PRKCH	-0.026708431	0.010607619	-2.517853644	0.013543321	T/NK	1	chronicity tissue
AL359220.1	-0.008928399	0.015514561	-0.575485151	0.570090607	T/NK	1	chronicity tissue
HIF1A	0.01906127	0.015525148	1.227767343	0.222599174	T/NK	1	chronicity tissue
PPP2R5E	-0.006579577	0.010598429	-0.620806862	0.539382776	T/NK	1	chronicity tissue
WDR89	0.021887187	0.014125451	1.54948586	0.124381692	T/NK	1	chronicity tissue
AL136038.5	0.022177021	0.020334362	1.090618006	0.290385017	T/NK	1	chronicity tissue
SYNE2	0.001437535	0.013633834	0.105438804	0.913699743	T/NK	1	chronicity tissue
MTHFD1	-0.039141382	0.015675448	-2.496986537	0.01452119	T/NK	1	chronicity tissue
ZBTB25	0.026875332	0.011835549	2.270729685	0.025470425	T/NK	1	chronicity tissue
ZBTB1	0.013906014	0.012298026	1.130751722	0.25603289	T/NK	1	chronicity tissue
PLEKHG3	-0.013041569	0.02274323	-0.573426418	0.579218629	T/NK	1	chronicity tissue
CHURC1	-0.001486563	0.006113967	-0.243142153	0.808151186	T/NK	1	chronicity tissue
MAX	0.00077658	0.007576617	0.102496972	0.918343758	T/NK	1	chronicity tissue
FUT8	0.027095628	0.015736365	1.721847914	0.090202403	T/NK	1	chronicity tissue
ATP6V1D	-0.019275837	0.009620419	-2.003638017	0.047819718	T/NK	1	chronicity tissue
EIF2S1	-0.005467501	0.009039621	-0.604837433	0.544536664	T/NK	1	chronicity tissue
TMEM229B	-0.046206728	0.017228416	-2.682006789	0.009921367	T/NK	1	chronicity tissue
PIGH	0.008383668	0.011257227	0.744736527	0.460320016	T/NK	1	chronicity tissue
VTI1B	-0.006565959	0.009775049	-0.67170606	0.504529429	T/NK	1	chronicity tissue
RDH11	-0.021391493	0.010133783	-2.110909048	0.037014884	T/NK	1	chronicity tissue
ZFP36L1	-0.005372081	0.009641798	-0.557165837	0.581499852	T/NK	1	chronicity tissue
DCAF5	-1.90329E-05	0.011765732	-0.001617654	0.998714622	T/NK	1	chronicity tissue
ERH	-0.007578169	0.008295598	-0.913516957	0.357324915	T/NK	1	chronicity tissue
SUSD6	0.006981475	0.012516705	0.557772617	0.579044333	T/NK	1	chronicity tissue
SRSF5	0.024074597	0.007736829	3.111687985	0.002084814	T/NK	1	chronicity tissue
COX16	-0.003586049	0.007802152	-0.459623009	0.647823684	T/NK	1	chronicity tissue
SYNJ2BP	0.013659751	0.011963731	1.141763476	0.253799508	T/NK	1	chronicity tissue
MED6	0.013040065	0.008388864	1.55444942	0.123865549	T/NK	1	chronicity tissue
TTC9	0.021857228	0.022292864	0.980458517	0.328687251	T/NK	1	chronicity tissue
PCNX1	0.023056027	0.012668081	1.820009455	0.068113082	T/NK	1	chronicity tissue
SIPA1L1	0.004210128	0.013897401	0.302943534	0.764458519	T/NK	1	chronicity tissue
RBM25	0.009486082	0.007335336	1.29320337	0.19692643	T/NK	1	chronicity tissue
PSEN1	-0.022482455	0.011806626	-1.904223572	0.063580822	T/NK	1	chronicity tissue
NUMB	0.009000175	0.013445189	0.669397456	0.506748981	T/NK	1	chronicity tissue
PNMA1	0.015462092	0.016541036	0.934771676	0.352387325	T/NK	1	chronicity tissue
ELMSAN1	0.0068053	0.013021429	0.522623181	0.604691026	T/NK	1	chronicity tissue
ZNF410	0.012326153	0.013956236	0.883200392	0.374346912	T/NK	1	chronicity tissue
COQ6	0.004826791	0.013411881	0.359889215	0.721481509	T/NK	1	chronicity tissue
ENTPD5	-0.032687816	0.020978099	-1.558187705	0.134257652	T/NK	1	chronicity tissue
ALDH6A1	-0.113110085	0.023521451	-4.808805662	9.46655E-06	T/NK	0.073166965	chronicity tissue
ABCD4	-0.014534886	0.013953517	-1.041664672	0.316216027	T/NK	1	chronicity tissue
NPC2	-0.012442562	0.012922208	-0.96288208	0.339488121	T/NK	1	chronicity tissue
ISCA2	0.008796206	0.009142524	0.962120012	0.335798107	T/NK	1	chronicity tissue
AREL1	-0.009352709	0.016271792	-0.574780526	0.578396873	T/NK	1	chronicity tissue
FCF1	-0.021900902	0.020405763	-1.073270462	0.285661571	T/NK	1	chronicity tissue
YLPM1	-0.007279398	0.012806438	-0.568417027	0.570597936	T/NK	1	chronicity tissue
DLST	-0.017574881	0.012200958	-1.440450924	0.1539322	T/NK	1	chronicity tissue
EIF2B2	-0.015395105	0.013194959	-1.166741458	0.245595573	T/NK	1	chronicity tissue
MLH3	0.008153516	0.013228436	0.616362766	0.536236439	T/NK	1	chronicity tissue
ACYP1	0.022499784	0.012552272	1.792486893	0.072606565	T/NK	1	chronicity tissue
NEK9	0.010609697	0.014042131	0.755561724	0.452664992	T/NK	1	chronicity tissue
TMED10	-0.013312179	0.006153773	-2.163254849	0.034637623	T/NK	1	chronicity tissue
FOS	0.015390998	0.018886926	0.81490221	0.406275305	T/NK	1	chronicity tissue
BATF	-0.010323322	0.012692798	-0.813321194	0.419916173	T/NK	1	chronicity tissue
ERG28	-0.023616702	0.010636417	-2.220362632	0.026715314	T/NK	1	chronicity tissue
IFT43	-0.01062222	0.014816353	-0.71692543	0.472968687	T/NK	1	chronicity tissue
GPATCH2L	0.000319213	0.010410103	0.030663741	0.975470548	T/NK	1	chronicity tissue
IRF2BPL	0.023607758	0.01538564	1.534402111	0.127618051	T/NK	1	chronicity tissue
AHSA1	-0.017085264	0.009678973	-1.765193962	0.077986554	T/NK	1	chronicity tissue
SPTLC2	-0.030284887	0.013245498	-2.286428687	0.026351345	T/NK	1	chronicity tissue
SLIRP	-0.005622323	0.007305031	-0.769650849	0.442957126	T/NK	1	chronicity tissue
SNW1	0.001490548	0.00848677	0.17563193	0.859863572	T/NK	1	chronicity tissue
GTF2A1	0.001026439	0.010458158	0.098147197	0.921861368	T/NK	1	chronicity tissue
SEL1L	-0.008178193	0.011196148	-0.730447037	0.467641613	T/NK	1	chronicity tissue
GALC	-0.013217577	0.018138198	-0.728715008	0.480425075	T/NK	1	chronicity tissue
GPR65	0.006534701	0.012624594	0.517616697	0.602202555	T/NK	1	chronicity tissue
ZC3H14	0.004726827	0.011542024	0.409531931	0.683284774	T/NK	1	chronicity tissue
FOXN3	-0.024049514	0.0100305	-2.397638651	0.017292524	T/NK	1	chronicity tissue
TDP1	0.002177544	0.01582594	0.137593377	0.891199461	T/NK	1	chronicity tissue
PSMC1	-0.030165549	0.012098864	-2.493254667	0.014078189	T/NK	1	chronicity tissue
NRDE2	0.008972729	0.014654898	0.612268257	0.538247011	T/NK	1	chronicity tissue
CALM1	-0.014586216	0.006454057	-2.260007116	0.025450263	T/NK	1	chronicity tissue
RPS6KA5	0.019826467	0.011088286	1.788055177	0.077130414	T/NK	1	chronicity tissue
DGLUCY	-0.015521286	0.01366819	-1.135577244	0.26395467	T/NK	1	chronicity tissue
GPR68	0.043441063	0.020297804	2.140185425	0.035193633	T/NK	1	chronicity tissue
CCDC88C	-0.0021318	0.010980596	-0.194142492	0.847420728	T/NK	1	chronicity tissue
PPP4R3A	0.004327443	0.01127372	0.383852267	0.699770807	T/NK	1	chronicity tissue
AL121839.2	-0.005536698	0.016986591	-0.325945198	0.745956612	T/NK	1	chronicity tissue
TC2N	0.018807108	0.011812133	1.592185617	0.112713609	T/NK	1	chronicity tissue
FBLN5	0.041527889	0.019774086	2.100116768	0.034263919	T/NK	1	chronicity tissue
TRIP11	0.017805577	0.009955793	1.788463981	0.075277566	T/NK	1	chronicity tissue
ATXN3	0.006931671	0.010445364	0.66361213	0.50806018	T/NK	1	chronicity tissue
NDUFB1	-0.011136212	0.008633376	-1.289902277	0.203217396	T/NK	1	chronicity tissue
CPSF2	0.002857948	0.012539344	0.227918462	0.821348493	T/NK	1	chronicity tissue
RIN3	-0.000697895	0.015896532	-0.043902328	0.9654246	T/NK	1	chronicity tissue
ITPK1	-0.015956006	0.016174963	-0.986463251	0.335853824	T/NK	1	chronicity tissue
MOAP1	0.019258198	0.013022754	1.478811473	0.137141241	T/NK	1	chronicity tissue
TMEM251	0.009272878	0.012532233	0.739922301	0.454636616	T/NK	1	chronicity tissue
GON7	-0.012587561	0.012118092	-1.038741114	0.303563338	T/NK	1	chronicity tissue
UBR7	-0.0131764	0.013077751	-1.007543319	0.313983954	T/NK	1	chronicity tissue
BTBD7	0.012426601	0.011176959	1.111805241	0.268606703	T/NK	1	chronicity tissue
DDX24	0.013564363	0.009005825	1.506176694	0.132470535	T/NK	1	chronicity tissue
IFI27L1	-0.029216469	0.020828489	-1.402716712	0.170144345	T/NK	1	chronicity tissue
IFI27	-0.130689743	0.046566327	-2.806528918	0.016974119	T/NK	1	chronicity tissue
IFI27L2	-0.027477022	0.011076504	-2.480658247	0.015215948	T/NK	1	chronicity tissue
DICER1	0.004817281	0.01079607	0.44620693	0.658023206	T/NK	1	chronicity tissue
SYNE3	-0.01486464	0.016678994	-0.891219262	0.382690443	T/NK	1	chronicity tissue
GLRX5	-0.021599632	0.007431746	-2.906400568	0.004575131	T/NK	1	chronicity tissue
ATG2B	0.006671196	0.016964998	0.393232959	0.695839209	T/NK	1	chronicity tissue
GSKIP	0.01217889	0.013103795	0.929416987	0.352953695	T/NK	1	chronicity tissue
PAPOLA	0.007704795	0.007232807	1.065256602	0.286918328	T/NK	1	chronicity tissue
VRK1	-0.016688598	0.014578451	-1.144744207	0.260606519	T/NK	1	chronicity tissue
LINC01550	0.032468468	0.015010472	2.163054398	0.034522165	T/NK	1	chronicity tissue
BCL11B	0.009389715	0.009146155	1.026629787	0.311088146	T/NK	1	chronicity tissue
SETD3	-0.021962953	0.011414337	-1.924154974	0.056874367	T/NK	1	chronicity tissue
CCNK	-0.008471708	0.01161469	-0.729395997	0.467214145	T/NK	1	chronicity tissue
EVL	0.005385101	0.008257582	0.652140192	0.514488511	T/NK	1	chronicity tissue
YY1	9.91554E-05	0.00648399	0.015292336	0.987825958	T/NK	1	chronicity tissue
WARS	-0.046840085	0.022556167	-2.076597723	0.042522371	T/NK	1	chronicity tissue
PPP2R5C	0.015587646	0.009010055	1.730027876	0.082986711	T/NK	1	chronicity tissue
DYNC1H1	-0.00872394	0.010448132	-0.834976098	0.403841618	T/NK	1	chronicity tissue
HSP90AA1	-0.024034547	0.008066055	-2.97971532	0.003481509	T/NK	1	chronicity tissue
WDR20	0.008891642	0.012223733	0.727408099	0.470674932	T/NK	1	chronicity tissue
CINP	-0.015980402	0.008664355	-1.844384535	0.069646535	T/NK	1	chronicity tissue
RCOR1	-0.01054362	0.015607092	-0.675565947	0.508792221	T/NK	1	chronicity tissue
TRAF3	0.000382199	0.016502057	0.023160703	0.981459749	T/NK	1	chronicity tissue
EIF5	-0.005609164	0.007106985	-0.789246602	0.430186451	T/NK	1	chronicity tissue
MARK3	0.023929944	0.01138735	2.101449706	0.035613284	T/NK	1	chronicity tissue
CKB	-0.048644509	0.028831931	-1.687174843	0.086104497	T/NK	1	chronicity tissue
BAG5	0.019642079	0.009245337	2.124538911	0.03417206	T/NK	1	chronicity tissue
KLC1	0.011280142	0.012299578	0.917116224	0.361042209	T/NK	1	chronicity tissue
COA8	-0.002599286	0.0085277	-0.304805017	0.763851998	T/NK	1	chronicity tissue
AL049840.2	0.023763944	0.020341759	1.168234491	0.23706136	T/NK	1	chronicity tissue
ZFYVE21	-0.011309988	0.013811778	-0.81886544	0.41147626	T/NK	1	chronicity tissue
ATP5MPL	-0.009525885	0.007258711	-1.312338342	0.194798482	T/NK	1	chronicity tissue
SIVA1	-0.004860533	0.008516841	-0.570696744	0.567967482	T/NK	1	chronicity tissue
AKT1	-0.010292435	0.014352835	-0.717101218	0.47332966	T/NK	1	chronicity tissue
CDCA4	-0.019324233	0.0146935	-1.315155266	0.19113036	T/NK	1	chronicity tissue
GPR132	0.061400604	0.018239641	3.366327487	0.000929868	T/NK	1	chronicity tissue
NUDT14	-0.007685461	0.014975283	-0.513209717	0.607732347	T/NK	1	chronicity tissue
BTBD6	-0.015097443	0.011362276	-1.328734083	0.193163854	T/NK	1	chronicity tissue
PACS2	0.011866693	0.017712172	0.669973892	0.505353544	T/NK	1	chronicity tissue
MTA1	0.020341632	0.013800267	1.474002797	0.13890887	T/NK	1	chronicity tissue
CRIP1	-0.03889363	0.009929955	-3.916798117	0.000199158	T/NK	1	chronicity tissue
NIPA2	-0.003705918	0.011329943	-0.327090638	0.74580803	T/NK	1	chronicity tissue
TUBGCP5	-0.029578425	0.014861768	-1.990236036	0.054582118	T/NK	1	chronicity tissue
SNRPN	0.013199807	0.008316254	1.587229968	0.115799183	T/NK	1	chronicity tissue
SNHG14	0.005810376	0.015591959	0.372652097	0.699238334	T/NK	1	chronicity tissue
UBE3A	0.004168714	0.010098185	0.412818145	0.680508256	T/NK	1	chronicity tissue
ATP10A	-0.027737066	0.017395801	-1.594469076	0.124423336	T/NK	1	chronicity tissue
HERC2	0.012291288	0.014749671	0.833326295	0.400694618	T/NK	1	chronicity tissue
APBA2	0.026968945	0.018933764	1.42438369	0.146897876	T/NK	1	chronicity tissue
NSMCE3	0.012935589	0.009661042	1.338943463	0.182152606	T/NK	1	chronicity tissue
AC127502.2	0.007990545	0.016937923	0.471754688	0.636259311	T/NK	1	chronicity tissue
FAN1	-0.011873641	0.015979661	-0.743047154	0.473869557	T/NK	1	chronicity tissue
MTMR10	-0.04209632	0.020246396	-2.07920067	0.040780909	T/NK	1	chronicity tissue
KLF13	0.008009064	0.011904369	0.672783597	0.50116084	T/NK	1	chronicity tissue
AVEN	-0.00582629	0.017549398	-0.331993745	0.741147108	T/NK	1	chronicity tissue
EMC7	-0.01241183	0.009118681	-1.361143075	0.173522155	T/NK	1	chronicity tissue
KATNBL1	0.00738387	0.008769451	0.84199906	0.407085711	T/NK	1	chronicity tissue
EMC4	0.001720935	0.008912824	0.193085282	0.846821561	T/NK	1	chronicity tissue
SLC12A6	-0.008971846	0.013808896	-0.649714964	0.526572194	T/NK	1	chronicity tissue
NOP10	-0.012279072	0.007888819	-1.556515782	0.121906422	T/NK	1	chronicity tissue
LPCAT4	0.01576655	0.015782229	0.999006535	0.320042931	T/NK	1	chronicity tissue
GOLGA8A	0.077835668	0.020326076	3.829350407	0.000181076	T/NK	1	chronicity tissue
GOLGA8B	0.035836935	0.01941472	1.845864113	0.061196096	T/NK	1	chronicity tissue
AQR	0.009323906	0.011518561	0.809467965	0.419000191	T/NK	1	chronicity tissue
ZNF770	0.006480558	0.013812895	0.469167269	0.643511455	T/NK	1	chronicity tissue
FAM98B	0.012226033	0.011888334	1.028405864	0.30601875	T/NK	1	chronicity tissue
RASGRP1	-0.011118334	0.012444303	-0.893447712	0.372991653	T/NK	1	chronicity tissue
EIF2AK4	0.001180355	0.015747963	0.074952843	0.940716969	T/NK	1	chronicity tissue
SRP14	-0.007417715	0.005179294	-1.432186451	0.154479215	T/NK	1	chronicity tissue
PLCB2	-0.013420739	0.014804759	-0.906515188	0.365255717	T/NK	1	chronicity tissue
IVD	0.011267851	0.012054974	0.934705496	0.354955407	T/NK	1	chronicity tissue
BAHD1	0.002527227	0.01624249	0.155593573	0.876015698	T/NK	1	chronicity tissue
CCDC32	-0.006487357	0.01020974	-0.635408613	0.529184421	T/NK	1	chronicity tissue
RPUSD2	-0.013025369	0.013754844	-0.946965993	0.343169213	T/NK	1	chronicity tissue
RAD51-AS1	0.02212461	0.015718341	1.407566488	0.160181795	T/NK	1	chronicity tissue
RMDN3	-0.034835494	0.016525165	-2.108026975	0.037393842	T/NK	1	chronicity tissue
GCHFR	0.009582789	0.011890673	0.805908012	0.418700444	T/NK	1	chronicity tissue
DNAJC17	-0.007644055	0.013654577	-0.559816339	0.579012468	T/NK	1	chronicity tissue
ZFYVE19	-0.014633032	0.014691439	-0.996024424	0.325312037	T/NK	1	chronicity tissue
INO80	-0.001089196	0.013931612	-0.078181595	0.938236238	T/NK	1	chronicity tissue
CHP1	-0.026569914	0.013166519	-2.017990814	0.047046413	T/NK	1	chronicity tissue
OIP5-AS1	-0.005443821	0.010095021	-0.539258039	0.593491233	T/NK	1	chronicity tissue
NDUFAF1	-0.015305403	0.014113653	-1.084439519	0.289950115	T/NK	1	chronicity tissue
RTF1	-0.00437698	0.008172518	-0.535572961	0.597166676	T/NK	1	chronicity tissue
MGA	0.002513444	0.01211148	0.207525766	0.836817807	T/NK	1	chronicity tissue
EHD4	-0.019058731	0.016981274	-1.122338066	0.259937783	T/NK	1	chronicity tissue
VPS39	-0.004020852	0.014956292	-0.268840128	0.792064608	T/NK	1	chronicity tissue
TMEM87A	-0.002349772	0.009273284	-0.253391592	0.801762523	T/NK	1	chronicity tissue
ZNF106	-0.007150265	0.01139798	-0.627327385	0.532670305	T/NK	1	chronicity tissue
SNAP23	0.003248613	0.011552434	0.281205902	0.778813462	T/NK	1	chronicity tissue
LRRC57	-0.012047204	0.01478036	-0.815081893	0.418920588	T/NK	1	chronicity tissue
HAUS2	-0.021618196	0.013160848	-1.642614222	0.103404258	T/NK	1	chronicity tissue
TTBK2	0.010501275	0.017485528	0.600569493	0.548368493	T/NK	1	chronicity tissue
UBR1	0.001392742	0.012638242	0.110200587	0.91206571	T/NK	1	chronicity tissue
CCNDBP1	-0.005606162	0.009095504	-0.616366252	0.537035012	T/NK	1	chronicity tissue
TUBGCP4	-0.011884183	0.014518325	-0.818564363	0.407575492	T/NK	1	chronicity tissue
TP53BP1	-0.023990542	0.014773263	-1.623916258	0.106228691	T/NK	1	chronicity tissue
PDIA3	-0.032856499	0.009850334	-3.335572098	0.000955976	T/NK	1	chronicity tissue
SERF2	-0.010365402	0.0065164	-1.590663884	0.117290123	T/NK	1	chronicity tissue
MFAP1	-0.011805427	0.009569402	-1.233664024	0.217593871	T/NK	1	chronicity tissue
WDR76	-0.007656504	0.018420762	-0.415645371	0.685781413	T/NK	1	chronicity tissue
CASC4	-0.004614866	0.009104709	-0.506865853	0.612953804	T/NK	1	chronicity tissue
CTDSPL2	0.023214638	0.01218233	1.905599138	0.059158092	T/NK	1	chronicity tissue
EIF3J-DT	0.03477158	0.013468998	2.581601051	0.010014771	T/NK	1	chronicity tissue
EIF3J	0.000860336	0.011526254	0.074641392	0.941078143	T/NK	1	chronicity tissue
SPG11	-0.001192741	0.01324251	-0.090069095	0.929841165	T/NK	1	chronicity tissue
PATL2	-0.045416655	0.022722744	-1.99873111	0.050154096	T/NK	1	chronicity tissue
B2M	-0.016436559	0.007048571	-2.331899465	0.022317519	T/NK	1	chronicity tissue
TRIM69	-0.031413034	0.015551646	-2.019917044	0.046370338	T/NK	1	chronicity tissue
GATM	-0.168854792	0.034023901	-4.96282868	7.7062E-06	T/NK	0.059561224	chronicity tissue
BLOC1S6	0.019885529	0.011390167	1.745850506	0.080901459	T/NK	1	chronicity tissue
SQOR	-0.005591115	0.01139641	-0.490603152	0.624610086	T/NK	1	chronicity tissue
SLC12A1	-0.105906582	0.03975826	-2.663763023	0.006947029	T/NK	1	chronicity tissue
DUT	-0.01890802	0.012123774	-1.559582032	0.125198455	T/NK	1	chronicity tissue
CEP152	-0.036518258	0.019491355	-1.87356181	0.063243191	T/NK	1	chronicity tissue
EID1	0.00420391	0.007459609	0.563556257	0.572272462	T/NK	1	chronicity tissue
SECISBP2L	0.005562477	0.013891098	0.400434653	0.694405861	T/NK	1	chronicity tissue
COPS2	0.01130138	0.009284151	1.217276582	0.224517633	T/NK	1	chronicity tissue
GALK2	0.001660184	0.012752522	0.130184737	0.89628462	T/NK	1	chronicity tissue
DTWD1	0.024116347	0.011123156	2.168120928	0.031114134	T/NK	1	chronicity tissue
GABPB1	-0.005746484	0.015703736	-0.365931033	0.721175015	T/NK	1	chronicity tissue
GABPB1-IT1	0.035306148	0.012443223	2.837379598	0.004520928	T/NK	1	chronicity tissue
GABPB1-AS1	0.033627446	0.015929047	2.111077038	0.034463689	T/NK	1	chronicity tissue
USP8	0.000437652	0.010388169	0.042129804	0.966353175	T/NK	1	chronicity tissue
TRPM7	0.000492583	0.014252019	0.034562314	0.972847116	T/NK	1	chronicity tissue
SPPL2A	-0.020007404	0.010338382	-1.93525489	0.059034423	T/NK	1	chronicity tissue
LYSMD2	0.01452327	0.009302836	1.5611659	0.122654311	T/NK	1	chronicity tissue
TMOD3	-0.010557522	0.009031389	-1.168980942	0.251894929	T/NK	1	chronicity tissue
LEO1	-0.003061353	0.011536912	-0.265352924	0.790098741	T/NK	1	chronicity tissue
MAPK6	0.01198921	0.01531676	0.782751037	0.435827595	T/NK	1	chronicity tissue
GNB5	0.016207863	0.014026628	1.155506712	0.248419049	T/NK	1	chronicity tissue
MYO5A	-0.008596874	0.01549776	-0.554717173	0.578940335	T/NK	1	chronicity tissue
ARPP19	-0.01569828	0.009251036	-1.696921184	0.09431388	T/NK	1	chronicity tissue
FAM214A	0.027810511	0.013675434	2.03361087	0.040509094	T/NK	1	chronicity tissue
RSL24D1	0.011523369	0.007628681	1.510532293	0.133282781	T/NK	1	chronicity tissue
RAB27A	-0.01044805	0.011611967	-0.899765708	0.372470113	T/NK	1	chronicity tissue
PIGBOS1	0.002657569	0.010843638	0.245080899	0.806150802	T/NK	1	chronicity tissue
PIGB	0.009522845	0.014354974	0.663382935	0.510713261	T/NK	1	chronicity tissue
CCPG1	0.001040823	0.010260176	0.101443043	0.9192355	T/NK	1	chronicity tissue
RFX7	-0.008436616	0.01844519	-0.45738844	0.646908579	T/NK	1	chronicity tissue
ZNF280D	0.013154318	0.011309697	1.163100804	0.250567117	T/NK	1	chronicity tissue
TCF12	-0.022461615	0.011828247	-1.898980892	0.062085163	T/NK	1	chronicity tissue
POLR2M	-0.012158119	0.012384511	-0.98171973	0.340353563	T/NK	1	chronicity tissue
ADAM10	-0.014942629	0.011090351	-1.347354014	0.188320512	T/NK	1	chronicity tissue
MINDY2	-0.006579738	0.013436209	-0.489702	0.630837478	T/NK	1	chronicity tissue
RNF111	0.011512836	0.01435448	0.802037791	0.426094174	T/NK	1	chronicity tissue
SLTM	0.003528293	0.008613517	0.409622853	0.682033157	T/NK	1	chronicity tissue
GTF2A2	0.003597217	0.00753031	0.477698373	0.631412945	T/NK	1	chronicity tissue
BNIP2	0.008738396	0.008745954	0.999135729	0.31828906	T/NK	1	chronicity tissue
ANXA2	-0.029800744	0.010428898	-2.857516157	0.005440642	T/NK	1	chronicity tissue
ICE2	0.016992342	0.011459379	1.482832791	0.138211467	T/NK	1	chronicity tissue
RORA	0.000379365	0.00998504	0.037993304	0.969902231	T/NK	1	chronicity tissue
VPS13C	0.030275142	0.012023245	2.518050803	0.012619966	T/NK	1	chronicity tissue
TPM1	0.045477829	0.018810144	2.41772888	0.012852721	T/NK	1	chronicity tissue
LACTB	0.004202081	0.01356847	0.309694536	0.75816471	T/NK	1	chronicity tissue
RPS27L	-0.030653904	0.009771071	-3.137210091	0.002011075	T/NK	1	chronicity tissue
RAB8B	-0.002867343	0.011154031	-0.257067827	0.799479035	T/NK	1	chronicity tissue
APH1B	0.025444246	0.014064177	1.809152812	0.074187516	T/NK	1	chronicity tissue
CA12	-0.029725724	0.026188661	-1.135060874	0.267006317	T/NK	1	chronicity tissue
USP3	0.020261809	0.009545729	2.122604748	0.035891334	T/NK	1	chronicity tissue
HERC1	0.022841038	0.011543676	1.978662355	0.047994224	T/NK	1	chronicity tissue
CIAO2A	-0.014273605	0.011165466	-1.278370755	0.203947404	T/NK	1	chronicity tissue
SNX1	-0.018392419	0.011281587	-1.630304276	0.119892527	T/NK	1	chronicity tissue
PPIB	-0.015790273	0.008363046	-1.888100719	0.059667978	T/NK	1	chronicity tissue
CSNK1G1	-0.023371662	0.015057899	-1.552119684	0.126721351	T/NK	1	chronicity tissue
TRIP4	-0.00973143	0.012556414	-0.775016634	0.442729325	T/NK	1	chronicity tissue
ZNF609	0.002296475	0.016886617	0.135993763	0.890672629	T/NK	1	chronicity tissue
OAZ2	-0.00766891	0.012460749	-0.615445363	0.5396564	T/NK	1	chronicity tissue
PLEKHO2	-0.039233856	0.016240227	-2.415844014	0.017531225	T/NK	1	chronicity tissue
SPG21	-0.036437689	0.010004013	-3.642307201	0.000485296	T/NK	1	chronicity tissue
MTFMT	-0.003252402	0.016001358	-0.203257892	0.840429507	T/NK	1	chronicity tissue
PDCD7	0.020769622	0.010868458	1.910999823	0.054482473	T/NK	1	chronicity tissue
CLPX	-0.004745125	0.012390404	-0.382967759	0.702379829	T/NK	1	chronicity tissue
DPP8	0.004717547	0.012295853	0.383669797	0.699637384	T/NK	1	chronicity tissue
HACD3	-0.01533693	0.010808554	-1.418962258	0.157980957	T/NK	1	chronicity tissue
INTS14	-0.005010093	0.015606909	-0.321017653	0.749141113	T/NK	1	chronicity tissue
DENND4A	0.017773567	0.012209172	1.455755364	0.148097017	T/NK	1	chronicity tissue
RAB11A	-0.006590228	0.009005663	-0.731787111	0.467010763	T/NK	1	chronicity tissue
DIS3L	-0.001261411	0.015520774	-0.081272422	0.936807218	T/NK	1	chronicity tissue
MAP2K1	0.010856672	0.009566661	1.134844461	0.25722275	T/NK	1	chronicity tissue
SNAPC5	-0.001268186	0.00927709	-0.136700863	0.890755539	T/NK	1	chronicity tissue
RPL4	0.024502849	0.008267826	2.963638752	0.003394655	T/NK	1	chronicity tissue
SMAD3	0.015082429	0.012743857	1.183505805	0.235386696	T/NK	1	chronicity tissue
AAGAB	-0.012748748	0.013277684	-0.960163582	0.337235913	T/NK	1	chronicity tissue
C15orf61	0.02068025	0.011401093	1.813883225	0.073134753	T/NK	1	chronicity tissue
PIAS1	0.001306445	0.009169303	0.142480274	0.886706435	T/NK	1	chronicity tissue
FEM1B	0.002546449	0.013259526	0.192046758	0.849635336	T/NK	1	chronicity tissue
ANP32A	-0.023009207	0.009474647	-2.428502822	0.016636886	T/NK	1	chronicity tissue
RPLP1	0.018528379	0.005912105	3.133973282	0.002293567	T/NK	1	chronicity tissue
TLE3	0.001787968	0.014575352	0.122670642	0.902473282	T/NK	1	chronicity tissue
MYO9A	0.010597643	0.017234253	0.614917456	0.539777412	T/NK	1	chronicity tissue
PKM	-0.014386974	0.009277189	-1.550790142	0.125754615	T/NK	1	chronicity tissue
PARP6	-0.014205226	0.015850562	-0.896196963	0.382150384	T/NK	1	chronicity tissue
HEXA	-0.026903652	0.01254141	-2.145185654	0.03426586	T/NK	1	chronicity tissue
ARIH1	0.003484878	0.009858505	0.35348945	0.724031321	T/NK	1	chronicity tissue
BBS4	-0.014434557	0.017306501	-0.834054022	0.412457168	T/NK	1	chronicity tissue
ADPGK	-0.006406036	0.012237142	-0.523491204	0.599215099	T/NK	1	chronicity tissue
NPTN	-0.028918163	0.014147819	-2.044001458	0.044740784	T/NK	1	chronicity tissue
PML	-0.019401092	0.016856637	-1.150946753	0.262199093	T/NK	1	chronicity tissue
UBL7	-0.030820373	0.013988994	-2.203187155	0.031715487	T/NK	1	chronicity tissue
UBL7-AS1	0.016939769	0.012280779	1.379372504	0.17103901	T/NK	1	chronicity tissue
ARID3B	-0.017873045	0.016371347	-1.091727191	0.278219906	T/NK	1	chronicity tissue
CLK3	0.002699338	0.010798712	0.249968491	0.80218805	T/NK	1	chronicity tissue
CSK	-0.021794647	0.009073647	-2.401972157	0.018465577	T/NK	1	chronicity tissue
ULK3	0.006593675	0.014532332	0.453724466	0.653123465	T/NK	1	chronicity tissue
SCAMP2	-0.016162386	0.007944571	-2.034393666	0.041790873	T/NK	1	chronicity tissue
FAM219B	0.000488202	0.01214804	0.040187716	0.967753507	T/NK	1	chronicity tissue
COX5A	-0.030773194	0.009539246	-3.225956592	0.001561305	T/NK	1	chronicity tissue
COMMD4	-0.028736363	0.01181601	-2.431985329	0.017457979	T/NK	1	chronicity tissue
MAN2C1	0.023438634	0.012903914	1.816397282	0.07042499	T/NK	1	chronicity tissue
SIN3A	0.001124402	0.012263097	0.091689906	0.927117592	T/NK	1	chronicity tissue
PTPN9	-0.02009381	0.013447098	-1.494285981	0.137582643	T/NK	1	chronicity tissue
SNUPN	-0.013133865	0.010462383	-1.255341664	0.215411786	T/NK	1	chronicity tissue
IMP3	0.001400499	0.007983721	0.175419295	0.860684591	T/NK	1	chronicity tissue
UBE2Q2	0.000578284	0.012613019	0.045848193	0.964041355	T/NK	1	chronicity tissue
FBXO22	0.001155249	0.011236435	0.10281278	0.918355328	T/NK	1	chronicity tissue
ETFA	-0.027900602	0.010258473	-2.719761801	0.007979601	T/NK	1	chronicity tissue
SCAPER	0.014010695	0.013129468	1.06711831	0.288622613	T/NK	1	chronicity tissue
RCN2	0.021876183	0.009196783	2.378677875	0.017158022	T/NK	1	chronicity tissue
PSTPIP1	0.008134436	0.009665187	0.841622156	0.400773054	T/NK	1	chronicity tissue
TSPAN3	-0.01018456	0.013840997	-0.735825621	0.466702023	T/NK	1	chronicity tissue
HMG20A	-0.002105214	0.014543628	-0.144751611	0.88674439	T/NK	1	chronicity tissue
TBC1D2B	0.04438051	0.015791851	2.81034243	0.005511638	T/NK	1	chronicity tissue
IDH3A	0.010101873	0.014590881	0.692341583	0.491748318	T/NK	1	chronicity tissue
WDR61	-0.009949955	0.007813307	-1.273462631	0.2024001	T/NK	1	chronicity tissue
IREB2	-0.006825719	0.011357111	-0.601008339	0.559390198	T/NK	1	chronicity tissue
PSMA4	-0.030776394	0.011490069	-2.678521325	0.009605791	T/NK	1	chronicity tissue
MORF4L1	0.003154785	0.006048429	0.521587495	0.602746022	T/NK	1	chronicity tissue
CTSH	-0.004665721	0.01790023	-0.260651454	0.795893117	T/NK	1	chronicity tissue
TMED3	-0.01258145	0.011037689	-1.139862724	0.258291622	T/NK	1	chronicity tissue
MTHFS	0.01179362	0.011762142	1.002676241	0.313933461	T/NK	1	chronicity tissue
BCL2A1	0.004838597	0.016643043	0.290727935	0.76787709	T/NK	1	chronicity tissue
ZFAND6	-0.005720058	0.007908357	-0.723292887	0.470098383	T/NK	1	chronicity tissue
MESD	0.005424093	0.008040448	0.674600857	0.501350234	T/NK	1	chronicity tissue
TLNRD1	0.002253591	0.012899037	0.174710045	0.862424126	T/NK	1	chronicity tissue
IL16	0.004799617	0.011268993	0.425913544	0.675769968	T/NK	1	chronicity tissue
RPS17	-0.003180845	0.007014594	-0.453460988	0.651433897	T/NK	1	chronicity tissue
WHAMM	2.4621E-05	0.013109058	0.001878167	0.998505215	T/NK	1	chronicity tissue
RAMAC	-0.029479907	0.015754975	-1.871149039	0.067270594	T/NK	1	chronicity tissue
C15orf40	0.008602684	0.007617067	1.129395856	0.259239297	T/NK	1	chronicity tissue
BTBD1	-0.002278865	0.017112439	-0.133170067	0.895000235	T/NK	1	chronicity tissue
WDR73	0.012093823	0.011377611	1.062949258	0.289004641	T/NK	1	chronicity tissue
SEC11A	-0.006991943	0.006875373	-1.016954776	0.311265883	T/NK	1	chronicity tissue
ZNF592	-0.015703862	0.015364277	-1.022102244	0.323490002	T/NK	1	chronicity tissue
AKAP13	0.013597125	0.011245127	1.209157056	0.224399873	T/NK	1	chronicity tissue
MRPL46	0.018503101	0.010524634	1.758075381	0.078023243	T/NK	1	chronicity tissue
MRPS11	-0.031202859	0.01078075	-2.894312386	0.004720028	T/NK	1	chronicity tissue
AEN	-0.028076642	0.01847097	-1.52004155	0.139505799	T/NK	1	chronicity tissue
ISG20	-0.025563583	0.015148726	-1.687507119	0.104601248	T/NK	1	chronicity tissue
ABHD2	-0.030395405	0.01350027	-2.25146641	0.028204495	T/NK	1	chronicity tissue
FANCI	-0.062970585	0.027775755	-2.267106164	0.029569041	T/NK	1	chronicity tissue
POLG	-0.017680207	0.01192866	-1.482162032	0.137852618	T/NK	1	chronicity tissue
AP3S2	-0.004067108	0.013653334	-0.297883884	0.768884559	T/NK	1	chronicity tissue
IDH2	-0.051656963	0.012892585	-4.006718939	0.000132288	T/NK	1	chronicity tissue
CIB1	-0.005249599	0.006374296	-0.82355749	0.412135934	T/NK	1	chronicity tissue
NGRN	0.010769111	0.009522344	1.130930713	0.255851013	T/NK	1	chronicity tissue
IQGAP1	-0.015562716	0.010365357	-1.501416302	0.138796859	T/NK	1	chronicity tissue
CRTC3	0.009720369	0.012673048	0.767011091	0.437890802	T/NK	1	chronicity tissue
BLM	-0.027639864	0.020258522	-1.364357432	0.172821072	T/NK	1	chronicity tissue
FURIN	-0.028141859	0.018826793	-1.494777065	0.143191627	T/NK	1	chronicity tissue
MAN2A2	0.01319435	0.017402916	0.758168906	0.460952344	T/NK	1	chronicity tissue
HDDC3	0.014057938	0.00955259	1.471636342	0.142949781	T/NK	1	chronicity tissue
UNC45A	-0.012420555	0.01089453	-1.140072598	0.264802547	T/NK	1	chronicity tissue
SLCO3A1	-0.005283982	0.01685327	-0.313528614	0.757149609	T/NK	1	chronicity tissue
LINC01578	0.017932022	0.007910847	2.266763992	0.023730851	T/NK	1	chronicity tissue
CHD2	0.037996855	0.010967015	3.464648823	0.000602509	T/NK	1	chronicity tissue
MCTP2	-0.034645444	0.017355914	-1.996175124	0.052592931	T/NK	1	chronicity tissue
LRRC28	-0.023780322	0.013393945	-1.775453105	0.083317814	T/NK	1	chronicity tissue
MEF2A	0.01657199	0.012766873	1.298046113	0.193563504	T/NK	1	chronicity tissue
LINS1	0.025301016	0.012236545	2.067660104	0.040887093	T/NK	1	chronicity tissue
CHSY1	-0.030873074	0.018233745	-1.693183395	0.100568183	T/NK	1	chronicity tissue
SELENOS	-0.011599097	0.008074655	-1.436482008	0.147902953	T/NK	1	chronicity tissue
SNRPA1	-0.00195769	0.008679899	-0.225542887	0.822770048	T/NK	1	chronicity tissue
TM2D3	-0.000925345	0.009242751	-0.100115747	0.920469684	T/NK	1	chronicity tissue
TARSL2	0.07439616	0.016876478	4.408275261	1.26986E-05	T/NK	0.098147373	chronicity tissue
POLR3K	-0.002653666	0.010764911	-0.246510685	0.806442612	T/NK	1	chronicity tissue
SNRNP25	-0.034498861	0.017939644	-1.923051566	0.056424766	T/NK	1	chronicity tissue
MPG	-0.013248074	0.009591473	-1.381234601	0.169380712	T/NK	1	chronicity tissue
NPRL3	0.007205782	0.01400417	0.514545486	0.606259906	T/NK	1	chronicity tissue
LUC7L	0.018376738	0.010059382	1.826825821	0.069126348	T/NK	1	chronicity tissue
FAM234A	-0.022234915	0.014446368	-1.539135325	0.122881046	T/NK	1	chronicity tissue
AXIN1	-0.012974825	0.014131492	-0.918149717	0.36645661	T/NK	1	chronicity tissue
MRPL28	-0.038191013	0.01031071	-3.704013911	0.000449534	T/NK	1	chronicity tissue
TMEM8A	-0.007042967	0.014506204	-0.485514131	0.62746888	T/NK	1	chronicity tissue
NME4	-0.023973049	0.018581879	-1.290130533	0.197983304	T/NK	1	chronicity tissue
RAB11FIP3	-0.076993656	0.020778057	-3.705527315	0.000450795	T/NK	1	chronicity tissue
CAPN15	-0.01707358	0.018033378	-0.946776614	0.354031922	T/NK	1	chronicity tissue
PIGQ	0.00620905	0.023230427	0.267280915	0.788057457	T/NK	1	chronicity tissue
METTL26	0.000841863	0.008716998	0.096577168	0.922525405	T/NK	1	chronicity tissue
MCRIP2	0.004143131	0.012623995	0.328194944	0.745121553	T/NK	1	chronicity tissue
RHOT2	0.021901967	0.013446599	1.628810878	0.102404082	T/NK	1	chronicity tissue
STUB1	-0.004480221	0.005192867	-0.8627645	0.387289294	T/NK	1	chronicity tissue
JMJD8	-0.023979783	0.012521176	-1.915138184	0.05920209	T/NK	1	chronicity tissue
METRN	-0.020071509	0.011836809	-1.695685742	0.087788557	T/NK	1	chronicity tissue
ANTKMT	-0.016770225	0.010899736	-1.53859003	0.12222419	T/NK	1	chronicity tissue
HAGHL	0.014308822	0.015839779	0.903347298	0.370486106	T/NK	1	chronicity tissue
CIAO3	-0.007129905	0.015229358	-0.468168466	0.642554629	T/NK	1	chronicity tissue
RPUSD1	-0.010089154	0.014757758	-0.683650866	0.492076496	T/NK	1	chronicity tissue
UBE2I	-0.006102266	0.00803187	-0.759756555	0.446769539	T/NK	1	chronicity tissue
TSR3	-0.010319597	0.006958429	-1.483035518	0.137805858	T/NK	1	chronicity tissue
GNPTG	0.013988021	0.010864135	1.287541137	0.198629978	T/NK	1	chronicity tissue
UNKL	0.013112734	0.015721186	0.834080447	0.406375426	T/NK	1	chronicity tissue
C16orf91	-0.002318431	0.009543335	-0.242937201	0.808982058	T/NK	1	chronicity tissue
CLCN7	-0.02830724	0.018044119	-1.56877928	0.128184928	T/NK	1	chronicity tissue
TMEM204	0.004284093	0.018045044	0.237411072	0.814839297	T/NK	1	chronicity tissue
JPT2	0.004746866	0.013809835	0.343730816	0.73264084	T/NK	1	chronicity tissue
MAPK8IP3	0.002818148	0.017595032	0.160167264	0.874144442	T/NK	1	chronicity tissue
NME3	0.027871282	0.009663423	2.884203921	0.004451895	T/NK	1	chronicity tissue
MRPS34	-0.002297774	0.006761269	-0.339843602	0.733931018	T/NK	1	chronicity tissue
SPSB3	0.02001079	0.009599699	2.084522697	0.03637585	T/NK	1	chronicity tissue
NUBP2	-0.006375547	0.007849435	-0.812230153	0.41758607	T/NK	1	chronicity tissue
HAGH	0.006551648	0.008928407	0.733798107	0.464419282	T/NK	1	chronicity tissue
FAHD1	-0.039167168	0.014714254	-2.66185216	0.011796253	T/NK	1	chronicity tissue
MSRB1	-0.055400794	0.015531513	-3.566992656	0.000608582	T/NK	1	chronicity tissue
NDUFB10	-0.016080709	0.007039809	-2.284253429	0.024501132	T/NK	1	chronicity tissue
RPS2	0.014363637	0.008189247	1.753963121	0.083177698	T/NK	1	chronicity tissue
SNHG9	0.022329331	0.015616525	1.429852806	0.148875663	T/NK	1	chronicity tissue
TBL3	0.014598392	0.016006426	0.912033198	0.370382147	T/NK	1	chronicity tissue
GFER	-0.002617161	0.009834087	-0.266131631	0.795093562	T/NK	1	chronicity tissue
ZNF598	0.002944115	0.018148387	0.162224619	0.871532109	T/NK	1	chronicity tissue
NTHL1	-0.044635443	0.015797596	-2.825457841	0.005154013	T/NK	1	chronicity tissue
TSC2	0.015589089	0.012548017	1.242354825	0.214661867	T/NK	1	chronicity tissue
PKD1	-0.013353151	0.014917834	-0.895113279	0.378768279	T/NK	1	chronicity tissue
TRAF7	-0.034508424	0.014008859	-2.463328754	0.018861254	T/NK	1	chronicity tissue
MLST8	-0.009250131	0.014894301	-0.621051742	0.53625592	T/NK	1	chronicity tissue
PGP	-0.006223455	0.0089469	-0.695599024	0.491769937	T/NK	1	chronicity tissue
ECI1	-0.018226833	0.010194154	-1.78796919	0.072517415	T/NK	1	chronicity tissue
RNPS1	-0.007931088	0.007606061	-1.042732612	0.298341464	T/NK	1	chronicity tissue
ATP6V0C	-0.015321576	0.006662232	-2.299766406	0.025129955	T/NK	1	chronicity tissue
AMDHD2	-0.025869412	0.014535664	-1.779719945	0.082196523	T/NK	1	chronicity tissue
PDPK1	0.010439196	0.014582384	0.715877168	0.472811196	T/NK	1	chronicity tissue
ERVK13-1	-0.025908038	0.015491287	-1.67242641	0.103942469	T/NK	1	chronicity tissue
KCTD5	-0.010607268	0.012660631	-0.837815105	0.404559203	T/NK	1	chronicity tissue
SRRM2	0.01976426	0.009775936	2.02172559	0.042407022	T/NK	1	chronicity tissue
ELOB	-0.011038418	0.006540951	-1.687586046	0.093875328	T/NK	1	chronicity tissue
FLYWCH2	0.005823596	0.011327479	0.514112247	0.608721778	T/NK	1	chronicity tissue
FLYWCH1	0.011128639	0.018770775	0.592870531	0.556031494	T/NK	1	chronicity tissue
HCFC1R1	-0.006425514	0.012590127	-0.51036132	0.611188178	T/NK	1	chronicity tissue
THOC6	-0.017546882	0.013547246	-1.295236091	0.200765775	T/NK	1	chronicity tissue
MMP25-AS1	0.018579838	0.012447291	1.492681224	0.139067534	T/NK	1	chronicity tissue
IL32	-0.040880327	0.011951031	-3.420652724	0.000950892	T/NK	1	chronicity tissue
ZNF213-AS1	0.030062827	0.015738279	1.910172426	0.059926221	T/NK	1	chronicity tissue
ZNF263	-0.005314916	0.016474575	-0.322613238	0.746790041	T/NK	1	chronicity tissue
ZNF75A	0.01296227	0.012837585	1.009712509	0.313282993	T/NK	1	chronicity tissue
NAA60	-0.020052216	0.01243173	-1.612986715	0.1153258	T/NK	1	chronicity tissue
CLUAP1	0.001267435	0.014592533	0.086855023	0.931137835	T/NK	1	chronicity tissue
NLRC3	-0.00358444	0.01277617	-0.280556661	0.781256687	T/NK	1	chronicity tissue
DNASE1	-0.009247991	0.014088948	-0.656400445	0.506393121	T/NK	1	chronicity tissue
TRAP1	-0.009496452	0.015943355	-0.595636976	0.556715098	T/NK	1	chronicity tissue
CREBBP	-0.001392231	0.011876715	-0.117223569	0.907243133	T/NK	1	chronicity tissue
PAM16	-0.000597292	0.010861539	-0.054991445	0.956126509	T/NK	1	chronicity tissue
CORO7	-0.003903506	0.010448104	-0.37360901	0.708359882	T/NK	1	chronicity tissue
DNAJA3	0.01654674	0.010646336	1.554219211	0.119985337	T/NK	1	chronicity tissue
NMRAL1	-0.010562829	0.01280702	-0.824768689	0.406855793	T/NK	1	chronicity tissue
HMOX2	-0.017003347	0.008512548	-1.99744515	0.045436874	T/NK	1	chronicity tissue
CDIP1	-0.014224138	0.012268149	-1.159436361	0.253259181	T/NK	1	chronicity tissue
MGRN1	-0.006229267	0.013263729	-0.469646732	0.638947782	T/NK	1	chronicity tissue
NUDT16L1	0.010232662	0.007917896	1.292346127	0.199658293	T/NK	1	chronicity tissue
ANKS3	-0.000973671	0.014103364	-0.069038245	0.944948669	T/NK	1	chronicity tissue
ROGDI	-0.017973171	0.018598148	-0.966395732	0.340293529	T/NK	1	chronicity tissue
GLYR1	-0.006976426	0.010947536	-0.637259881	0.524755012	T/NK	1	chronicity tissue
UBN1	-0.010034092	0.013550117	-0.740516995	0.468924833	T/NK	1	chronicity tissue
NAGPA	0.019669326	0.014548478	1.351985112	0.181904899	T/NK	1	chronicity tissue
ALG1	-0.037426521	0.014244233	-2.627485856	0.008346269	T/NK	1	chronicity tissue
EEF2KMT	-0.027214945	0.014404249	-1.889369196	0.058153963	T/NK	1	chronicity tissue
ABAT	-0.035648408	0.018323655	-1.94548567	0.055436885	T/NK	1	chronicity tissue
PMM2	0.004074824	0.013627599	0.299012638	0.764178173	T/NK	1	chronicity tissue
CARHSP1	-0.02628239	0.012774674	-2.057382516	0.042286949	T/NK	1	chronicity tissue
USP7	0.00426082	0.010898638	0.390949764	0.698247766	T/NK	1	chronicity tissue
C16orf72	-0.00125149	0.013014006	-0.096164881	0.92353426	T/NK	1	chronicity tissue
ATF7IP2	0.040026202	0.01104852	3.622765788	0.000476646	T/NK	1	chronicity tissue
NUBP1	-0.006193499	0.013386416	-0.462670457	0.64364319	T/NK	1	chronicity tissue
DEXI	0.005506143	0.01012421	0.543858958	0.588834608	T/NK	1	chronicity tissue
SOCS1	0.036099478	0.017827954	2.024880604	0.036778072	T/NK	1	chronicity tissue
LITAF	-0.047793345	0.012784829	-3.738285836	0.000341374	T/NK	1	chronicity tissue
TXNDC11	0.013923742	0.014016595	0.99337553	0.318353423	T/NK	1	chronicity tissue
ZC3H7A	-0.00915493	0.013081345	-0.699846223	0.490399338	T/NK	1	chronicity tissue
RSL1D1	0.022331488	0.008657168	2.579537298	0.010234495	T/NK	1	chronicity tissue
GSPT1	0.001277178	0.008814382	0.144897093	0.885461304	T/NK	1	chronicity tissue
SNX29	-0.013230362	0.015647873	-0.845505437	0.407602766	T/NK	1	chronicity tissue
ERCC4	0.017958485	0.01255753	1.430096938	0.153909958	T/NK	1	chronicity tissue
MRTFB	-0.013986317	0.019336648	-0.723306206	0.472134638	T/NK	1	chronicity tissue
PARN	0.005074337	0.01029993	0.492657394	0.622992343	T/NK	1	chronicity tissue
BFAR	-0.00174897	0.00901715	-0.193960425	0.845385954	T/NK	1	chronicity tissue
PDXDC1	0.006416344	0.016004534	0.400907909	0.685387731	T/NK	1	chronicity tissue
NTAN1	-0.01489563	0.011536283	-1.291198404	0.194585948	T/NK	1	chronicity tissue
RRN3	0.022320811	0.011716531	1.90507	0.057708327	T/NK	1	chronicity tissue
MARF1	0.001793072	0.015169276	0.11820422	0.906099457	T/NK	1	chronicity tissue
NDE1	0.012303092	0.011782198	1.044210256	0.298600396	T/NK	1	chronicity tissue
FOPNL	-0.014770366	0.012238055	-1.20692102	0.237395846	T/NK	1	chronicity tissue
ABCC1	0.032637496	0.02015413	1.619394885	0.100757857	T/NK	1	chronicity tissue
RPS15A	0.024575397	0.006544741	3.754984109	0.000262772	T/NK	1	chronicity tissue
ARL6IP1	-0.03567409	0.012071144	-2.955319768	0.004244026	T/NK	1	chronicity tissue
SMG1	0.00806898	0.011439469	0.705363182	0.479006604	T/NK	1	chronicity tissue
COQ7	-0.011907194	0.01637498	-0.727157777	0.46467385	T/NK	1	chronicity tissue
GDE1	-0.004196238	0.012986461	-0.323124047	0.74915241	T/NK	1	chronicity tissue
CCP110	0.018140977	0.014856443	1.221084792	0.227072054	T/NK	1	chronicity tissue
KNOP1	-0.000552386	0.014131861	-0.039087984	0.96934305	T/NK	1	chronicity tissue
UMOD	-0.145247781	0.040438084	-3.591856107	0.000840941	T/NK	1	chronicity tissue
THUMPD1	-0.004043076	0.00847918	-0.476823914	0.634774068	T/NK	1	chronicity tissue
LYRM1	0.021090272	0.011629049	1.81358528	0.073863106	T/NK	1	chronicity tissue
TMEM159	-0.011336529	0.017081185	-0.663685151	0.508242553	T/NK	1	chronicity tissue
METTL9	0.013603683	0.007690642	1.768861806	0.076320639	T/NK	1	chronicity tissue
UQCRC2	-0.012607042	0.008377378	-1.504891135	0.132738677	T/NK	1	chronicity tissue
MOSMO	0.013008916	0.010330379	1.25928738	0.209642664	T/NK	1	chronicity tissue
SDR42E2	-0.020822539	0.025388577	-0.820153809	0.413409421	T/NK	1	chronicity tissue
POLR3E	0.008657405	0.013330667	0.649435285	0.515657846	T/NK	1	chronicity tissue
AC092338.3	0.061786687	0.018131495	3.407699476	0.000859102	T/NK	1	chronicity tissue
CDR2	0.031433952	0.01253063	2.508569184	0.013483217	T/NK	1	chronicity tissue
NPIPB5	0.022300132	0.015696289	1.420726425	0.155264633	T/NK	1	chronicity tissue
GGA2	0.008127883	0.013190363	0.616198639	0.537006225	T/NK	1	chronicity tissue
UBFD1	-0.010743769	0.013143263	-0.81743544	0.417037568	T/NK	1	chronicity tissue
NDUFAB1	-0.010603121	0.007247705	-1.462962454	0.144866899	T/NK	1	chronicity tissue
DCTN5	-0.003167278	0.013460479	-0.235302031	0.818018931	T/NK	1	chronicity tissue
PRKCB	-0.022249636	0.011315322	-1.96632803	0.050164958	T/NK	1	chronicity tissue
RBBP6	-0.006994276	0.008736953	-0.800539462	0.42115729	T/NK	1	chronicity tissue
TNRC6A	-0.005620257	0.012391311	-0.453564352	0.653153346	T/NK	1	chronicity tissue
LCMT1	-0.015438264	0.011404928	-1.353648536	0.177376682	T/NK	1	chronicity tissue
NSMCE1	-0.016447005	0.009846211	-1.67038925	0.097247888	T/NK	1	chronicity tissue
IL4R	0.044400369	0.015034335	2.953264534	0.003695336	T/NK	1	chronicity tissue
IL21R	0.022422119	0.015175563	1.477514772	0.150089501	T/NK	1	chronicity tissue
GTF3C1	-0.016773725	0.01639616	-1.023027621	0.312523433	T/NK	1	chronicity tissue
XPO6	0.001958708	0.012669285	0.154602856	0.878013994	T/NK	1	chronicity tissue
SBK1	-0.064363202	0.022560774	-2.852880912	0.006438028	T/NK	1	chronicity tissue
CLN3	0.008020994	0.010239492	0.783339053	0.434239724	T/NK	1	chronicity tissue
APOBR	-0.016292832	0.020097615	-0.810684835	0.432194848	T/NK	1	chronicity tissue
SGF29	-0.013932813	0.010612204	-1.312904754	0.189616986	T/NK	1	chronicity tissue
ATXN2L	0.018422137	0.012011964	1.533649041	0.131217656	T/NK	1	chronicity tissue
TUFM	-0.011292629	0.008039503	-1.404642609	0.161757465	T/NK	1	chronicity tissue
SH2B1	0.025824865	0.013324591	1.938135725	0.05366335	T/NK	1	chronicity tissue
RABEP2	0.001062894	0.015813727	0.067213351	0.947200295	T/NK	1	chronicity tissue
NFATC2IP	0.01069896	0.011081242	0.965501932	0.331688142	T/NK	1	chronicity tissue
SPNS1	0.001821676	0.010000131	0.182165178	0.858868953	T/NK	1	chronicity tissue
LAT	-0.003568802	0.008881418	-0.401827958	0.690049022	T/NK	1	chronicity tissue
BOLA2	-0.018094558	0.0160425	-1.127913852	0.263598199	T/NK	1	chronicity tissue
SPN	-0.04119724	0.010993377	-3.747460115	0.00029045	T/NK	1	chronicity tissue
C16orf54	0.003303557	0.012987975	0.254355011	0.802173536	T/NK	1	chronicity tissue
KIF22	-0.021586055	0.01431423	-1.50801362	0.14167499	T/NK	1	chronicity tissue
MAZ	-0.020071489	0.009373785	-2.141236384	0.031819374	T/NK	1	chronicity tissue
PAGR1	0.005878255	0.008689646	0.676466553	0.498452334	T/NK	1	chronicity tissue
MVP	-0.013842718	0.01086943	-1.273545874	0.207535511	T/NK	1	chronicity tissue
CDIPT	-0.004270561	0.00961406	-0.444199485	0.656000762	T/NK	1	chronicity tissue
KCTD13	0.018189793	0.014488845	1.255434312	0.211651377	T/NK	1	chronicity tissue
TMEM219	0.004725341	0.006935264	0.681349849	0.495689514	T/NK	1	chronicity tissue
TAOK2	0.000880084	0.016316557	0.053938094	0.957237406	T/NK	1	chronicity tissue
HIRIP3	-0.022972608	0.014002154	-1.640648198	0.105001259	T/NK	1	chronicity tissue
INO80E	-0.01136664	0.011446518	-0.993021601	0.323022134	T/NK	1	chronicity tissue
PPP4C	-0.016949865	0.009284742	-1.825561183	0.071804509	T/NK	1	chronicity tissue
YPEL3	0.018248699	0.008513287	2.143554904	0.032393305	T/NK	1	chronicity tissue
MAPK3	-0.013593558	0.013074566	-1.039694821	0.295464511	T/NK	1	chronicity tissue
CORO1A	-0.022649255	0.007851847	-2.884576575	0.00448832	T/NK	1	chronicity tissue
BOLA2B	-0.026721062	0.01783091	-1.498580952	0.142859745	T/NK	1	chronicity tissue
CD2BP2	-0.020845534	0.010844139	-1.922285681	0.059632363	T/NK	1	chronicity tissue
TBC1D10B	-0.016128466	0.013314282	-1.211365861	0.226300905	T/NK	1	chronicity tissue
SEPTIN1	0.01403681	0.008242765	1.70292491	0.090971596	T/NK	1	chronicity tissue
DCTPP1	-0.034802135	0.011867311	-2.932604926	0.003957422	T/NK	1	chronicity tissue
SEPHS2	-0.011544551	0.010040688	-1.149776802	0.243866833	T/NK	1	chronicity tissue
ITGAL	-0.032358197	0.012045986	-2.686222365	0.008758993	T/NK	1	chronicity tissue
ZNF764	0.025961654	0.014582037	1.780385922	0.076314713	T/NK	1	chronicity tissue
ZNF688	-0.005612888	0.01165559	-0.481561922	0.637174725	T/NK	1	chronicity tissue
PRR14	0.006832778	0.013052758	0.523473874	0.599981061	T/NK	1	chronicity tissue
FBRS	-0.004438699	0.011422089	-0.388606578	0.696758629	T/NK	1	chronicity tissue
SRCAP	-0.024215542	0.014268908	-1.697084437	0.098451585	T/NK	1	chronicity tissue
PHKG2	0.013682762	0.012910877	1.059785656	0.29032745	T/NK	1	chronicity tissue
RNF40	-0.007599638	0.016440446	-0.462252529	0.65216556	T/NK	1	chronicity tissue
BCL7C	-0.009699468	0.007553246	-1.2841456	0.200947732	T/NK	1	chronicity tissue
ORAI3	0.00108406	0.017549687	0.061770881	0.950923401	T/NK	1	chronicity tissue
STX4	-0.002888991	0.008173538	-0.353456617	0.723229311	T/NK	1	chronicity tissue
VKORC1	-0.015356177	0.00964203	-1.592629034	0.114209397	T/NK	1	chronicity tissue
BCKDK	-0.007128487	0.015043932	-0.473844685	0.644441017	T/NK	1	chronicity tissue
KAT8	0.005117709	0.009972488	0.513182747	0.60988135	T/NK	1	chronicity tissue
FUS	0.001867815	0.006691844	0.279118101	0.779140215	T/NK	1	chronicity tissue
PYCARD	-0.040845802	0.011516027	-3.54686588	0.000597704	T/NK	1	chronicity tissue
ITGAM	-0.073669002	0.025034627	-2.942684173	0.005489467	T/NK	1	chronicity tissue
ITGAX	-0.030225853	0.033963317	-0.88995587	0.378006833	T/NK	1	chronicity tissue
C16orf58	0.022000715	0.01482965	1.483562678	0.137276424	T/NK	1	chronicity tissue
ZNF720	-0.012213465	0.010359615	-1.178949702	0.246434534	T/NK	1	chronicity tissue
ZNF267	0.020437304	0.013067409	1.563990537	0.121970216	T/NK	1	chronicity tissue
VPS35	0.016409659	0.008820853	1.860325519	0.065352502	T/NK	1	chronicity tissue
C16orf87	-0.000830923	0.014779895	-0.056219809	0.955026177	T/NK	1	chronicity tissue
DNAJA2	0.025855567	0.009752833	2.651082581	0.00866011	T/NK	1	chronicity tissue
ITFG1	-0.001181003	0.012028112	-0.098186916	0.922362374	T/NK	1	chronicity tissue
PHKB	-0.016069419	0.010733079	-1.497186318	0.143788545	T/NK	1	chronicity tissue
LONP2	0.018861336	0.011922251	1.582028059	0.119774319	T/NK	1	chronicity tissue
N4BP1	-0.02430293	0.016429761	-1.479201659	0.146255685	T/NK	1	chronicity tissue
TENT4B	-0.00907143	0.012155264	-0.74629648	0.453940191	T/NK	1	chronicity tissue
ADCY7	-0.026556902	0.013288538	-1.998481787	0.053640402	T/NK	1	chronicity tissue
BRD7	-0.007337026	0.010329645	-0.710288258	0.483933629	T/NK	1	chronicity tissue
SNX20	-0.002346633	0.012548153	-0.187010261	0.851885511	T/NK	1	chronicity tissue
CYLD	0.011151723	0.010895726	1.023495197	0.306965486	T/NK	1	chronicity tissue
HNRNPA1P48	0.002162483	0.018956368	0.11407687	0.909213413	T/NK	1	chronicity tissue
CHD9	0.01539228	0.010861844	1.417096339	0.153240915	T/NK	1	chronicity tissue
RBL2	0.002845067	0.013028519	0.218372234	0.82968833	T/NK	1	chronicity tissue
AKTIP	0.022788804	0.013421803	1.697894397	0.09469444	T/NK	1	chronicity tissue
AMFR	-0.02259261	0.015357502	-1.471112284	0.143121001	T/NK	1	chronicity tissue
NUDT21	-0.023570324	0.012363299	-1.906475282	0.060458371	T/NK	1	chronicity tissue
OGFOD1	-0.005279672	0.013947161	-0.378548182	0.707900972	T/NK	1	chronicity tissue
MT2A	-0.041121984	0.022706056	-1.811057998	0.08936376	T/NK	1	chronicity tissue
MT1E	-0.066420964	0.025312792	-2.62400787	0.013218156	T/NK	1	chronicity tissue
MT1F	-0.038172548	0.01557513	-2.450865429	0.01622359	T/NK	1	chronicity tissue
MT1G	-0.156185769	0.037435273	-4.172155238	0.000284699	T/NK	1	chronicity tissue
MT1X	-0.031305531	0.013459343	-2.325933114	0.023384332	T/NK	1	chronicity tissue
NUP93	-0.019149096	0.015384697	-1.244684652	0.218028817	T/NK	1	chronicity tissue
HERPUD1	0.019085324	0.009762106	1.955041674	0.049876376	T/NK	1	chronicity tissue
NLRC5	-0.010855071	0.014378992	-0.75492572	0.458677873	T/NK	1	chronicity tissue
FAM192A	-0.000974074	0.009952169	-0.097875501	0.922445918	T/NK	1	chronicity tissue
RSPRY1	-0.01713763	0.013896569	-1.23322736	0.219686719	T/NK	1	chronicity tissue
ARL2BP	-0.011078778	0.009746125	-1.13673662	0.254036111	T/NK	1	chronicity tissue
CIAPIN1	-0.021665132	0.011844588	-1.829116575	0.080486434	T/NK	1	chronicity tissue
COQ9	-0.022602607	0.012744557	-1.773510643	0.079604903	T/NK	1	chronicity tissue
POLR2C	0.001713809	0.01124181	0.152449522	0.877923157	T/NK	1	chronicity tissue
CCDC102A	-0.033774111	0.021275811	-1.58744176	0.112348974	T/NK	1	chronicity tissue
ADGRG1	-0.068873422	0.023231039	-2.964715602	0.004667262	T/NK	1	chronicity tissue
KIFC3	0.000411712	0.028235865	0.01458116	0.988219822	T/NK	1	chronicity tissue
USB1	-0.034553469	0.012638826	-2.733914347	0.007321867	T/NK	1	chronicity tissue
CFAP20	-0.009808543	0.010810739	-0.907296248	0.36596296	T/NK	1	chronicity tissue
AC009107.2	-0.002457183	0.019602644	-0.12534957	0.900261546	T/NK	1	chronicity tissue
CSNK2A2	0.004288693	0.010212691	0.419937609	0.676750935	T/NK	1	chronicity tissue
CNOT1	-0.009013027	0.010825615	-0.832564887	0.411869251	T/NK	1	chronicity tissue
GOT2	-0.010140992	0.015429368	-0.657252567	0.513844772	T/NK	1	chronicity tissue
TK2	-0.007638426	0.017323869	-0.44091919	0.664798462	T/NK	1	chronicity tissue
CKLF	0.006251553	0.011382908	0.549205242	0.579752871	T/NK	1	chronicity tissue
CMTM3	-0.00530557	0.00941749	-0.563374066	0.5729166	T/NK	1	chronicity tissue
DYNC1LI2	0.003320455	0.010224064	0.324768598	0.745901705	T/NK	1	chronicity tissue
NAE1	0.001740152	0.009413817	0.184850884	0.852627312	T/NK	1	chronicity tissue
CDH16	-0.04005068	0.028632345	-1.398791473	0.146385474	T/NK	1	chronicity tissue
CIAO2B	-0.015379915	0.007662289	-2.007222103	0.046698422	T/NK	1	chronicity tissue
CES2	-0.048723089	0.014903846	-3.269162042	0.001326153	T/NK	1	chronicity tissue
CBFB	-0.013573269	0.012365411	-1.097680423	0.26839572	T/NK	1	chronicity tissue
TRADD	0.013782459	0.009505823	1.449896475	0.144624129	T/NK	1	chronicity tissue
E2F4	0.005870154	0.010439017	0.562328236	0.57378416	T/NK	1	chronicity tissue
TMEM208	-0.012830509	0.008858899	-1.448318775	0.14782178	T/NK	1	chronicity tissue
FHOD1	0.01523426	0.015504826	0.982549588	0.337807581	T/NK	1	chronicity tissue
HSD11B2	-0.081562674	0.027781635	-2.935848658	0.004941681	T/NK	1	chronicity tissue
ATP6V0D1	-0.025069892	0.010544136	-2.377614763	0.018780115	T/NK	1	chronicity tissue
AC009061.2	0.007485107	0.014545332	0.51460546	0.609691947	T/NK	1	chronicity tissue
CTCF	0.006889339	0.010676905	0.645256238	0.525427501	T/NK	1	chronicity tissue
CARMIL2	0.005838882	0.016747856	0.348634586	0.725256311	T/NK	1	chronicity tissue
ACD	0.000605257	0.010682525	0.056658647	0.954845931	T/NK	1	chronicity tissue
GFOD2	-0.022187943	0.016930465	-1.310533598	0.188463766	T/NK	1	chronicity tissue
CENPT	0.039569711	0.014553761	2.718865009	0.00665189	T/NK	1	chronicity tissue
THAP11	0.025209056	0.010715703	2.35253409	0.019931496	T/NK	1	chronicity tissue
NUTF2	-0.006182138	0.010072672	-0.613753583	0.539646743	T/NK	1	chronicity tissue
EDC4	-0.002468107	0.013086557	-0.188598625	0.851620623	T/NK	1	chronicity tissue
PSMB10	-0.034635288	0.010440406	-3.317427399	0.001323593	T/NK	1	chronicity tissue
NFATC3	-0.031158436	0.010786692	-2.88859979	0.004874222	T/NK	1	chronicity tissue
SLC7A6	0.032421688	0.012356878	2.623776772	0.009204003	T/NK	1	chronicity tissue
SLC7A6OS	0.001206627	0.011773341	0.102488089	0.918287449	T/NK	1	chronicity tissue
PRMT7	0.010908994	0.012331907	0.884615296	0.378394586	T/NK	1	chronicity tissue
ZFP90	-0.00750249	0.013645017	-0.549833688	0.58080474	T/NK	1	chronicity tissue
SNTB2	0.012934933	0.014284103	0.905547391	0.362526846	T/NK	1	chronicity tissue
VPS4A	0.00665305	0.008810727	0.755107994	0.448692769	T/NK	1	chronicity tissue
COG8	0.011227645	0.016322382	0.687868072	0.492906336	T/NK	1	chronicity tissue
NIP7	-0.010256181	0.011317369	-0.90623367	0.363827436	T/NK	1	chronicity tissue
TERF2	0.00429943	0.013768488	0.312265945	0.7559274	T/NK	1	chronicity tissue
CYB5B	-0.028606804	0.009689703	-2.952289038	0.004480263	T/NK	1	chronicity tissue
NFAT5	0.001305286	0.015285217	0.085395302	0.93252446	T/NK	1	chronicity tissue
NOB1	-0.018490378	0.010836183	-1.70635521	0.089710885	T/NK	1	chronicity tissue
WWP2	-0.011625057	0.014059998	-0.826817808	0.415839446	T/NK	1	chronicity tissue
PDPR	0.007286707	0.017439107	0.417837163	0.676799741	T/NK	1	chronicity tissue
EXOSC6	0.002892011	0.00795884	0.363370955	0.71679054	T/NK	1	chronicity tissue
AARS	-0.014452879	0.014267219	-1.013013024	0.314197383	T/NK	1	chronicity tissue
DDX19B	-0.01905487	0.011420476	-1.668482976	0.09524943	T/NK	1	chronicity tissue
DDX19A	0.011163538	0.013085527	0.853120977	0.396412454	T/NK	1	chronicity tissue
ST3GAL2	0.005167591	0.014845962	0.348080552	0.727407265	T/NK	1	chronicity tissue
COG4	0.008579239	0.014981388	0.572659806	0.568223144	T/NK	1	chronicity tissue
SF3B3	-0.019326966	0.010754471	-1.797109911	0.075565315	T/NK	1	chronicity tissue
CMTR2	-0.007016758	0.013764742	-0.509763143	0.616516366	T/NK	1	chronicity tissue
AP1G1	0.01071727	0.013276699	0.807223978	0.425956011	T/NK	1	chronicity tissue
ATXN1L	-0.010710065	0.013054168	-0.820432574	0.41609618	T/NK	1	chronicity tissue
IST1	-0.015314923	0.012252671	-1.249925224	0.217685376	T/NK	1	chronicity tissue
ZNF821	-0.017989802	0.016110868	-1.116625289	0.260378515	T/NK	1	chronicity tissue
DHX38	-0.013716387	0.01354698	-1.012505116	0.31169524	T/NK	1	chronicity tissue
PSMD7	-0.016287603	0.008481953	-1.92026561	0.058749468	T/NK	1	chronicity tissue
GLG1	-0.00779012	0.009567455	-0.814231098	0.419925828	T/NK	1	chronicity tissue
RFWD3	-0.009377089	0.015140421	-0.619341361	0.540874476	T/NK	1	chronicity tissue
MLKL	0.003347673	0.017155323	0.195139055	0.847124904	T/NK	1	chronicity tissue
WDR59	0.012469205	0.015052703	0.828369803	0.4091403	T/NK	1	chronicity tissue
ZNRF1	0.060614976	0.02046375	2.962065842	0.003343268	T/NK	1	chronicity tissue
CFDP1	0.012451812	0.008857212	1.405838769	0.160617595	T/NK	1	chronicity tissue
TMEM170A	-0.018355614	0.009642574	-1.903601021	0.057035716	T/NK	1	chronicity tissue
GABARAPL2	0.004622892	0.006915197	0.668511887	0.50255123	T/NK	1	chronicity tissue
ADAT1	-0.000815636	0.018398074	-0.044332681	0.964861549	T/NK	1	chronicity tissue
KARS	-0.020817979	0.011617796	-1.791904302	0.072383698	T/NK	1	chronicity tissue
TERF2IP	0.001844228	0.006855017	0.269033355	0.787467315	T/NK	1	chronicity tissue
MON1B	-0.007454459	0.012330962	-0.60453179	0.549973967	T/NK	1	chronicity tissue
SYCE1L	0.049522265	0.021376755	2.316640926	0.019831818	T/NK	1	chronicity tissue
MAF	0.000233867	0.014571219	0.016049948	0.987355118	T/NK	1	chronicity tissue
CMC2	-0.004055613	0.009973188	-0.406651613	0.684321651	T/NK	1	chronicity tissue
ATMIN	-0.009406128	0.01268017	-0.741798298	0.461948503	T/NK	1	chronicity tissue
GCSH	-0.032324106	0.015302061	-2.112402188	0.036737059	T/NK	1	chronicity tissue
CMIP	0.017261711	0.012383827	1.393891484	0.163984314	T/NK	1	chronicity tissue
PLCG2	-0.011948929	0.026472138	-0.451377551	0.653372457	T/NK	1	chronicity tissue
MPHOSPH6	-0.018731019	0.014637139	-1.279691285	0.200377944	T/NK	1	chronicity tissue
HSBP1	-0.002656042	0.009676976	-0.274470207	0.786524373	T/NK	1	chronicity tissue
MLYCD	0.000217294	0.015076146	0.014413095	0.988560052	T/NK	1	chronicity tissue
MBTPS1	0.020774006	0.010569663	1.965436832	0.049478209	T/NK	1	chronicity tissue
TAF1C	0.010500943	0.018973717	0.553446806	0.584127898	T/NK	1	chronicity tissue
COTL1	-0.006299322	0.01547036	-0.407186504	0.691066318	T/NK	1	chronicity tissue
KLHL36	0.013759709	0.011606331	1.185534733	0.232807292	T/NK	1	chronicity tissue
USP10	-0.002703108	0.010625764	-0.254391911	0.799165791	T/NK	1	chronicity tissue
ZDHHC7	0.031082448	0.015488591	2.006796276	0.046281303	T/NK	1	chronicity tissue
GSE1	-0.021972755	0.015479266	-1.419495903	0.165168572	T/NK	1	chronicity tissue
EMC8	-0.015654681	0.011386603	-1.374833299	0.170178057	T/NK	1	chronicity tissue
COX4I1	0.005471952	0.005039316	1.085852142	0.275996306	T/NK	1	chronicity tissue
MAP1LC3B	-0.002801586	0.007959823	-0.351965839	0.724176267	T/NK	1	chronicity tissue
KLHDC4	-0.00947876	0.0122731	-0.772319905	0.439715722	T/NK	1	chronicity tissue
BANP	-0.016450158	0.015254767	-1.078361785	0.286424156	T/NK	1	chronicity tissue
ZFPM1	0.011534041	0.01192665	0.967081388	0.337363369	T/NK	1	chronicity tissue
ZC3H18	-0.000136052	0.011829722	-0.011500823	0.990883061	T/NK	1	chronicity tissue
CYBA	-0.030477341	0.0091602	-3.327148065	0.001098063	T/NK	1	chronicity tissue
MVD	-0.049706509	0.015395074	-3.228728253	0.001403331	T/NK	1	chronicity tissue
RNF166	0.014338045	0.012506104	1.14648379	0.250609588	T/NK	1	chronicity tissue
PIEZO1	-0.004969179	0.012572682	-0.39523617	0.698150717	T/NK	1	chronicity tissue
APRT	-0.001861225	0.006555111	-0.283934947	0.779079491	T/NK	1	chronicity tissue
GALNS	-0.007404511	0.018661526	-0.396779521	0.690560055	T/NK	1	chronicity tissue
TRAPPC2L	-0.008175249	0.008528152	-0.958619028	0.340638894	T/NK	1	chronicity tissue
ACSF3	-0.022105706	0.010629211	-2.079712696	0.039957064	T/NK	1	chronicity tissue
ANKRD11	0.007391708	0.009737075	0.759130162	0.448984246	T/NK	1	chronicity tissue
SPG7	0.003657269	0.011390426	0.321082691	0.748841839	T/NK	1	chronicity tissue
RPL13	0.032173773	0.00818991	3.92846483	0.000136123	T/NK	1	chronicity tissue
CPNE7	0.037023738	0.0256552	1.443127993	0.138435143	T/NK	1	chronicity tissue
CHMP1A	-0.014930991	0.010694215	-1.396174669	0.16685491	T/NK	1	chronicity tissue
SPATA33	0.016470734	0.015826619	1.040698234	0.300263559	T/NK	1	chronicity tissue
CDK10	-0.001388578	0.014430132	-0.09622766	0.923327445	T/NK	1	chronicity tissue
ZNF276	0.011067875	0.011185128	0.989517049	0.326108223	T/NK	1	chronicity tissue
FANCA	-0.048450852	0.017742473	-2.730783489	0.00965762	T/NK	1	chronicity tissue
TCF25	-0.003058173	0.008719373	-0.350733179	0.727668405	T/NK	1	chronicity tissue
DEF8	-0.014697455	0.015161001	-0.969425097	0.337107584	T/NK	1	chronicity tissue
RFLNB	0.004189506	0.014772956	0.28359294	0.777905376	T/NK	1	chronicity tissue
VPS53	0.009617189	0.013985084	0.687674759	0.492657449	T/NK	1	chronicity tissue
GLOD4	0.004204187	0.008948709	0.469809295	0.638091307	T/NK	1	chronicity tissue
MRM3	0.016100987	0.014839438	1.085013227	0.277718673	T/NK	1	chronicity tissue
TIMM22	0.00235715	0.01158035	0.203547414	0.838303792	T/NK	1	chronicity tissue
ABR	-0.002833981	0.014238499	-0.199036493	0.844368365	T/NK	1	chronicity tissue
YWHAE	-0.014842733	0.009850572	-1.506788982	0.133966849	T/NK	1	chronicity tissue
CRK	-0.006883115	0.014225764	-0.483848488	0.623189165	T/NK	1	chronicity tissue
INPP5K	-0.014432178	0.01216088	-1.186770814	0.240537969	T/NK	1	chronicity tissue
PITPNA-AS1	0.035970678	0.010575327	3.401377339	0.000937663	T/NK	1	chronicity tissue
PITPNA	-0.002068754	0.011680318	-0.177114548	0.860018818	T/NK	1	chronicity tissue
PRPF8	-0.006010958	0.009439858	-0.636763605	0.529827187	T/NK	1	chronicity tissue
WDR81	-0.015515226	0.01709863	-0.907395901	0.374794911	T/NK	1	chronicity tissue
SMYD4	-0.018533277	0.016854287	-1.099617971	0.273022793	T/NK	1	chronicity tissue
RPA1	-0.014006152	0.013062787	-1.07221776	0.283778518	T/NK	1	chronicity tissue
SMG6	0.023112191	0.014367103	1.608688305	0.109857646	T/NK	1	chronicity tissue
TSR1	0.010425805	0.014000653	0.744665623	0.459803143	T/NK	1	chronicity tissue
SGSM2	0.011287136	0.016531957	0.682746557	0.496159813	T/NK	1	chronicity tissue
METTL16	0.027093454	0.011465429	2.36305626	0.020485698	T/NK	1	chronicity tissue
PAFAH1B1	0.005811969	0.008465243	0.686568468	0.491668446	T/NK	1	chronicity tissue
RAP1GAP2	-0.082994139	0.023001561	-3.608195905	0.000579205	T/NK	1	chronicity tissue
TAX1BP3	-0.006046856	0.013590001	-0.444948907	0.663261142	T/NK	1	chronicity tissue
EMC6	-0.002504504	0.007815074	-0.320470933	0.750308315	T/NK	1	chronicity tissue
ITGAE	0.025735447	0.012213778	2.107083286	0.03381768	T/NK	1	chronicity tissue
NCBP3	0.025193739	0.010920703	2.306970495	0.022235231	T/NK	1	chronicity tissue
ATP2A3	-0.00869966	0.012305769	-0.70695784	0.484333488	T/NK	1	chronicity tissue
ZZEF1	0.009112584	0.012324966	0.73935974	0.457747507	T/NK	1	chronicity tissue
CYB5D2	-0.004036031	0.018539949	-0.217693769	0.830560033	T/NK	1	chronicity tissue
ANKFY1	-0.035493106	0.015779643	-2.249297154	0.027503498	T/NK	1	chronicity tissue
UBE2G1	0.005361235	0.00858682	0.624356302	0.532995888	T/NK	1	chronicity tissue
SPNS3	0.007690923	0.01444738	0.532340308	0.591962595	T/NK	1	chronicity tissue
PELP1	-0.003680938	0.013552247	-0.271610879	0.785505232	T/NK	1	chronicity tissue
ARRB2	-0.007682742	0.010216715	-0.751977728	0.454099628	T/NK	1	chronicity tissue
MED11	-0.003854117	0.009715734	-0.396688157	0.690112943	T/NK	1	chronicity tissue
PSMB6	-0.019794893	0.008576556	-2.308023585	0.021281474	T/NK	1	chronicity tissue
MINK1	-0.004582157	0.013315988	-0.344109443	0.732280612	T/NK	1	chronicity tissue
SLC25A11	-0.027609163	0.009975256	-2.767764937	0.007193238	T/NK	1	chronicity tissue
RNF167	-0.023208805	0.009260758	-2.506145217	0.014042544	T/NK	1	chronicity tissue
PFN1	-0.034612866	0.009673682	-3.578044635	0.000539569	T/NK	1	chronicity tissue
SPAG7	-0.021375702	0.008793769	-2.430778097	0.016364191	T/NK	1	chronicity tissue
CAMTA2	-0.011950114	0.01530969	-0.780558809	0.442812222	T/NK	1	chronicity tissue
KIF1C	-0.033971253	0.018617802	-1.8246651	0.066884234	T/NK	1	chronicity tissue
AC012146.1	-0.008024437	0.015864806	-0.505801126	0.611465707	T/NK	1	chronicity tissue
RABEP1	0.006351624	0.012782124	0.496914622	0.624374246	T/NK	1	chronicity tissue
NUP88	-0.016803867	0.010765168	-1.560947938	0.117971821	T/NK	1	chronicity tissue
RPAIN	0.00529848	0.007153008	0.740734439	0.458651811	T/NK	1	chronicity tissue
C1QBP	-0.006112537	0.008744624	-0.699005126	0.48431905	T/NK	1	chronicity tissue
DERL2	-0.009351807	0.008188898	-1.142010499	0.255461719	T/NK	1	chronicity tissue
MIS12	0.005332607	0.012387588	0.430479855	0.669308004	T/NK	1	chronicity tissue
NLRP1	0.018625413	0.015554442	1.19743369	0.232984316	T/NK	1	chronicity tissue
TXNDC17	-0.021344557	0.010701907	-1.994463038	0.048563897	T/NK	1	chronicity tissue
MED31	-0.003111162	0.011254261	-0.276443059	0.784392921	T/NK	1	chronicity tissue
XAF1	-0.087951915	0.02650937	-3.317767011	0.002114446	T/NK	1	chronicity tissue
ALOX12-AS1	-0.015630474	0.013765393	-1.135490616	0.265753498	T/NK	1	chronicity tissue
RNASEK	-0.009337652	0.007458906	-1.251879629	0.215355636	T/NK	1	chronicity tissue
C17orf49	-0.027409154	0.011252521	-2.435823488	0.016851494	T/NK	1	chronicity tissue
ACADVL	0.002114478	0.014006765	0.150961187	0.878289613	T/NK	1	chronicity tissue
DVL2	0.031584057	0.017363437	1.818997976	0.069638302	T/NK	1	chronicity tissue
PHF23	0.015273556	0.011040394	1.383424872	0.167079474	T/NK	1	chronicity tissue
GABARAP	-0.008492017	0.006698086	-1.26782737	0.204122168	T/NK	1	chronicity tissue
CTDNEP1	-0.006349655	0.009168268	-0.692568601	0.490710418	T/NK	1	chronicity tissue
ELP5	-0.024646992	0.013442583	-1.833501181	0.074088163	T/NK	1	chronicity tissue
EIF5A	-0.013123925	0.010866121	-1.207783893	0.228634683	T/NK	1	chronicity tissue
GPS2	0.004235696	0.008106387	0.522513383	0.602461794	T/NK	1	chronicity tissue
ACAP1	0.02333145	0.008996456	2.593404564	0.00955611	T/NK	1	chronicity tissue
PLSCR3	0.017171527	0.012171894	1.410752229	0.166101222	T/NK	1	chronicity tissue
TMEM256	-0.008783029	0.008105525	-1.083585438	0.281084019	T/NK	1	chronicity tissue
TMEM102	-0.041243339	0.016287535	-2.532202677	0.012328467	T/NK	1	chronicity tissue
CHRNB1	-0.015842351	0.013490491	-1.174334644	0.238612427	T/NK	1	chronicity tissue
ZBTB4	-0.000471624	0.013936259	-0.033841504	0.973098805	T/NK	1	chronicity tissue
POLR2A	-0.007456015	0.011140871	-0.669248867	0.511378317	T/NK	1	chronicity tissue
TNFSF12	-0.009260396	0.011097106	-0.834487403	0.405056779	T/NK	1	chronicity tissue
EIF4A1	-0.015563181	0.007444296	-2.090618241	0.03697085	T/NK	1	chronicity tissue
MPDU1	-0.018869035	0.013277621	-1.42111559	0.161300789	T/NK	1	chronicity tissue
FXR2	-0.001550732	0.01543435	-0.10047279	0.919980472	T/NK	1	chronicity tissue
SAT2	0.003787081	0.009492825	0.398941477	0.687612984	T/NK	1	chronicity tissue
TP53	-0.016400723	0.012326832	-1.330489715	0.182591671	T/NK	1	chronicity tissue
KDM6B	0.010527526	0.015406446	0.683319607	0.492684525	T/NK	1	chronicity tissue
NAA38	-0.024231708	0.007987756	-3.033606406	0.003220958	T/NK	1	chronicity tissue
CHD3	0.007195123	0.011248867	0.639630905	0.524985751	T/NK	1	chronicity tissue
TRAPPC1	-0.023952171	0.007528206	-3.181657375	0.001946867	T/NK	1	chronicity tissue
VAMP2	-0.007417953	0.007307826	-1.015069706	0.309726795	T/NK	1	chronicity tissue
TMEM107	-0.001320773	0.014492208	-0.091136765	0.928110549	T/NK	1	chronicity tissue
BORCS6	-0.001638292	0.010515139	-0.155803199	0.876712526	T/NK	1	chronicity tissue
LINC00324	-0.023596697	0.015146861	-1.557860541	0.124229095	T/NK	1	chronicity tissue
CTC1	-0.004565202	0.01677737	-0.272104733	0.792112075	T/NK	1	chronicity tissue
RANGRF	-0.007028807	0.009399573	-0.747779394	0.457258288	T/NK	1	chronicity tissue
RPL26	0.018153573	0.006408977	2.83252277	0.005623563	T/NK	1	chronicity tissue
NDEL1	-0.000803751	0.0133705	-0.060113776	0.952170905	T/NK	1	chronicity tissue
PIK3R5	-0.000285324	0.014782049	-0.019302032	0.984655776	T/NK	1	chronicity tissue
STX8	-0.013263672	0.009596086	-1.382195973	0.167760487	T/NK	1	chronicity tissue
SCO1	-0.00880985	0.012865877	-0.684745332	0.507465012	T/NK	1	chronicity tissue
ADPRM	0.033043849	0.013754777	2.402354361	0.017588532	T/NK	1	chronicity tissue
MAP2K4	0.025671419	0.014496809	1.770832323	0.079361092	T/NK	1	chronicity tissue
ELAC2	-0.0114418	0.012773713	-0.895730166	0.369954602	T/NK	1	chronicity tissue
HS3ST3B1	0.018083524	0.019179025	0.942880258	0.342554506	T/NK	1	chronicity tissue
AC005224.2	0.01647205	0.021449032	0.767962403	0.440906895	T/NK	1	chronicity tissue
ZNF286A	0.007455782	0.016706485	0.446280684	0.654798606	T/NK	1	chronicity tissue
ZSWIM7	0.028387091	0.009527058	2.979628148	0.004097874	T/NK	1	chronicity tissue
TTC19	0.003204694	0.010443816	0.306850839	0.75694411	T/NK	1	chronicity tissue
NCOR1	0.001966319	0.009494451	0.207101962	0.835772899	T/NK	1	chronicity tissue
PIGL	0.014741752	0.014141766	1.042426481	0.310383323	T/NK	1	chronicity tissue
UBB	-0.028174641	0.007597256	-3.708528399	0.000340651	T/NK	1	chronicity tissue
TRPV2	-0.036897029	0.013401682	-2.753164042	0.006945955	T/NK	1	chronicity tissue
SNHG29	0.043681484	0.009270995	4.711628434	4.31889E-06	T/NK	0.03338073	chronicity tissue
CCDC144A	-0.029920695	0.031130714	-0.961131029	0.345611751	T/NK	1	chronicity tissue
MPRIP	0.014159503	0.010735647	1.318924141	0.186579473	T/NK	1	chronicity tissue
FLCN	-0.021412638	0.018629669	-1.149383694	0.256654422	T/NK	1	chronicity tissue
COPS3	-0.01365038	0.010159548	-1.343601127	0.176616573	T/NK	1	chronicity tissue
SREBF1	-0.034326414	0.01741223	-1.971396716	0.053372048	T/NK	1	chronicity tissue
ATPAF2	-0.014670664	0.014234886	-1.030613402	0.302648421	T/NK	1	chronicity tissue
DRG2	-0.008962392	0.009931129	-0.902454466	0.367876939	T/NK	1	chronicity tissue
ALKBH5	0.006439772	0.011761389	0.547535021	0.581674428	T/NK	1	chronicity tissue
FLII	0.006955381	0.012222046	0.569084795	0.57384961	T/NK	1	chronicity tissue
SMCR8	-0.011829314	0.015377016	-0.769285394	0.44740456	T/NK	1	chronicity tissue
SHMT1	-0.057631736	0.018744745	-3.074554313	0.002710002	T/NK	1	chronicity tissue
PRPSAP2	0.023486236	0.010254807	2.290266009	0.022589764	T/NK	1	chronicity tissue
GRAP	0.011111086	0.018529139	0.59965474	0.553404309	T/NK	1	chronicity tissue
AC007952.4	0.006813455	0.01934086	0.35228293	0.724689464	T/NK	1	chronicity tissue
ALDH3A2	-0.03455434	0.013914338	-2.483362194	0.015318591	T/NK	1	chronicity tissue
AKAP10	0.003152401	0.012573222	0.250723382	0.80083831	T/NK	1	chronicity tissue
USP22	-0.012679406	0.011986449	-1.057811719	0.295348058	T/NK	1	chronicity tissue
DHRS7B	-0.011627362	0.015080461	-0.771021656	0.454942996	T/NK	1	chronicity tissue
TMEM11	0.006256423	0.012362091	0.506097461	0.613694331	T/NK	1	chronicity tissue
MAP2K3	-0.005937226	0.012746346	-0.465798297	0.647681161	T/NK	1	chronicity tissue
WSB1	-0.003751455	0.009800561	-0.382779681	0.700307415	T/NK	1	chronicity tissue
LGALS9	-0.068984934	0.02362644	-2.919819279	0.006552993	T/NK	1	chronicity tissue
LYRM9	0.012086321	0.012971117	0.931787211	0.352189411	T/NK	1	chronicity tissue
IFT20	-0.007143033	0.0086781	-0.823110204	0.417796655	T/NK	1	chronicity tissue
POLDIP2	-0.036490459	0.013822825	-2.639869804	0.009742479	T/NK	1	chronicity tissue
TMEM199	-0.032496129	0.012735001	-2.55171779	0.011236342	T/NK	1	chronicity tissue
UNC119	-0.025532639	0.014717016	-1.734906032	0.08423094	T/NK	1	chronicity tissue
PIGS	-0.024340815	0.011041229	-2.204538551	0.031351614	T/NK	1	chronicity tissue
KIAA0100	-0.006288007	0.011625539	-0.540878777	0.589233012	T/NK	1	chronicity tissue
SDF2	-0.020710966	0.009658462	-2.144333857	0.033592977	T/NK	1	chronicity tissue
SUPT6H	0.009301497	0.012731528	0.730587612	0.465354711	T/NK	1	chronicity tissue
RPL23A	0.013090774	0.006989566	1.872902276	0.063919435	T/NK	1	chronicity tissue
FAM222B	-0.026288706	0.014863966	-1.768619857	0.078232434	T/NK	1	chronicity tissue
ERAL1	0.00077672	0.017739028	0.043785959	0.965079599	T/NK	1	chronicity tissue
FLOT2	-0.01232777	0.010308857	-1.195842635	0.238302191	T/NK	1	chronicity tissue
PHF12	0.004262637	0.012464551	0.3419808	0.731414857	T/NK	1	chronicity tissue
NUFIP2	-0.012340669	0.010204503	-1.209335611	0.23393572	T/NK	1	chronicity tissue
TAOK1	-0.003783408	0.011692315	-0.323580723	0.747981235	T/NK	1	chronicity tissue
ABHD15	-0.010252338	0.016337222	-0.627544798	0.539732423	T/NK	1	chronicity tissue
TP53I13	0.032666158	0.012391533	2.63616752	0.008769719	T/NK	1	chronicity tissue
GIT1	-0.014754843	0.012095664	-1.219845706	0.228345356	T/NK	1	chronicity tissue
SSH2	0.01258943	0.011576582	1.087491178	0.277685819	T/NK	1	chronicity tissue
NSRP1	-0.000962356	0.00834816	-0.115277655	0.908984651	T/NK	1	chronicity tissue
BLMH	-0.013613669	0.014827144	-0.918158509	0.369110245	T/NK	1	chronicity tissue
CPD	-0.007091825	0.0156367	-0.453537233	0.650204317	T/NK	1	chronicity tissue
GOSR1	0.004502234	0.009042829	0.497878956	0.62019901	T/NK	1	chronicity tissue
AC005562.1	-0.011004779	0.019866371	-0.553940063	0.586006663	T/NK	1	chronicity tissue
CRLF3	0.022653584	0.011374698	1.991576811	0.049256915	T/NK	1	chronicity tissue
ATAD5	-0.018231894	0.020416864	-0.892982112	0.385244246	T/NK	1	chronicity tissue
TEFM	0.004915835	0.009697344	0.506925896	0.613580717	T/NK	1	chronicity tissue
NF1	-0.016702559	0.017002446	-0.982362145	0.324902344	T/NK	1	chronicity tissue
EVI2B	0.017735985	0.007248706	2.446779538	0.014850374	T/NK	1	chronicity tissue
EVI2A	0.022615224	0.010225332	2.211685958	0.029295257	T/NK	1	chronicity tissue
RAB11FIP4	-0.035969286	0.014541407	-2.473576772	0.017107676	T/NK	1	chronicity tissue
COPRS	-0.026156749	0.016343162	-1.600470534	0.113664956	T/NK	1	chronicity tissue
UTP6	0.014141871	0.010302081	1.372719804	0.16850776	T/NK	1	chronicity tissue
SUZ12	0.000665931	0.010324091	0.06450261	0.949129186	T/NK	1	chronicity tissue
RHOT1	0.004494088	0.01555815	0.288857481	0.773598164	T/NK	1	chronicity tissue
C17orf75	-0.011736755	0.012227049	-0.959900877	0.337292419	T/NK	1	chronicity tissue
ZNF207	-0.001994684	0.009179935	-0.217287409	0.829736721	T/NK	1	chronicity tissue
PSMD11	-0.009142231	0.008809297	-1.037793403	0.298799972	T/NK	1	chronicity tissue
ZNF830	0.017335442	0.00908435	1.908275389	0.057786428	T/NK	1	chronicity tissue
RFFL	0.001145985	0.013034779	0.087917466	0.929898167	T/NK	1	chronicity tissue
RAD51D	0.000386762	0.015474672	0.024993199	0.980238992	T/NK	1	chronicity tissue
SLFN5	0.006093016	0.011359815	0.536365795	0.591670708	T/NK	1	chronicity tissue
AC022706.1	0.035978614	0.015238943	2.360965128	0.018123362	T/NK	1	chronicity tissue
SLFN11	-0.002244087	0.018625779	-0.12048287	0.904023756	T/NK	1	chronicity tissue
SLFN12	-0.05022293	0.020956106	-2.396577413	0.021545886	T/NK	1	chronicity tissue
SLFN13	-0.027886154	0.018061787	-1.543931064	0.144700715	T/NK	1	chronicity tissue
SLFN12L	-0.011521588	0.013810037	-0.834290877	0.415526345	T/NK	1	chronicity tissue
SNHG30	0.020828813	0.012457833	1.671945079	0.096244709	T/NK	1	chronicity tissue
AP2B1	-0.017516905	0.014628172	-1.197477429	0.232312104	T/NK	1	chronicity tissue
TAF15	-0.001173278	0.008378185	-0.140039617	0.889145293	T/NK	1	chronicity tissue
CCL5	-0.035632038	0.014130063	-2.521718293	0.014542177	T/NK	1	chronicity tissue
CCL3	-0.112133523	0.036968479	-3.033219858	0.001684635	T/NK	1	chronicity tissue
CCL4	-0.046140857	0.026370852	-1.749691585	0.074863527	T/NK	1	chronicity tissue
CCL4L2	-0.121509921	0.043386216	-2.800657268	0.006359055	T/NK	1	chronicity tissue
ZNHIT3	-0.000595348	0.008279399	-0.071907198	0.942323945	T/NK	1	chronicity tissue
MYO19	-0.021025732	0.014626265	-1.437532557	0.169477525	T/NK	1	chronicity tissue
GGNBP2	0.008707377	0.009758424	0.892293343	0.372266745	T/NK	1	chronicity tissue
AATF	-0.026321908	0.011915718	-2.209007368	0.027715257	T/NK	1	chronicity tissue
SYNRG	0.015344006	0.012492843	1.228223673	0.221992916	T/NK	1	chronicity tissue
DDX52	0.003733286	0.011168691	0.334263483	0.741004146	T/NK	1	chronicity tissue
MRPL45	-0.03456952	0.011555714	-2.991552187	0.003237323	T/NK	1	chronicity tissue
MLLT6	-0.016011693	0.011064827	-1.447080317	0.147293169	T/NK	1	chronicity tissue
CISD3	-0.055650953	0.01330706	-4.18206225	8.68091E-05	T/NK	0.670947804	chronicity tissue
PSMB3	-0.037072468	0.009685896	-3.827469258	0.000179676	T/NK	1	chronicity tissue
PIP4K2B	-0.016030261	0.01413475	-1.13410287	0.257008819	T/NK	1	chronicity tissue
CWC25	0.014764725	0.011474554	1.286736324	0.199516324	T/NK	1	chronicity tissue
RPL23	0.019870744	0.007660688	2.593858848	0.010839624	T/NK	1	chronicity tissue
LASP1	-0.036772877	0.011527264	-3.190078606	0.001824976	T/NK	1	chronicity tissue
LINC00672	0.011270833	0.015433744	0.730272137	0.463013448	T/NK	1	chronicity tissue
RPL19	0.025744453	0.006947067	3.705801836	0.000314204	T/NK	1	chronicity tissue
FBXL20	-0.006595129	0.013099102	-0.503479464	0.61711341	T/NK	1	chronicity tissue
MED1	0.001701078	0.013765176	0.123578394	0.90193285	T/NK	1	chronicity tissue
CDK12	0.006900906	0.011144884	0.619199455	0.535733348	T/NK	1	chronicity tissue
STARD3	-0.005693891	0.011950331	-0.476463063	0.63515874	T/NK	1	chronicity tissue
ERBB2	-0.060479922	0.024039059	-2.515902281	0.017310679	T/NK	1	chronicity tissue
MIEN1	-0.024502025	0.011066027	-2.214166343	0.030097218	T/NK	1	chronicity tissue
IKZF3	-0.007818758	0.012991788	-0.601823131	0.549002134	T/NK	1	chronicity tissue
ORMDL3	-0.00050929	0.016073801	-0.031684476	0.975034444	T/NK	1	chronicity tissue
PSMD3	-0.017110693	0.012287032	-1.392581438	0.164666457	T/NK	1	chronicity tissue
MED24	-0.024055354	0.014272479	-1.685436235	0.099080168	T/NK	1	chronicity tissue
THRA	0.020196241	0.015947599	1.266412702	0.211006091	T/NK	1	chronicity tissue
MSL1	0.011739298	0.012538616	0.936251475	0.345303543	T/NK	1	chronicity tissue
CASC3	-0.009227354	0.011409245	-0.808761149	0.420280027	T/NK	1	chronicity tissue
WIPF2	0.007064653	0.013304041	0.531015571	0.596724077	T/NK	1	chronicity tissue
RARA	0.002284944	0.014888171	0.15347378	0.879279926	T/NK	1	chronicity tissue
IGFBP4	-0.054904777	0.018669267	-2.940917736	0.003419906	T/NK	1	chronicity tissue
AC004585.1	0.012061126	0.026382957	0.457155939	0.64302291	T/NK	1	chronicity tissue
CCR7	0.056168984	0.029402243	1.910363928	0.075758788	T/NK	1	chronicity tissue
SMARCE1	0.004557359	0.007832164	0.581877356	0.563260195	T/NK	1	chronicity tissue
KRT10	0.017173739	0.007205369	2.383464399	0.016851733	T/NK	1	chronicity tissue
EIF1	0.00357554	0.004794573	0.745747314	0.453863143	T/NK	1	chronicity tissue
ACLY	-0.01955368	0.011779776	-1.659936502	0.101723219	T/NK	1	chronicity tissue
CNP	-0.054662134	0.017772324	-3.075688531	0.002965616	T/NK	1	chronicity tissue
DNAJC7	-0.007021022	0.00848028	-0.827923438	0.410034925	T/NK	1	chronicity tissue
NKIRAS2	0.010976198	0.013132688	0.835792215	0.404281394	T/NK	1	chronicity tissue
DHX58	-0.061854393	0.026934843	-2.296445259	0.0281704	T/NK	1	chronicity tissue
RAB5C	-0.014339954	0.008237135	-1.74089091	0.08274143	T/NK	1	chronicity tissue
GHDC	-0.026157356	0.014250282	-1.835567656	0.068414775	T/NK	1	chronicity tissue
STAT5B	-0.004230905	0.011883235	-0.356039809	0.720284328	T/NK	1	chronicity tissue
STAT5A	0.029597254	0.014055726	2.105707913	0.039408529	T/NK	1	chronicity tissue
STAT3	0.000745104	0.010231801	0.07282236	0.941999623	T/NK	1	chronicity tissue
NAGLU	-0.030230484	0.016632993	-1.817501189	0.079365052	T/NK	1	chronicity tissue
COASY	-0.029282214	0.011710911	-2.500421504	0.013868344	T/NK	1	chronicity tissue
MLX	-0.002696341	0.011172877	-0.241329189	0.812078003	T/NK	1	chronicity tissue
RETREG3	-0.012931062	0.012123217	-1.066636241	0.292080469	T/NK	1	chronicity tissue
TUBG1	-0.04294205	0.021741966	-1.97507673	0.05730028	T/NK	1	chronicity tissue
EZH1	0.033126675	0.013091074	2.530478	0.01126546	T/NK	1	chronicity tissue
VPS25	-0.005434891	0.0100245	-0.54216077	0.587080334	T/NK	1	chronicity tissue
COA3	-0.02003114	0.011082025	-1.807534243	0.074576672	T/NK	1	chronicity tissue
BECN1	-0.007482024	0.009015152	-0.829938793	0.40876975	T/NK	1	chronicity tissue
PSME3	-0.01652646	0.012199539	-1.354679104	0.175534419	T/NK	1	chronicity tissue
AARSD1	0.003529284	0.01120719	0.314912482	0.751289138	T/NK	1	chronicity tissue
RUNDC1	-0.007925867	0.01711334	-0.463139701	0.642920894	T/NK	1	chronicity tissue
RPL27	0.021190114	0.006753689	3.137561648	0.002228618	T/NK	1	chronicity tissue
IFI35	-0.07835051	0.018683284	-4.193615628	0.000100313	T/NK	0.775318545	chronicity tissue
VAT1	-0.017258237	0.017636827	-0.978534123	0.332549072	T/NK	1	chronicity tissue
AC060780.1	-0.034862313	0.01736082	-2.008102889	0.047046252	T/NK	1	chronicity tissue
NBR1	-0.003755057	0.010252251	-0.366266631	0.71800342	T/NK	1	chronicity tissue
TMEM106A	-0.073525473	0.018521494	-3.969737679	0.000206191	T/NK	1	chronicity tissue
DHX8	0.008283948	0.012307357	0.673089084	0.5023552	T/NK	1	chronicity tissue
TMEM101	-0.009516325	0.009746832	-0.976350618	0.328849678	T/NK	1	chronicity tissue
LSM12	-0.007636496	0.010734092	-0.711424543	0.480962068	T/NK	1	chronicity tissue
HDAC5	0.004515862	0.018007216	0.250780676	0.801129559	T/NK	1	chronicity tissue
ASB16-AS1	0.013068652	0.015373154	0.850095663	0.394598029	T/NK	1	chronicity tissue
TMUB2	-0.017547713	0.011944982	-1.469044685	0.142991962	T/NK	1	chronicity tissue
ATXN7L3	-0.025216989	0.013521429	-1.864964762	0.063574693	T/NK	1	chronicity tissue
UBTF	0.006093629	0.009620507	0.633399986	0.528498324	T/NK	1	chronicity tissue
SLC25A39	-0.013650232	0.00826332	-1.651906475	0.102375025	T/NK	1	chronicity tissue
GRN	-0.018413147	0.015479116	-1.189547737	0.237941075	T/NK	1	chronicity tissue
GPATCH8	0.022545269	0.014694645	1.534250668	0.119420128	T/NK	1	chronicity tissue
CCDC43	-0.001124178	0.012086007	-0.093014859	0.925991783	T/NK	1	chronicity tissue
EFTUD2	-0.019135803	0.013688146	-1.397983525	0.166007772	T/NK	1	chronicity tissue
NMT1	-0.007718892	0.013503462	-0.571623164	0.5668697	T/NK	1	chronicity tissue
HEXIM1	-0.014755684	0.014533598	-1.01528082	0.309828039	T/NK	1	chronicity tissue
AC008105.3	0.042474013	0.013327166	3.187025145	0.001757804	T/NK	1	chronicity tissue
FMNL1	-0.021205527	0.009676048	-2.191548399	0.031189059	T/NK	1	chronicity tissue
ARHGAP27	-0.025065997	0.014044072	-1.784809793	0.076319042	T/NK	1	chronicity tissue
PLEKHM1	0.005454682	0.012908813	0.422554928	0.674723938	T/NK	1	chronicity tissue
KANSL1	0.010073664	0.010207866	0.986853065	0.324028329	T/NK	1	chronicity tissue
KANSL1-AS1	0.045641416	0.022765558	2.004844995	0.044318504	T/NK	1	chronicity tissue
ARL17A	-0.018561032	0.021408366	-0.866999017	0.395295322	T/NK	1	chronicity tissue
FAM215B	0.00989789	0.020779319	0.4763337	0.633254061	T/NK	1	chronicity tissue
NSF	0.007171733	0.014856974	0.482718264	0.631570744	T/NK	1	chronicity tissue
GOSR2	-0.005146586	0.010880168	-0.47302454	0.641112358	T/NK	1	chronicity tissue
AC005670.3	-0.000317539	0.014050354	-0.022600086	0.981862048	T/NK	1	chronicity tissue
CDC27	-0.013249648	0.011646509	-1.137649795	0.257944606	T/NK	1	chronicity tissue
NPEPPS	-0.016358021	0.014570419	-1.122687017	0.265269182	T/NK	1	chronicity tissue
KPNB1	-0.019706053	0.010752783	-1.832646801	0.071197498	T/NK	1	chronicity tissue
TBX21	-0.066814422	0.018901679	-3.534840607	0.000647593	T/NK	1	chronicity tissue
OSBPL7	0.039973986	0.016004037	2.497743861	0.0131328	T/NK	1	chronicity tissue
MRPL10	-0.023453863	0.013315307	-1.761421124	0.082492721	T/NK	1	chronicity tissue
SCRN2	-0.029404788	0.016499324	-1.782181422	0.082499486	T/NK	1	chronicity tissue
SP2	0.002918329	0.012061844	0.241947154	0.808832145	T/NK	1	chronicity tissue
CDK5RAP3	0.02151176	0.01144612	1.879393122	0.058772322	T/NK	1	chronicity tissue
NFE2L1	-0.024606294	0.01746817	-1.40863609	0.166697244	T/NK	1	chronicity tissue
CBX1	0.017080946	0.010408197	1.64110524	0.106583381	T/NK	1	chronicity tissue
SKAP1	0.002522656	0.007701692	0.327545724	0.744682404	T/NK	1	chronicity tissue
HOXB2	0.019238631	0.020157551	0.954413136	0.342645307	T/NK	1	chronicity tissue
HOXB-AS1	-0.007306583	0.023153758	-0.315567935	0.754788606	T/NK	1	chronicity tissue
HOXB4	-0.043251286	0.021270295	-2.033412613	0.039928551	T/NK	1	chronicity tissue
CALCOCO2	-0.001473111	0.009276765	-0.158795767	0.874586117	T/NK	1	chronicity tissue
ATP5MC1	0.000383129	0.009152069	0.041862542	0.96656885	T/NK	1	chronicity tissue
UBE2Z	-0.00190695	0.009546788	-0.199747821	0.841637665	T/NK	1	chronicity tissue
SNF8	-0.016410178	0.008139715	-2.016062946	0.048288025	T/NK	1	chronicity tissue
GNGT2	-0.068621051	0.021180603	-3.239806307	0.002064382	T/NK	1	chronicity tissue
ABI3	-0.076624452	0.017489448	-4.381181759	3.68962E-05	T/NK	0.285170694	chronicity tissue
ZNF652	0.020849537	0.011131136	1.873082524	0.064703635	T/NK	1	chronicity tissue
PHB	-0.018200193	0.007766916	-2.34329747	0.021743776	T/NK	1	chronicity tissue
SPOP	-0.00656033	0.008874344	-0.739246721	0.461177036	T/NK	1	chronicity tissue
SLC35B1	-0.020620448	0.011422578	-1.805235962	0.075979421	T/NK	1	chronicity tissue
FAM117A	-0.007281957	0.009720111	-0.749163924	0.463828685	T/NK	1	chronicity tissue
KAT7	-0.010518785	0.012770625	-0.823670369	0.412201639	T/NK	1	chronicity tissue
PDK2	-0.039130641	0.014481634	-2.702087386	0.008765878	T/NK	1	chronicity tissue
PPP1R9B	0.034009149	0.012946805	2.626837271	0.009568159	T/NK	1	chronicity tissue
MRPL27	-0.015578292	0.010888947	-1.430651839	0.160662077	T/NK	1	chronicity tissue
LRRC59	-0.016397394	0.0156445	-1.04812516	0.296487823	T/NK	1	chronicity tissue
RSAD1	-0.009622604	0.014168275	-0.679165558	0.494679048	T/NK	1	chronicity tissue
ANKRD40	0.004521675	0.014289972	0.316422958	0.757330932	T/NK	1	chronicity tissue
AC005921.2	0.015187404	0.017441943	0.870740368	0.388222193	T/NK	1	chronicity tissue
LUC7L3	0.019521844	0.008730546	2.236039421	0.025785908	T/NK	1	chronicity tissue
TOB1	0.024443004	0.013317929	1.835345723	0.068724883	T/NK	1	chronicity tissue
SPAG9	-0.00071578	0.013152264	-0.054422597	0.956755257	T/NK	1	chronicity tissue
NME1	-0.060411992	0.016977724	-3.558309209	0.000510125	T/NK	1	chronicity tissue
NME2	-0.009034578	0.010568504	-0.854858817	0.395798262	T/NK	1	chronicity tissue
UTP18	0.019495827	0.009861673	1.97692891	0.049008255	T/NK	1	chronicity tissue
COX11	0.025016626	0.010560584	2.368867722	0.019022883	T/NK	1	chronicity tissue
C17orf67	0.044125018	0.016272605	2.711613626	0.007651256	T/NK	1	chronicity tissue
DGKE	0.020470901	0.014702142	1.392375448	0.163232988	T/NK	1	chronicity tissue
TRIM25	-0.062727192	0.022039876	-2.846077421	0.007654482	T/NK	1	chronicity tissue
COIL	0.01043545	0.00984413	1.060068287	0.286819728	T/NK	1	chronicity tissue
SCPEP1	0.027947541	0.016922835	1.651469208	0.104618131	T/NK	1	chronicity tissue
AKAP1	-0.012171235	0.017169505	-0.708886797	0.478465456	T/NK	1	chronicity tissue
MSI2	0.010874876	0.012557294	0.866020641	0.389282002	T/NK	1	chronicity tissue
MRPS23	-0.015310439	0.008704452	-1.758920497	0.080109154	T/NK	1	chronicity tissue
VEZF1	0.021542559	0.012574186	1.713236845	0.085667085	T/NK	1	chronicity tissue
SRSF1	0.006500552	0.009535555	0.681717288	0.498483019	T/NK	1	chronicity tissue
DYNLL2	-0.006226311	0.011175094	-0.557159639	0.580772404	T/NK	1	chronicity tissue
TSPOAP1	-0.040531425	0.02057283	-1.970143447	0.058096143	T/NK	1	chronicity tissue
TSPOAP1-AS1	-0.001002658	0.014711258	-0.068155813	0.946700008	T/NK	1	chronicity tissue
AC004687.1	-0.00458164	0.014582045	-0.314197361	0.760099039	T/NK	1	chronicity tissue
SUPT4H1	-0.013717838	0.008626306	-1.590233075	0.113557355	T/NK	1	chronicity tissue
MTMR4	0.014295149	0.013331165	1.072310556	0.284508385	T/NK	1	chronicity tissue
RAD51C	-0.010226593	0.010876535	-0.940243656	0.347977293	T/NK	1	chronicity tissue
TRIM37	-0.028438547	0.016634553	-1.709606986	0.093365197	T/NK	1	chronicity tissue
SKA2	-0.030580292	0.012376042	-2.470926546	0.016454812	T/NK	1	chronicity tissue
YPEL2	0.036971779	0.020819992	1.775782548	0.071416902	T/NK	1	chronicity tissue
DHX40	0.010818515	0.017152372	0.630729987	0.52843415	T/NK	1	chronicity tissue
CLTC	-0.024162882	0.01155884	-2.090424534	0.039237978	T/NK	1	chronicity tissue
PTRH2	0.005039875	0.013873767	0.363266529	0.718645808	T/NK	1	chronicity tissue
VMP1	-0.007509561	0.013163674	-0.570476069	0.564412051	T/NK	1	chronicity tissue
TUBD1	0.003585707	0.014542661	0.246564729	0.805378524	T/NK	1	chronicity tissue
RPS6KB1	0.008412085	0.012082991	0.696192288	0.486463116	T/NK	1	chronicity tissue
RNFT1	0.02329673	0.014534544	1.602852481	0.109548688	T/NK	1	chronicity tissue
APPBP2	-0.004777557	0.012477528	-0.382892908	0.702453868	T/NK	1	chronicity tissue
BCAS3	-0.000474135	0.017042789	-0.027820287	0.977987938	T/NK	1	chronicity tissue
MED13	0.012840222	0.012755082	1.006675033	0.316570827	T/NK	1	chronicity tissue
TLK2	0.025113976	0.01470564	1.707778476	0.089577772	T/NK	1	chronicity tissue
DCAF7	-0.021396213	0.010931976	-1.957213606	0.056498388	T/NK	1	chronicity tissue
TACO1	-0.017486956	0.014362666	-1.217528568	0.223501688	T/NK	1	chronicity tissue
MAP3K3	0.00939804	0.013207026	0.711593952	0.476661329	T/NK	1	chronicity tissue
STRADA	-0.013452288	0.011986202	-1.122314512	0.268295527	T/NK	1	chronicity tissue
LIMD2	-0.0204834	0.007930543	-2.582849684	0.011997017	T/NK	1	chronicity tissue
CCDC47	-0.001626774	0.010706369	-0.151944483	0.879993396	T/NK	1	chronicity tissue
DDX42	0.007255611	0.010398288	0.697769755	0.489174682	T/NK	1	chronicity tissue
FTSJ3	-0.018449638	0.015086969	-1.222885685	0.222315196	T/NK	1	chronicity tissue
PSMC5	-0.014838169	0.007247216	-2.047430186	0.041230557	T/NK	1	chronicity tissue
SMARCD2	-0.024177039	0.0109398	-2.210007341	0.030140788	T/NK	1	chronicity tissue
CD79B	-0.01932431	0.011636313	-1.660690113	0.11161913	T/NK	1	chronicity tissue
ICAM2	-0.021664207	0.012886707	-1.681128267	0.099249515	T/NK	1	chronicity tissue
ERN1	0.035133905	0.018866747	1.862213215	0.067690864	T/NK	1	chronicity tissue
SNHG25	-0.000251197	0.024501592	-0.010252262	0.991930488	T/NK	1	chronicity tissue
PECAM1	-0.017871424	0.021568278	-0.828597636	0.413865815	T/NK	1	chronicity tissue
POLG2	-0.023887007	0.014093383	-1.69490939	0.088074158	T/NK	1	chronicity tissue
DDX5	0.011903739	0.007829608	1.520349364	0.126900558	T/NK	1	chronicity tissue
CEP95	0.016639514	0.014340676	1.160301944	0.238332299	T/NK	1	chronicity tissue
SMURF2	-0.000280269	0.014143652	-0.01981591	0.984350791	T/NK	1	chronicity tissue
GNA13	-0.007603771	0.012490247	-0.608776685	0.547680295	T/NK	1	chronicity tissue
RGS9	-0.026823536	0.021619913	-1.240686542	0.223844721	T/NK	1	chronicity tissue
PRKCA	0.052027235	0.016236473	3.204343344	0.00206206	T/NK	1	chronicity tissue
HELZ	0.002092021	0.010683636	0.195815456	0.84565555	T/NK	1	chronicity tissue
PSMD12	-0.007606735	0.010266972	-0.740893668	0.460719283	T/NK	1	chronicity tissue
PITPNC1	0.012378228	0.011896773	1.040469361	0.296442722	T/NK	1	chronicity tissue
NOL11	-0.002537698	0.010889379	-0.23304341	0.815004393	T/NK	1	chronicity tissue
BPTF	0.005221434	0.010461119	0.499127677	0.615345262	T/NK	1	chronicity tissue
KPNA2	-0.080972322	0.025437698	-3.183162364	0.002931423	T/NK	1	chronicity tissue
AC005332.4	0.01925236	0.014031677	1.372064084	0.171965743	T/NK	1	chronicity tissue
AMZ2	0.002749499	0.012857827	0.213838505	0.831029114	T/NK	1	chronicity tissue
ARSG	-0.012532811	0.015903729	-0.78804229	0.424672682	T/NK	1	chronicity tissue
SLC16A6	-0.029990285	0.020016569	-1.498272974	0.134022546	T/NK	1	chronicity tissue
WIPI1	-0.04507563	0.018573554	-2.426871562	0.016981373	T/NK	1	chronicity tissue
PRKAR1A	-0.021758828	0.010864326	-2.002777558	0.047478885	T/NK	1	chronicity tissue
ABCA5	0.029148152	0.01539327	1.893564603	0.058278056	T/NK	1	chronicity tissue
MAP2K6	0.018161688	0.014213378	1.277788307	0.204899218	T/NK	1	chronicity tissue
COG1	0.010779037	0.013137628	0.820470584	0.412202209	T/NK	1	chronicity tissue
FAM104A	-0.003132333	0.009510833	-0.329343671	0.741764496	T/NK	1	chronicity tissue
RPL38	0.028904593	0.007649164	3.778791017	0.000225662	T/NK	1	chronicity tissue
CD300A	-0.04255156	0.023116506	-1.84074356	0.077992968	T/NK	1	chronicity tissue
RAB37	-0.018809026	0.01203413	-1.562973403	0.118868282	T/NK	1	chronicity tissue
SLC9A3R1	-0.036647124	0.009652637	-3.796592055	0.000234417	T/NK	1	chronicity tissue
NAT9	0.010026916	0.014472865	0.692807998	0.491726466	T/NK	1	chronicity tissue
MRPL58	-0.005943455	0.011418497	-0.520511114	0.604249779	T/NK	1	chronicity tissue
ATP5PD	-0.016367674	0.007689036	-2.12870301	0.03423806	T/NK	1	chronicity tissue
ARMC7	-0.008984694	0.015266529	-0.58852235	0.556553229	T/NK	1	chronicity tissue
NT5C	0.003142025	0.008739603	0.359515769	0.719399565	T/NK	1	chronicity tissue
JPT1	-0.029453513	0.012234145	-2.407484437	0.018902196	T/NK	1	chronicity tissue
SUMO2	-0.006961985	0.007301471	-0.953504376	0.34385986	T/NK	1	chronicity tissue
NUP85	-0.003617745	0.015501959	-0.233373389	0.818631756	T/NK	1	chronicity tissue
GGA3	-0.001867245	0.015759253	-0.118485603	0.906666686	T/NK	1	chronicity tissue
MRPS7	-0.015251562	0.008646825	-1.763833647	0.077792594	T/NK	1	chronicity tissue
MIF4GD	-0.022631156	0.013563767	-1.668500821	0.099872753	T/NK	1	chronicity tissue
GRB2	-0.007844533	0.009275335	-0.845741217	0.399180426	T/NK	1	chronicity tissue
TMEM94	-0.020592904	0.016697261	-1.233310301	0.223759724	T/NK	1	chronicity tissue
TSEN54	-0.009160095	0.012361539	-0.741015737	0.460974241	T/NK	1	chronicity tissue
LLGL2	-0.025441662	0.015978834	-1.592210158	0.112357391	T/NK	1	chronicity tissue
MYO15B	0.006624412	0.026664842	0.248432455	0.799907597	T/NK	1	chronicity tissue
SAP30BP	-0.011868561	0.009279773	-1.27897101	0.205510378	T/NK	1	chronicity tissue
GALK1	-0.031711618	0.012917183	-2.45499485	0.014938068	T/NK	1	chronicity tissue
H3F3B	-0.009264494	0.006504991	-1.424213216	0.152314202	T/NK	1	chronicity tissue
UNK	-0.001675902	0.013295552	-0.126049858	0.899962315	T/NK	1	chronicity tissue
UNC13D	-0.006239359	0.013809756	-0.451808066	0.655849292	T/NK	1	chronicity tissue
WBP2	-0.007148552	0.009613765	-0.743574645	0.455498047	T/NK	1	chronicity tissue
MRPL38	-0.003789824	0.008407394	-0.450772713	0.652358488	T/NK	1	chronicity tissue
ACOX1	-0.026686286	0.013844032	-1.927638297	0.05453925	T/NK	1	chronicity tissue
TEN1	-0.029350666	0.015162942	-1.935684141	0.066797151	T/NK	1	chronicity tissue
SRP68	-0.018051089	0.012162794	-1.484123571	0.14009752	T/NK	1	chronicity tissue
EXOC7	-0.015368561	0.012487214	-1.230743812	0.216238241	T/NK	1	chronicity tissue
RNF157	-0.021339302	0.016292772	-1.309740367	0.191452848	T/NK	1	chronicity tissue
UBALD2	-0.016949301	0.011227779	-1.509586347	0.132038825	T/NK	1	chronicity tissue
PRPSAP1	-0.010748264	0.012840388	-0.837066953	0.406727283	T/NK	1	chronicity tissue
UBE2O	-0.017060115	0.015847369	-1.076526706	0.290789188	T/NK	1	chronicity tissue
RHBDF2	-0.03200771	0.016634915	-1.924128324	0.057471838	T/NK	1	chronicity tissue
SNHG16	0.009836264	0.011564347	0.850568022	0.39673522	T/NK	1	chronicity tissue
MXRA7	-0.015180567	0.020872325	-0.727305984	0.466311378	T/NK	1	chronicity tissue
JMJD6	-0.019653202	0.012985009	-1.513530046	0.125471898	T/NK	1	chronicity tissue
METTL23	0.012384688	0.008136897	1.522040606	0.131393256	T/NK	1	chronicity tissue
SRSF2	-0.00419056	0.007989763	-0.52449113	0.597770463	T/NK	1	chronicity tissue
MFSD11	-0.027367188	0.012304069	-2.224238762	0.026365231	T/NK	1	chronicity tissue
SEC14L1	0.000259675	0.014228403	0.01825046	0.985361245	T/NK	1	chronicity tissue
SEPTIN9	0.006284625	0.008134623	0.77257725	0.441283732	T/NK	1	chronicity tissue
TNRC6C	0.013315348	0.011776768	1.130645417	0.261021287	T/NK	1	chronicity tissue
TNRC6C-AS1	0.004060956	0.012819118	0.316789037	0.750892886	T/NK	1	chronicity tissue
TMC6	-0.004989564	0.009825519	-0.507816852	0.611236826	T/NK	1	chronicity tissue
TMC8	0.023434605	0.011509732	2.03606866	0.043092664	T/NK	1	chronicity tissue
SYNGR2	0.004877755	0.010712825	0.455319167	0.651536462	T/NK	1	chronicity tissue
SOCS3	0.034233408	0.027573376	1.241538505	0.197975131	T/NK	1	chronicity tissue
PGS1	0.030108466	0.013249502	2.272422449	0.025445064	T/NK	1	chronicity tissue
CYTH1	0.001866243	0.009671981	0.192953569	0.848917463	T/NK	1	chronicity tissue
USP36	0.015959272	0.012917442	1.235482416	0.222921241	T/NK	1	chronicity tissue
LGALS3BP	-0.053498813	0.022471631	-2.38072677	0.023369206	T/NK	1	chronicity tissue
CANT1	-0.013225445	0.011722776	-1.128183737	0.258655178	T/NK	1	chronicity tissue
CBX4	-0.009169481	0.011185421	-0.81977076	0.409120884	T/NK	1	chronicity tissue
EIF4A3	-0.01041266	0.009858612	-1.056199411	0.288172957	T/NK	1	chronicity tissue
RNF213	-0.037108297	0.013788601	-2.691229997	0.009155689	T/NK	1	chronicity tissue
CHMP6	-0.006428359	0.01049515	-0.612507605	0.539837643	T/NK	1	chronicity tissue
TEPSIN	0.011153143	0.014742994	0.756504658	0.45205178	T/NK	1	chronicity tissue
NDUFAF8	-0.000141422	0.0076099	-0.018583986	0.985101578	T/NK	1	chronicity tissue
SLC38A10	0.002608025	0.011453925	0.227697088	0.821554534	T/NK	1	chronicity tissue
ACTG1	-0.02458126	0.009873556	-2.489605483	0.015243981	T/NK	1	chronicity tissue
FAAP100	-0.022765191	0.01692315	-1.345209991	0.180612218	T/NK	1	chronicity tissue
NPLOC4	-0.029019618	0.014535668	-1.996441961	0.047179986	T/NK	1	chronicity tissue
OXLD1	0.020082693	0.011345307	1.770132218	0.077440331	T/NK	1	chronicity tissue
CCDC137	0.009095643	0.011703012	0.777205254	0.433475894	T/NK	1	chronicity tissue
ARL16	0.028070155	0.0136216	2.060709027	0.040960852	T/NK	1	chronicity tissue
HGS	0.007821098	0.012380247	0.631740039	0.530833204	T/NK	1	chronicity tissue
MRPL12	-0.02173054	0.011174893	-1.944585871	0.058934065	T/NK	1	chronicity tissue
MCRIP1	-0.011327098	0.008435885	-1.342727859	0.185384997	T/NK	1	chronicity tissue
P4HB	-0.021655111	0.009863111	-2.195565875	0.028607285	T/NK	1	chronicity tissue
ARHGDIA	-0.012590244	0.007720571	-1.630740001	0.103369947	T/NK	1	chronicity tissue
ALYREF	-0.012264936	0.014462745	-0.848036487	0.405494034	T/NK	1	chronicity tissue
ANAPC11	-0.020202911	0.008710307	-2.319425799	0.022037233	T/NK	1	chronicity tissue
PCYT2	-0.021776924	0.012332278	-1.765847655	0.07717384	T/NK	1	chronicity tissue
SIRT7	-0.001809069	0.009002061	-0.200961677	0.839573499	T/NK	1	chronicity tissue
ASPSCR1	0.004964037	0.009349703	0.530929884	0.595498193	T/NK	1	chronicity tissue
CENPX	-0.037080471	0.010772901	-3.442013638	0.000863662	T/NK	1	chronicity tissue
DCXR	-0.027954078	0.011839565	-2.361073148	0.019414598	T/NK	1	chronicity tissue
RFNG	0.003671389	0.013464674	0.272668269	0.785421708	T/NK	1	chronicity tissue
GPS1	-0.029444497	0.011705481	-2.515445249	0.013823263	T/NK	1	chronicity tissue
DUS1L	0.023212789	0.009040441	2.567661035	0.010518202	T/NK	1	chronicity tissue
FASN	-0.033133097	0.017629575	-1.879404149	0.061287254	T/NK	1	chronicity tissue
CCDC57	0.0109649	0.008720022	1.257439421	0.206741047	T/NK	1	chronicity tissue
SLC16A3	0.009389262	0.018153226	0.517222758	0.612617811	T/NK	1	chronicity tissue
CSNK1D	-0.015606419	0.009907665	-1.575186339	0.123840924	T/NK	1	chronicity tissue
CD7	0.004727107	0.012761866	0.370408809	0.708947359	T/NK	1	chronicity tissue
OGFOD3	-0.004532427	0.012840332	-0.352983612	0.726820295	T/NK	1	chronicity tissue
HEXD	-0.004739254	0.012003139	-0.394834581	0.694857611	T/NK	1	chronicity tissue
CYBC1	-0.005425367	0.009379803	-0.578409502	0.563552859	T/NK	1	chronicity tissue
NARF	-0.010379435	0.010743444	-0.966118029	0.335375708	T/NK	1	chronicity tissue
FOXK2	0.01251684	0.015612663	0.801710785	0.418270151	T/NK	1	chronicity tissue
WDR45B	-0.003814442	0.012277998	-0.31067296	0.756621691	T/NK	1	chronicity tissue
FN3KRP	0.01576249	0.014979457	1.052273762	0.286767517	T/NK	1	chronicity tissue
TBCD	0.030001625	0.016210922	1.850704452	0.064739993	T/NK	1	chronicity tissue
METRNL	-0.00158714	0.019276299	-0.082336334	0.933346038	T/NK	1	chronicity tissue
USP14	-0.007811905	0.010291659	-0.759052132	0.448773161	T/NK	1	chronicity tissue
THOC1	0.025551006	0.012133303	2.105857427	0.036715738	T/NK	1	chronicity tissue
ENOSF1	0.000623658	0.013611072	0.045819912	0.963847884	T/NK	1	chronicity tissue
YES1	-0.029198373	0.019516051	-1.49612093	0.146906793	T/NK	1	chronicity tissue
METTL4	-0.000150587	0.013193922	-0.011413361	0.990929947	T/NK	1	chronicity tissue
NDC80	-0.072304364	0.025651566	-2.818711512	0.007335608	T/NK	1	chronicity tissue
SMCHD1	0.012406052	0.012661013	0.979862533	0.329360234	T/NK	1	chronicity tissue
LPIN2	-0.009198188	0.012119331	-0.758968304	0.449874338	T/NK	1	chronicity tissue
MYL12A	-0.0133345	0.007083497	-1.882474204	0.061777248	T/NK	1	chronicity tissue
MYL12B	-0.01639828	0.006304698	-2.600962175	0.0101407	T/NK	1	chronicity tissue
TGIF1	-9.76954E-06	0.01443325	-0.000676878	0.999457135	T/NK	1	chronicity tissue
DLGAP1-AS1	0.032583113	0.012838388	2.537944194	0.011478825	T/NK	1	chronicity tissue
LINC00667	0.019178077	0.00998261	1.921148516	0.057711917	T/NK	1	chronicity tissue
ZBTB14	0.003577219	0.014973941	0.238896317	0.814938497	T/NK	1	chronicity tissue
NDUFV2	-0.020715096	0.007807238	-2.65331926	0.009076763	T/NK	1	chronicity tissue
ANKRD12	0.007203614	0.008358807	0.861799282	0.387811635	T/NK	1	chronicity tissue
RALBP1	-0.01405887	0.008580186	-1.638527366	0.109671925	T/NK	1	chronicity tissue
PPP4R1	-0.01354265	0.01624918	-0.833435916	0.407874164	T/NK	1	chronicity tissue
VAPA	-0.003521963	0.006601112	-0.53354082	0.595335212	T/NK	1	chronicity tissue
NAPG	-0.015766579	0.011326781	-1.391973438	0.166410344	T/NK	1	chronicity tissue
CHMP1B	0.000223539	0.010732279	0.020828646	0.983380238	T/NK	1	chronicity tissue
MPPE1	-0.016701879	0.011455025	-1.45803958	0.145483478	T/NK	1	chronicity tissue
AFG3L2	-0.005171933	0.01183538	-0.436989169	0.665660989	T/NK	1	chronicity tissue
PSMG2	0.000101964	0.007934433	0.012850762	0.989777624	T/NK	1	chronicity tissue
PTPN2	0.016536295	0.009131004	1.811005144	0.070967503	T/NK	1	chronicity tissue
SEH1L	-0.00631421	0.016195142	-0.38988298	0.697325274	T/NK	1	chronicity tissue
CEP192	0.026833564	0.015059864	1.781793281	0.077651068	T/NK	1	chronicity tissue
LDLRAD4	0.041007587	0.017208083	2.383042154	0.019211872	T/NK	1	chronicity tissue
FAM210A	-0.030033307	0.014756356	-2.035279394	0.040771895	T/NK	1	chronicity tissue
RNMT	0.02733795	0.009433165	2.898067764	0.004180421	T/NK	1	chronicity tissue
ROCK1	-0.001039609	0.00942393	-0.110315883	0.912679062	T/NK	1	chronicity tissue
ESCO1	0.021625619	0.009790687	2.208794846	0.027872311	T/NK	1	chronicity tissue
SNRPD1	-0.009998111	0.010290376	-0.97159817	0.336603009	T/NK	1	chronicity tissue
ABHD3	0.014069884	0.012244844	1.14904556	0.245085587	T/NK	1	chronicity tissue
MIB1	-0.000424043	0.01363453	-0.031100663	0.975454307	T/NK	1	chronicity tissue
RIOK3	-0.001792043	0.011227444	-0.15961274	0.87380132	T/NK	1	chronicity tissue
RMC1	-0.026786025	0.014211577	-1.884803147	0.068339224	T/NK	1	chronicity tissue
NPC1	-0.01346108	0.015815316	-0.851142008	0.398119255	T/NK	1	chronicity tissue
TTC39C	0.022649768	0.011880524	1.906461994	0.061119632	T/NK	1	chronicity tissue
SS18	0.001184021	0.011109309	0.106579129	0.915661334	T/NK	1	chronicity tissue
TRAPPC8	0.000793324	0.015867451	0.049996945	0.960808293	T/NK	1	chronicity tissue
RNF125	0.016877448	0.010744405	1.570812686	0.11286725	T/NK	1	chronicity tissue
RNF138	0.011484166	0.013573252	0.846088076	0.397514825	T/NK	1	chronicity tissue
MAPRE2	-0.014998497	0.013421475	-1.117499911	0.26993906	T/NK	1	chronicity tissue
ZNF397	0.016232114	0.013580425	1.195258187	0.232418321	T/NK	1	chronicity tissue
ZNF24	0.001158232	0.009615628	0.120453039	0.904512398	T/NK	1	chronicity tissue
INO80C	0.02145635	0.011607126	1.848549691	0.077281746	T/NK	1	chronicity tissue
GALNT1	0.011416247	0.012277588	0.929844443	0.354655419	T/NK	1	chronicity tissue
C18orf21	0.001604197	0.010611677	0.151172808	0.879890817	T/NK	1	chronicity tissue
RPRD1A	0.003862978	0.012878422	0.299957385	0.765273757	T/NK	1	chronicity tissue
SLC39A6	-0.021956237	0.014612587	-1.502556534	0.132078961	T/NK	1	chronicity tissue
ELP2	0.015906447	0.011437811	1.3906897	0.160655596	T/NK	1	chronicity tissue
TPGS2	-0.017862465	0.0104648	-1.706909271	0.101272125	T/NK	1	chronicity tissue
KIAA1328	0.005217989	0.014755101	0.353639696	0.722298025	T/NK	1	chronicity tissue
PIK3C3	0.00417428	0.012947098	0.322410477	0.747606218	T/NK	1	chronicity tissue
SLC14A1	-0.002158897	0.022943024	-0.094098181	0.926080411	T/NK	1	chronicity tissue
EPG5	-0.007603142	0.014016895	-0.542426989	0.592502911	T/NK	1	chronicity tissue
PSTPIP2	0.000142056	0.014339159	0.009906866	0.992285283	T/NK	1	chronicity tissue
ATP5F1A	-0.027219788	0.008090682	-3.364337896	0.001069319	T/NK	1	chronicity tissue
HAUS1	-0.018818583	0.012375224	-1.520666047	0.137376018	T/NK	1	chronicity tissue
C18orf25	-0.006454769	0.011797465	-0.547131844	0.606143483	T/NK	1	chronicity tissue
PIAS2	-0.013684667	0.015120539	-0.905038267	0.377928036	T/NK	1	chronicity tissue
HDHD2	0.00100752	0.010778056	0.093478857	0.925769968	T/NK	1	chronicity tissue
IER3IP1	-0.015670163	0.009487202	-1.651715878	0.099199282	T/NK	1	chronicity tissue
SMAD2	0.004912625	0.009341228	0.525907874	0.600044102	T/NK	1	chronicity tissue
SMAD7	0.001132204	0.015270566	0.074142895	0.940341203	T/NK	1	chronicity tissue
DYM	-0.011830139	0.010920944	-1.083252425	0.278834794	T/NK	1	chronicity tissue
C18orf32	0.000189244	0.008128849	0.023280545	0.981464209	T/NK	1	chronicity tissue
RPL17	0.010865444	0.006235482	1.742518761	0.084305127	T/NK	1	chronicity tissue
ACAA2	-0.041692801	0.012982286	-3.21151454	0.001720047	T/NK	1	chronicity tissue
MBD1	0.000822626	0.010822143	0.076013242	0.939525683	T/NK	1	chronicity tissue
CXXC1	0.000129561	0.012628478	0.010259404	0.991867549	T/NK	1	chronicity tissue
ME2	-0.005648071	0.011206049	-0.504019811	0.616325089	T/NK	1	chronicity tissue
SMAD4	0.010100273	0.011947739	0.845371064	0.403488862	T/NK	1	chronicity tissue
MEX3C	-0.010437743	0.014250505	-0.732447236	0.472855529	T/NK	1	chronicity tissue
MBD2	0.019801246	0.009630247	2.056151311	0.040211279	T/NK	1	chronicity tissue
POLI	0.018549817	0.016243128	1.142010105	0.269613418	T/NK	1	chronicity tissue
RAB27B	-0.061467178	0.023345579	-2.632925787	0.011376386	T/NK	1	chronicity tissue
TXNL1	0.006020903	0.007814508	0.770477542	0.43927812	T/NK	1	chronicity tissue
WDR7	-0.017618188	0.01279431	-1.377033085	0.167636945	T/NK	1	chronicity tissue
NARS	-0.010235266	0.009708673	-1.054239521	0.294712543	T/NK	1	chronicity tissue
AC027097.1	0.001768529	0.01533654	0.115314739	0.908443933	T/NK	1	chronicity tissue
MALT1	0.025469089	0.011303058	2.253291927	0.024230168	T/NK	1	chronicity tissue
SEC11C	-0.001690519	0.008493151	-0.199044919	0.840470557	T/NK	1	chronicity tissue
LMAN1	0.007035466	0.009963282	0.706139419	0.484070329	T/NK	1	chronicity tissue
PMAIP1	-0.051808059	0.020624972	-2.511909235	0.013441981	T/NK	1	chronicity tissue
PIGN	0.001771846	0.018152061	0.097611291	0.923199419	T/NK	1	chronicity tissue
RELCH	0.000821206	0.01484209	0.055329569	0.955799062	T/NK	1	chronicity tissue
ZCCHC2	-0.027003092	0.01826801	-1.478162762	0.15534784	T/NK	1	chronicity tissue
BCL2	0.003504008	0.011102916	0.315593483	0.752629203	T/NK	1	chronicity tissue
KDSR	0.056816254	0.015958604	3.560227115	0.000495057	T/NK	1	chronicity tissue
VPS4B	0.004046556	0.009555985	0.423457788	0.674249328	T/NK	1	chronicity tissue
TMX3	-0.01174069	0.011283185	-1.040547482	0.306407778	T/NK	1	chronicity tissue
CD226	0.020334658	0.012466763	1.631109779	0.107953025	T/NK	1	chronicity tissue
CYB5A	-0.045822884	0.014263683	-3.212556278	0.001938573	T/NK	1	chronicity tissue
CNDP2	-0.028601902	0.011021067	-2.595202665	0.010753538	T/NK	1	chronicity tissue
LINC00909	0.019809175	0.012681923	1.562000867	0.122449959	T/NK	1	chronicity tissue
ZNF407	-0.010809264	0.017822056	-0.606510462	0.555418077	T/NK	1	chronicity tissue
ZADH2	-0.027876743	0.013650224	-2.042218747	0.04177286	T/NK	1	chronicity tissue
TSHZ1	-0.015536371	0.014421711	-1.077290472	0.283885283	T/NK	1	chronicity tissue
ZNF236	-0.014864812	0.015391719	-0.965766809	0.340516356	T/NK	1	chronicity tissue
MBP	-0.00886553	0.010080696	-0.879456184	0.379654544	T/NK	1	chronicity tissue
ATP9B	0.005554069	0.015352686	0.361765306	0.719050293	T/NK	1	chronicity tissue
NFATC1	-0.014801726	0.014914332	-0.992449818	0.322232451	T/NK	1	chronicity tissue
CTDP1	-0.008175874	0.015208665	-0.537579969	0.595733028	T/NK	1	chronicity tissue
SLC66A2	0.020114775	0.014132361	1.423313132	0.154326812	T/NK	1	chronicity tissue
HSBP1L1	0.006074242	0.016800387	0.361553701	0.721931149	T/NK	1	chronicity tissue
TXNL4A	-0.01516269	0.007943371	-1.908848175	0.057783677	T/NK	1	chronicity tissue
RBFA	-0.00433938	0.010690976	-0.405891812	0.684691933	T/NK	1	chronicity tissue
TPGS1	-0.034277231	0.010237808	-3.348102635	0.00123596	T/NK	1	chronicity tissue
CDC34	-0.029677645	0.011111205	-2.670965605	0.007845987	T/NK	1	chronicity tissue
GZMM	-0.047993044	0.012916471	-3.715646695	0.000318482	T/NK	1	chronicity tissue
BSG	-0.02423955	0.009571652	-2.532431068	0.012492404	T/NK	1	chronicity tissue
POLRMT	-0.005549254	0.013679147	-0.405672491	0.685500015	T/NK	1	chronicity tissue
RNF126	-0.023555019	0.010087794	-2.335001969	0.021754504	T/NK	1	chronicity tissue
PTBP1	-0.01417591	0.010061766	-1.408888898	0.16395294	T/NK	1	chronicity tissue
MED16	-0.023198157	0.011939367	-1.942997272	0.058654993	T/NK	1	chronicity tissue
R3HDM4	0.005723957	0.009512472	0.601731812	0.55085875	T/NK	1	chronicity tissue
WDR18	-0.016486413	0.009517522	-1.732216892	0.093571742	T/NK	1	chronicity tissue
TMEM259	0.002612229	0.011956082	0.218485322	0.826927717	T/NK	1	chronicity tissue
CNN2	-0.017358885	0.011349599	-1.5294713	0.13745355	T/NK	1	chronicity tissue
ABCA7	0.028690317	0.017813813	1.610565738	0.108300686	T/NK	1	chronicity tissue
ARHGAP45	0.012097755	0.011308065	1.069834225	0.294599941	T/NK	1	chronicity tissue
POLR2E	-0.016271615	0.008257091	-1.970623233	0.052100055	T/NK	1	chronicity tissue
GPX4	0.012296173	0.007884664	1.559504995	0.117442438	T/NK	1	chronicity tissue
SBNO2	0.021467662	0.015761729	1.362011888	0.176492146	T/NK	1	chronicity tissue
STK11	0.021041021	0.011524438	1.825774093	0.0662796	T/NK	1	chronicity tissue
ATP5F1D	-0.01725758	0.006170548	-2.796766306	0.006418326	T/NK	1	chronicity tissue
MIDN	-0.028478266	0.011620554	-2.450680497	0.015919048	T/NK	1	chronicity tissue
CIRBP	0.019494316	0.006524709	2.987767915	0.002983778	T/NK	1	chronicity tissue
FAM174C	-0.011822632	0.007840453	-1.50790165	0.129964671	T/NK	1	chronicity tissue
PWWP3A	0.019580975	0.011943692	1.639440688	0.103895687	T/NK	1	chronicity tissue
NDUFS7	-0.017827914	0.008519243	-2.092664238	0.037469266	T/NK	1	chronicity tissue
GAMT	-0.025053439	0.009708189	-2.580650115	0.010691424	T/NK	1	chronicity tissue
DAZAP1	-0.007361493	0.010065707	-0.731343813	0.468027656	T/NK	1	chronicity tissue
RPS15	0.018560086	0.005791931	3.204473126	0.001769335	T/NK	1	chronicity tissue
C19orf25	0.006597415	0.00801471	0.823163215	0.407674997	T/NK	1	chronicity tissue
MBD3	-0.009688568	0.01324407	-0.731540047	0.46942477	T/NK	1	chronicity tissue
UQCR11	0.001568865	0.006133374	0.255791571	0.797800092	T/NK	1	chronicity tissue
TCF3	0.001533591	0.009744909	0.157373588	0.875300806	T/NK	1	chronicity tissue
REXO1	-0.000672833	0.012126222	-0.055485767	0.956282082	T/NK	1	chronicity tissue
ABHD17A	-0.034664797	0.011425806	-3.033903981	0.002907633	T/NK	1	chronicity tissue
SCAMP4	-0.041200476	0.015887362	-2.593286247	0.010625986	T/NK	1	chronicity tissue
CSNK1G2	0.007336623	0.012180508	0.602324937	0.542830185	T/NK	1	chronicity tissue
BTBD2	-0.015471027	0.014978642	-1.032872435	0.299269638	T/NK	1	chronicity tissue
MKNK2	-0.010514431	0.009570028	-1.098683427	0.277628489	T/NK	1	chronicity tissue
MOB3A	-0.026750736	0.010942223	-2.444725915	0.017093212	T/NK	1	chronicity tissue
AP3D1	-0.026983224	0.012104238	-2.229237804	0.026536959	T/NK	1	chronicity tissue
DOT1L	-0.042196538	0.019847987	-2.125985764	0.039493094	T/NK	1	chronicity tissue
PLEKHJ1	-0.00099686	0.008626585	-0.115556784	0.908521528	T/NK	1	chronicity tissue
SF3A2	-0.02167593	0.011400978	-1.901234194	0.061683758	T/NK	1	chronicity tissue
OAZ1	-0.006831765	0.005864794	-1.164877147	0.244333765	T/NK	1	chronicity tissue
LSM7	-0.001956783	0.007100826	-0.275571185	0.783232189	T/NK	1	chronicity tissue
SPPL2B	0.026131395	0.015202754	1.71885928	0.085730402	T/NK	1	chronicity tissue
TIMM13	-0.022176764	0.009909332	-2.237967471	0.02777977	T/NK	1	chronicity tissue
GADD45B	-0.048708512	0.01494734	-3.258674237	0.00111408	T/NK	1	chronicity tissue
SLC39A3	-0.003069912	0.011645776	-0.263607337	0.792127673	T/NK	1	chronicity tissue
SGTA	-0.022623131	0.012314562	-1.837104012	0.06814785	T/NK	1	chronicity tissue
TLE5	-0.015864851	0.00709074	-2.237404271	0.027625209	T/NK	1	chronicity tissue
S1PR4	-0.021094694	0.011007435	-1.916404079	0.058519348	T/NK	1	chronicity tissue
NCLN	-0.01234873	0.016488008	-0.748952231	0.452816687	T/NK	1	chronicity tissue
NFIC	-0.012393093	0.011593903	-1.068931891	0.285483493	T/NK	1	chronicity tissue
DOHH	-0.021550021	0.013124883	-1.641920957	0.106480301	T/NK	1	chronicity tissue
FZR1	-0.001439887	0.015698489	-0.091721369	0.928021059	T/NK	1	chronicity tissue
MFSD12	0.010196192	0.012989125	0.784979159	0.432891511	T/NK	1	chronicity tissue
HMG20B	-0.002687915	0.010740059	-0.250270048	0.801754574	T/NK	1	chronicity tissue
PIP5K1C	-0.014988475	0.016548524	-0.905728798	0.368204171	T/NK	1	chronicity tissue
APBA3	0.023610137	0.013945314	1.693051583	0.096669422	T/NK	1	chronicity tissue
MRPL54	-0.029608704	0.008258742	-3.585135035	0.000439074	T/NK	1	chronicity tissue
MATK	-0.001287279	0.013239326	-0.097231481	0.922484134	T/NK	1	chronicity tissue
DAPK3	-0.008756478	0.016255241	-0.538686484	0.587725565	T/NK	1	chronicity tissue
EEF2	0.011143082	0.007712017	1.44489858	0.14870046	T/NK	1	chronicity tissue
PIAS4	-0.01211939	0.013768253	-0.880241678	0.38164968	T/NK	1	chronicity tissue
ZBTB7A	-0.003569816	0.009130864	-0.390961508	0.694877213	T/NK	1	chronicity tissue
MAP2K2	-0.01062603	0.008499626	-1.250176148	0.211992366	T/NK	1	chronicity tissue
SIRT6	-0.030963239	0.016269642	-1.90312975	0.058207601	T/NK	1	chronicity tissue
YJU2	-0.013003219	0.013729582	-0.947094994	0.346424148	T/NK	1	chronicity tissue
TMIGD2	0.067951624	0.026010253	2.612493779	0.005986239	T/NK	1	chronicity tissue
MPND	-0.034905568	0.013447972	-2.595600875	0.009284147	T/NK	1	chronicity tissue
SH3GL1	-0.014850852	0.012778679	-1.162158697	0.243163659	T/NK	1	chronicity tissue
UBXN6	-0.016310594	0.013570812	-1.201887791	0.232675579	T/NK	1	chronicity tissue
HDGFL2	-0.001667392	0.012157118	-0.137153547	0.890555373	T/NK	1	chronicity tissue
MYDGF	-0.010091452	0.009961105	-1.013085607	0.30897517	T/NK	1	chronicity tissue
DPP9	-0.014518575	0.013743131	-1.056424105	0.294736634	T/NK	1	chronicity tissue
FEM1A	0.00283154	0.014695083	0.192686237	0.846483976	T/NK	1	chronicity tissue
PLIN3	0.016322935	0.013490651	1.209944171	0.220146876	T/NK	1	chronicity tissue
KDM4B	0.001890991	0.01505212	0.125629529	0.90021993	T/NK	1	chronicity tissue
SAFB2	0.007047492	0.011396329	0.618400177	0.537501224	T/NK	1	chronicity tissue
SAFB	0.00281223	0.010544557	0.266699658	0.790425718	T/NK	1	chronicity tissue
RPL36	0.022236631	0.007110874	3.127130463	0.002323732	T/NK	1	chronicity tissue
MICOS13	-0.006060872	0.007004941	-0.865228115	0.390469869	T/NK	1	chronicity tissue
LONP1	-0.011123709	0.012461352	-0.892656645	0.377877519	T/NK	1	chronicity tissue
DUS3L	0.01146172	0.014229774	0.805474479	0.4205715	T/NK	1	chronicity tissue
NDUFA11	-0.010088604	0.00750541	-1.344177645	0.185718415	T/NK	1	chronicity tissue
AC104532.2	0.019466903	0.01790031	1.087517622	0.280389588	T/NK	1	chronicity tissue
CAPS	0.027978615	0.018557888	1.507640053	0.138394308	T/NK	1	chronicity tissue
RANBP3	-0.009277742	0.010906237	-0.850682277	0.405183874	T/NK	1	chronicity tissue
MLLT1	-0.036202233	0.015796926	-2.291726391	0.026190719	T/NK	1	chronicity tissue
CLPP	-7.83722E-05	0.009069443	-0.008641348	0.993063432	T/NK	1	chronicity tissue
ALKBH7	0.017234677	0.009251796	1.862846656	0.062395746	T/NK	1	chronicity tissue
GTF2F1	-0.00044262	0.012132671	-0.03648167	0.97112469	T/NK	1	chronicity tissue
KHSRP	-0.010399413	0.010587705	-0.982216026	0.330207155	T/NK	1	chronicity tissue
DENND1C	-0.014367848	0.011693183	-1.228737083	0.224350456	T/NK	1	chronicity tissue
CD70	-0.040058032	0.02683301	-1.492863888	0.134466325	T/NK	1	chronicity tissue
TNFSF14	-0.000364985	0.016848947	-0.021662158	0.982604866	T/NK	1	chronicity tissue
GPR108	-0.007152093	0.009639967	-0.741920876	0.454820173	T/NK	1	chronicity tissue
SH2D3A	0.027318154	0.018007507	1.51704251	0.133776438	T/NK	1	chronicity tissue
VAV1	-0.018758974	0.012226229	-1.534322241	0.1214558	T/NK	1	chronicity tissue
ZNF557	0.000909465	0.012163153	0.074772156	0.94034068	T/NK	1	chronicity tissue
ARHGEF18	0.008284513	0.014788617	0.560195255	0.57642377	T/NK	1	chronicity tissue
MCOLN1	-0.022927187	0.013778799	-1.663946704	0.097604631	T/NK	1	chronicity tissue
PNPLA6	-0.025855861	0.013318595	-1.94133546	0.062349588	T/NK	1	chronicity tissue
XAB2	-0.024410708	0.01345398	-1.81438567	0.076947051	T/NK	1	chronicity tissue
PET100	-0.004486794	0.0079614	-0.563568543	0.575584804	T/NK	1	chronicity tissue
STXBP2	-0.017113774	0.011593147	-1.476197444	0.14722827	T/NK	1	chronicity tissue
TRAPPC5	-0.020736943	0.007061072	-2.936798159	0.003984547	T/NK	1	chronicity tissue
MAP2K7	-0.000707735	0.012536935	-0.056452018	0.954597857	T/NK	1	chronicity tissue
SNAPC2	-0.007756531	0.011586467	-0.669447459	0.51580365	T/NK	1	chronicity tissue
TIMM44	0.010037787	0.013772032	0.728852977	0.465799502	T/NK	1	chronicity tissue
ELAVL1	-0.004739617	0.009189149	-0.515784151	0.60609139	T/NK	1	chronicity tissue
CERS4	-0.020966824	0.014137176	-1.483098453	0.152873287	T/NK	1	chronicity tissue
CD320	-0.004367967	0.012709748	-0.343670619	0.72977072	T/NK	1	chronicity tissue
NDUFA7	-0.019201911	0.009948015	-1.930225299	0.057782616	T/NK	1	chronicity tissue
RPS28	0.028116584	0.007207869	3.900817564	0.000159057	T/NK	1	chronicity tissue
RAB11B	-0.009951668	0.010032061	-0.991986384	0.323154038	T/NK	1	chronicity tissue
MARCH2	0.00804517	0.01187588	0.677437744	0.498240293	T/NK	1	chronicity tissue
HNRNPM	-0.004908054	0.008658406	-0.566854231	0.569096287	T/NK	1	chronicity tissue
ZNF414	0.01092351	0.013986462	0.781005979	0.437318424	T/NK	1	chronicity tissue
MYO1F	-0.039080315	0.012803739	-3.052257928	0.002732292	T/NK	1	chronicity tissue
ZNF559	0.03512247	0.01696185	2.070674491	0.040368523	T/NK	1	chronicity tissue
ZNF266	0.020278762	0.017933357	1.130784513	0.258734215	T/NK	1	chronicity tissue
ZNF426	-0.006646125	0.016586498	-0.40069486	0.693698328	T/NK	1	chronicity tissue
ZNF121	0.020496945	0.01451827	1.411803534	0.16190407	T/NK	1	chronicity tissue
ZNF562	0.008706451	0.013579344	0.641154027	0.522876077	T/NK	1	chronicity tissue
FBXL12	0.010184239	0.013386796	0.760767513	0.449796218	T/NK	1	chronicity tissue
UBL5	-0.00631631	0.006432377	-0.981955837	0.329013392	T/NK	1	chronicity tissue
PIN1	-0.012648178	0.007260081	-1.742153868	0.083927717	T/NK	1	chronicity tissue
SHFL	-0.036203365	0.0121641	-2.976247004	0.003479591	T/NK	1	chronicity tissue
PPAN	-0.015618805	0.009992587	-1.563039179	0.118503715	T/NK	1	chronicity tissue
P2RY11	-0.044270305	0.021467504	-2.062200847	0.043309072	T/NK	1	chronicity tissue
EIF3G	-0.008462587	0.006396177	-1.323069555	0.188444904	T/NK	1	chronicity tissue
DNMT1	0.005856381	0.01310068	0.447028786	0.654448641	T/NK	1	chronicity tissue
MRPL4	-0.000621437	0.0099378	-0.062532636	0.949910316	T/NK	1	chronicity tissue
FDX2	-0.005295456	0.010909754	-0.485387292	0.627216781	T/NK	1	chronicity tissue
RAVER1	-0.006697565	0.012125525	-0.552352593	0.584920319	T/NK	1	chronicity tissue
ICAM3	0.002019467	0.007265713	0.277944776	0.780312112	T/NK	1	chronicity tissue
TYK2	-0.00907816	0.014617887	-0.621030944	0.536829242	T/NK	1	chronicity tissue
CDC37	0.007376749	0.008368462	0.881494075	0.376169946	T/NK	1	chronicity tissue
PDE4A	-0.041982074	0.019514183	-2.1513621	0.038290974	T/NK	1	chronicity tissue
KEAP1	-0.029797735	0.014881678	-2.002310151	0.048620446	T/NK	1	chronicity tissue
S1PR5	-0.090308932	0.026900613	-3.357132886	0.001258179	T/NK	1	chronicity tissue
ATG4D	-0.01702782	0.013397209	-1.270997607	0.210165054	T/NK	1	chronicity tissue
KRI1	0.007349248	0.013487191	0.544905762	0.584533563	T/NK	1	chronicity tissue
CDKN2D	-0.011326799	0.011783404	-0.961250127	0.341707279	T/NK	1	chronicity tissue
SLC44A2	-0.02186532	0.012513774	-1.747300209	0.089474978	T/NK	1	chronicity tissue
ILF3-DT	0.006115258	0.011777485	0.519232879	0.602170507	T/NK	1	chronicity tissue
ILF3	-0.00172114	0.011400478	-0.150970848	0.881574415	T/NK	1	chronicity tissue
QTRT1	-0.000863277	0.013012603	-0.066341581	0.947517572	T/NK	1	chronicity tissue
DNM2	-0.001893236	0.010956973	-0.172788272	0.863883334	T/NK	1	chronicity tissue
TMED1	-0.045438962	0.012772826	-3.55747134	0.001159717	T/NK	1	chronicity tissue
YIPF2	-0.037321072	0.014404066	-2.591009468	0.009405464	T/NK	1	chronicity tissue
TIMM29	-0.00930621	0.012373921	-0.752082586	0.455507954	T/NK	1	chronicity tissue
SMARCA4	-0.003830676	0.012965934	-0.295441583	0.767970704	T/NK	1	chronicity tissue
LDLR	-0.113446867	0.02641172	-4.295322979	4.50387E-05	T/NK	0.348103994	chronicity tissue
TMEM205	-0.028424918	0.010725129	-2.650310224	0.00858901	T/NK	1	chronicity tissue
CCDC159	-0.011985073	0.013439268	-0.891795051	0.377772299	T/NK	1	chronicity tissue
PRKCSH	-0.006457556	0.007821571	-0.825608585	0.410727609	T/NK	1	chronicity tissue
ECSIT	-0.008369409	0.011675135	-0.716857542	0.477020597	T/NK	1	chronicity tissue
ELOF1	-0.013506149	0.008481344	-1.592453945	0.112033093	T/NK	1	chronicity tissue
ACP5	-0.010254426	0.013273118	-0.772570991	0.434681549	T/NK	1	chronicity tissue
ZNF700	0.006674465	0.01796253	0.3715771	0.714485974	T/NK	1	chronicity tissue
ZNF433-AS1	-0.000843246	0.013462413	-0.062637065	0.951198085	T/NK	1	chronicity tissue
ZNF136	0.008531091	0.013561614	0.629061599	0.531019427	T/NK	1	chronicity tissue
ZNF44	0.022062376	0.01245149	1.771866384	0.07827373	T/NK	1	chronicity tissue
ZNF564	-0.00068742	0.01428795	-0.048111879	0.961562841	T/NK	1	chronicity tissue
ZNF490	0.021773044	0.018072684	1.204748778	0.226683691	T/NK	1	chronicity tissue
ZNF791	0.019844391	0.012004726	1.653048243	0.097939122	T/NK	1	chronicity tissue
MAN2B1	-0.00422975	0.01298315	-0.325787679	0.744472308	T/NK	1	chronicity tissue
WDR83	-0.013417476	0.014403403	-0.931549006	0.350706453	T/NK	1	chronicity tissue
WDR83OS	-0.004444817	0.006790198	-0.654593158	0.516382414	T/NK	1	chronicity tissue
DHPS	0.001391496	0.007658706	0.181688125	0.856215839	T/NK	1	chronicity tissue
TNPO2	-0.005577142	0.016126115	-0.345845366	0.734697276	T/NK	1	chronicity tissue
TRIR	-0.0099604	0.004447839	-2.239379756	0.026947457	T/NK	1	chronicity tissue
GET3	-0.036220703	0.010689921	-3.388304098	0.00092739	T/NK	1	chronicity tissue
HOOK2	0.015299818	0.012542836	1.219805284	0.229263789	T/NK	1	chronicity tissue
JUNB	0.019459956	0.017758559	1.095807137	0.26345236	T/NK	1	chronicity tissue
PRDX2	-0.002032986	0.008410299	-0.241725782	0.807582928	T/NK	1	chronicity tissue
DNASE2	-0.026739304	0.011350917	-2.355695558	0.022835759	T/NK	1	chronicity tissue
GCDH	-0.00202014	0.010986595	-0.183873185	0.854594004	T/NK	1	chronicity tissue
FARSA	-0.011321428	0.012157987	-0.931192654	0.355101343	T/NK	1	chronicity tissue
CALR	-0.044183257	0.011768197	-3.754462677	0.000291381	T/NK	1	chronicity tissue
RAD23A	0.01080934	0.008221545	1.314757692	0.187830178	T/NK	1	chronicity tissue
GADD45GIP1	-0.0187627	0.006907302	-2.716357335	0.007059987	T/NK	1	chronicity tissue
TRMT1	0.017861687	0.012843483	1.390719893	0.166735592	T/NK	1	chronicity tissue
NACC1	-0.026432019	0.01469658	-1.798514942	0.074307583	T/NK	1	chronicity tissue
STX10	-0.010271135	0.010532842	-0.975153322	0.32599241	T/NK	1	chronicity tissue
IER2	-0.005292061	0.010360187	-0.510807451	0.608672656	T/NK	1	chronicity tissue
CCDC130	0.018591495	0.010519517	1.767333444	0.077404483	T/NK	1	chronicity tissue
MRI1	0.040816506	0.013577811	3.006118245	0.003008864	T/NK	1	chronicity tissue
C19orf53	0.002227449	0.005983011	0.37229576	0.708537317	T/NK	1	chronicity tissue
AC020916.1	0.004612235	0.017515738	0.263319452	0.790134568	T/NK	1	chronicity tissue
CC2D1A	-0.017667116	0.014614109	-1.208908168	0.225414647	T/NK	1	chronicity tissue
DCAF15	0.007461591	0.012795639	0.583135445	0.558924141	T/NK	1	chronicity tissue
RFX1	-0.010367976	0.014266738	-0.726723659	0.474802881	T/NK	1	chronicity tissue
IL27RA	0.002284621	0.012030365	0.18990456	0.849886768	T/NK	1	chronicity tissue
SAMD1	0.016927368	0.011184186	1.513509231	0.132037618	T/NK	1	chronicity tissue
PRKACA	-0.010072805	0.012576807	-0.800903192	0.429644508	T/NK	1	chronicity tissue
ADGRE5	-0.021929965	0.011399147	-1.923825099	0.058838788	T/NK	1	chronicity tissue
DDX39A	-0.021946073	0.011808704	-1.858465784	0.066040144	T/NK	1	chronicity tissue
PKN1	-0.017713474	0.009552431	-1.85434208	0.065615072	T/NK	1	chronicity tissue
GIPC1	-0.001880493	0.012973786	-0.144945611	0.884320033	T/NK	1	chronicity tissue
DNAJB1	0.006930155	0.011441417	0.605707771	0.538158317	T/NK	1	chronicity tissue
TECR	-0.007056783	0.009201571	-0.766910616	0.444988053	T/NK	1	chronicity tissue
NDUFB7	-0.028891033	0.00859651	-3.36078615	0.001224608	T/NK	1	chronicity tissue
ILVBL	-0.034148867	0.012727592	-2.68305786	0.011678201	T/NK	1	chronicity tissue
BRD4	0.000994677	0.01000131	0.099454644	0.920834697	T/NK	1	chronicity tissue
AKAP8	-0.001961976	0.016628251	-0.117990549	0.906468862	T/NK	1	chronicity tissue
AKAP8L	0.025942542	0.012035404	2.155518996	0.030685209	T/NK	1	chronicity tissue
WIZ	-0.019344619	0.016036315	-1.206300741	0.230165013	T/NK	1	chronicity tissue
RASAL3	-0.002338441	0.010611355	-0.22037153	0.825634635	T/NK	1	chronicity tissue
TPM4	-0.031334703	0.012498083	-2.507160744	0.013454974	T/NK	1	chronicity tissue
RAB8A	-0.020981128	0.009947813	-2.109119572	0.038339881	T/NK	1	chronicity tissue
HSH2D	-0.060805666	0.020514877	-2.963979094	0.00490723	T/NK	1	chronicity tissue
FAM32A	-0.016008315	0.011314147	-1.414893695	0.161259632	T/NK	1	chronicity tissue
AP1M1	-0.011271343	0.012692461	-0.888034528	0.373001928	T/NK	1	chronicity tissue
KLF2	-0.038896464	0.015731623	-2.47250161	0.017256686	T/NK	1	chronicity tissue
EPS15L1	-0.018515303	0.014044573	-1.31832435	0.191788867	T/NK	1	chronicity tissue
CHERP	-0.008083511	0.010429958	-0.775028148	0.44256394	T/NK	1	chronicity tissue
SLC35E1	0.017472237	0.011990341	1.457192707	0.144278508	T/NK	1	chronicity tissue
SMIM7	-0.002609232	0.0079327	-0.328921006	0.741650829	T/NK	1	chronicity tissue
SIN3B	0.025749627	0.016903127	1.523364679	0.128139388	T/NK	1	chronicity tissue
MYO9B	-0.001698898	0.012601793	-0.13481399	0.893521025	T/NK	1	chronicity tissue
USE1	-0.002572761	0.009263568	-0.277728978	0.782303791	T/NK	1	chronicity tissue
OCEL1	-0.010014443	0.011930955	-0.839366464	0.425419432	T/NK	1	chronicity tissue
BABAM1	-0.017591084	0.007935732	-2.216693212	0.032290893	T/NK	1	chronicity tissue
MRPL34	-0.012490335	0.008004322	-1.560448847	0.117691193	T/NK	1	chronicity tissue
DDA1	-0.020600231	0.008740042	-2.356994425	0.019117557	T/NK	1	chronicity tissue
GTPBP3	-0.018631586	0.016343712	-1.139985008	0.253066828	T/NK	1	chronicity tissue
BST2	-0.053681404	0.015676772	-3.424263948	0.001023253	T/NK	1	chronicity tissue
BISPR	-0.047192992	0.019106399	-2.470009745	0.019234905	T/NK	1	chronicity tissue
MVB12A	-0.01982396	0.012700647	-1.560862237	0.126877488	T/NK	1	chronicity tissue
PGLS	-0.001837992	0.006860029	-0.26792778	0.789630077	T/NK	1	chronicity tissue
COLGALT1	0.019916104	0.016180854	1.230843784	0.219413511	T/NK	1	chronicity tissue
MAP1S	0.00626571	0.015535227	0.403322719	0.688650031	T/NK	1	chronicity tissue
FCHO1	0.022145291	0.013969824	1.585223321	0.115171337	T/NK	1	chronicity tissue
JAK3	0.009825721	0.014656542	0.670398286	0.505999284	T/NK	1	chronicity tissue
RPL18A	0.027628654	0.007074072	3.905622158	0.000159911	T/NK	1	chronicity tissue
CCDC124	-0.018811271	0.008552649	-2.199467156	0.028024522	T/NK	1	chronicity tissue
ARRDC2	0.008881537	0.012739831	0.697147111	0.491555872	T/NK	1	chronicity tissue
IL12RB1	-0.029599213	0.012906635	-2.293333106	0.023330987	T/NK	1	chronicity tissue
MAST3	-0.017810925	0.015170073	-1.174083014	0.25006848	T/NK	1	chronicity tissue
IFI30	-0.03807522	0.02281066	-1.669185352	0.099758423	T/NK	1	chronicity tissue
JUND	0.009360684	0.009140428	1.0240969	0.298560739	T/NK	1	chronicity tissue
LSM4	-0.005072626	0.009388184	-0.540320292	0.588618587	T/NK	1	chronicity tissue
PGPEP1	-0.022290793	0.014725361	-1.51376882	0.144015132	T/NK	1	chronicity tissue
SSBP4	-0.019024605	0.010389923	-1.831063228	0.073550798	T/NK	1	chronicity tissue
ISYNA1	0.026842086	0.018112146	1.481993704	0.138750452	T/NK	1	chronicity tissue
ELL	0.0084176	0.016295455	0.516561193	0.606352909	T/NK	1	chronicity tissue
FKBP8	-0.006098906	0.008013171	-0.761110205	0.444798431	T/NK	1	chronicity tissue
KXD1	-0.00895812	0.01068627	-0.838283199	0.400418649	T/NK	1	chronicity tissue
UBA52	0.017222208	0.005783601	2.977765323	0.003369645	T/NK	1	chronicity tissue
REX1BD	0.00517629	0.007188701	0.720059218	0.469993256	T/NK	1	chronicity tissue
UPF1	-0.020126229	0.01202568	-1.673604196	0.095195672	T/NK	1	chronicity tissue
COPE	-0.02122526	0.006997341	-3.033332041	0.00265706	T/NK	1	chronicity tissue
DDX49	-0.011322276	0.010267738	-1.102704072	0.274189691	T/NK	1	chronicity tissue
SUGP2	0.003386629	0.013380274	0.253106081	0.802086871	T/NK	1	chronicity tissue
ARMC6	-0.030118453	0.018588884	-1.620240002	0.114001105	T/NK	1	chronicity tissue
SLC25A42	-0.02846679	0.01493052	-1.906617505	0.062243452	T/NK	1	chronicity tissue
TMEM161A	0.005192413	0.012876016	0.403262382	0.689247189	T/NK	1	chronicity tissue
BORCS8	-0.013682207	0.010654838	-1.284130942	0.207647777	T/NK	1	chronicity tissue
RFXANK	-0.02550497	0.008615197	-2.960462714	0.003382631	T/NK	1	chronicity tissue
NR2C2AP	0.010479494	0.0133772	0.783384695	0.43317656	T/NK	1	chronicity tissue
SUGP1	0.004687674	0.012902014	0.3633289	0.716341548	T/NK	1	chronicity tissue
MAU2	-0.000447065	0.014244059	-0.031386049	0.974954738	T/NK	1	chronicity tissue
GATAD2A	0.00375676	0.009902956	0.379357407	0.710457172	T/NK	1	chronicity tissue
NDUFA13	-0.022817818	0.006706242	-3.402474679	0.000915877	T/NK	1	chronicity tissue
PBX4	0.070832314	0.019997327	3.542089133	0.000676447	T/NK	1	chronicity tissue
LPAR2	0.035489552	0.015197042	2.335293403	0.020030132	T/NK	1	chronicity tissue
GMIP	-0.001577489	0.013326023	-0.118376546	0.907746587	T/NK	1	chronicity tissue
ATP13A1	-0.001848697	0.016243769	-0.113809623	0.910951758	T/NK	1	chronicity tissue
ZNF101	0.022113707	0.014292017	1.54727679	0.12487783	T/NK	1	chronicity tissue
ZNF506	0.022686617	0.013311704	1.704260932	0.091914866	T/NK	1	chronicity tissue
ZNF253	0.021491235	0.015312287	1.403528752	0.16176177	T/NK	1	chronicity tissue
ZNF737	0.02600152	0.014720845	1.766306205	0.081031922	T/NK	1	chronicity tissue
ZNF626	-0.00823341	0.013323736	-0.617950542	0.540094888	T/NK	1	chronicity tissue
ZNF66	0.013717772	0.014434844	0.950323511	0.347377691	T/NK	1	chronicity tissue
ZNF430	0.008865899	0.011042241	0.802907643	0.419039861	T/NK	1	chronicity tissue
ZNF431	-0.009977268	0.010146633	-0.983308181	0.336780619	T/NK	1	chronicity tissue
ZNF708	0.026208435	0.013924351	1.88220154	0.060794691	T/NK	1	chronicity tissue
ZNF493	0.015129099	0.01169065	1.294119571	0.20166553	T/NK	1	chronicity tissue
ZNF429	0.038647712	0.016762784	2.305566475	0.023243775	T/NK	1	chronicity tissue
ZNF43	0.034821976	0.016529456	2.10666193	0.036911006	T/NK	1	chronicity tissue
ZNF91	0.00741329	0.011700102	0.633608996	0.530351811	T/NK	1	chronicity tissue
ZNF675	0.018930646	0.013034097	1.452394108	0.144932622	T/NK	1	chronicity tissue
AC092279.1	-0.000664728	0.017938505	-0.037055936	0.970580455	T/NK	1	chronicity tissue
ZNF254	0.010732313	0.015333785	0.699912834	0.482979568	T/NK	1	chronicity tissue
LINC00662	-0.002798716	0.015023023	-0.186295113	0.850375023	T/NK	1	chronicity tissue
AC006504.5	0.008748568	0.018714039	0.467486932	0.638769113	T/NK	1	chronicity tissue
UQCRFS1	-0.013542977	0.007113082	-1.903953421	0.056312598	T/NK	1	chronicity tissue
POP4	-0.040335153	0.012289527	-3.282075173	0.00124766	T/NK	1	chronicity tissue
PLEKHF1	-0.008288672	0.013847599	-0.59856382	0.548417774	T/NK	1	chronicity tissue
C19orf12	-0.029475333	0.012346854	-2.38727477	0.01921907	T/NK	1	chronicity tissue
URI1	0.012516324	0.009397957	1.331813258	0.179954217	T/NK	1	chronicity tissue
ZNF507	-0.008546523	0.015013194	-0.569267457	0.571373801	T/NK	1	chronicity tissue
PDCD5	-0.001534117	0.008239556	-0.186189221	0.852566769	T/NK	1	chronicity tissue
NUDT19	0.012791652	0.015507349	0.824876774	0.413728052	T/NK	1	chronicity tissue
CEP89	-0.010295941	0.017208509	-0.598305228	0.553729633	T/NK	1	chronicity tissue
GPATCH1	-0.001935774	0.015876768	-0.121924936	0.902533894	T/NK	1	chronicity tissue
CEBPG	-0.014779679	0.012564552	-1.176299683	0.243038754	T/NK	1	chronicity tissue
PEPD	-0.058055047	0.013165819	-4.40952789	2.1457E-05	T/NK	0.165841006	chronicity tissue
LSM14A	0.009168818	0.008493332	1.079531331	0.279165339	T/NK	1	chronicity tissue
KIAA0355	0.026223193	0.015117449	1.734630842	0.080958532	T/NK	1	chronicity tissue
GPI	-0.022489092	0.010024087	-2.243505345	0.024033198	T/NK	1	chronicity tissue
UBA2	0.005711481	0.010256108	0.556885829	0.578856249	T/NK	1	chronicity tissue
ZNF302	0.018915429	0.012865959	1.470191897	0.145630922	T/NK	1	chronicity tissue
AC008555.4	0.03818767	0.020790777	1.836760115	0.074962829	T/NK	1	chronicity tissue
GRAMD1A	0.04434646	0.013713718	3.233729979	0.001372796	T/NK	1	chronicity tissue
FXYD5	0.014137674	0.008308312	1.701630162	0.092746435	T/NK	1	chronicity tissue
USF2	0.012624193	0.008757194	1.441579612	0.151297331	T/NK	1	chronicity tissue
TMEM147	0.004611819	0.007263832	0.634901656	0.525470973	T/NK	1	chronicity tissue
RBM42	-0.014713251	0.010957495	-1.342756805	0.177778418	T/NK	1	chronicity tissue
COX6B1	-0.012581459	0.006509254	-1.932857343	0.05511602	T/NK	1	chronicity tissue
KMT2B	0.011109696	0.013878414	0.800501837	0.423424189	T/NK	1	chronicity tissue
IGFLR1	-0.002855887	0.011267004	-0.253473508	0.79969308	T/NK	1	chronicity tissue
U2AF1L4	0.020279917	0.013382181	1.515441781	0.129809606	T/NK	1	chronicity tissue
PSENEN	-0.012286153	0.011251451	-1.09196166	0.272264309	T/NK	1	chronicity tissue
LIN37	0.002307961	0.012712414	0.18155172	0.856952	T/NK	1	chronicity tissue
NFKBID	-0.034904474	0.01498203	-2.329755926	0.023137122	T/NK	1	chronicity tissue
HCST	-0.023232806	0.008830611	-2.63093999	0.010089921	T/NK	1	chronicity tissue
TYROBP	-0.021781403	0.025568604	-0.851880803	0.391473573	T/NK	1	chronicity tissue
SDHAF1	0.012552006	0.009214511	1.362199949	0.175623417	T/NK	1	chronicity tissue
ALKBH6	0.011466799	0.014984312	0.7652536	0.438457174	T/NK	1	chronicity tissue
POLR2I	-0.005742726	0.008117498	-0.70745035	0.477716325	T/NK	1	chronicity tissue
TBCB	-0.019359173	0.008298537	-2.332841699	0.018910054	T/NK	1	chronicity tissue
CAPNS1	-0.040897015	0.008750658	-4.673593199	8.84462E-06	T/NK	0.068360067	chronicity tissue
ZNF146	0.022829816	0.010587363	2.156326817	0.034611166	T/NK	1	chronicity tissue
ZFP14	0.035693382	0.011525425	3.096925409	0.002685166	T/NK	1	chronicity tissue
ZNF260	0.010564776	0.015496606	0.681747751	0.502951036	T/NK	1	chronicity tissue
ZNF567	0.005956	0.011531935	0.51647878	0.605815751	T/NK	1	chronicity tissue
ZNF420	0.017170741	0.014133066	1.21493394	0.240689084	T/NK	1	chronicity tissue
ZNF585A	0.020039972	0.009713051	2.063200558	0.042169655	T/NK	1	chronicity tissue
ZNF383	0.007677162	0.01519172	0.505351751	0.613423624	T/NK	1	chronicity tissue
SPINT2	0.026312557	0.015889957	1.655923723	0.091017525	T/NK	1	chronicity tissue
YIF1B	-0.014278626	0.010877156	-1.3127168	0.193705109	T/NK	1	chronicity tissue
KCNK6	0.04569707	0.015297387	2.987246864	0.003782186	T/NK	1	chronicity tissue
PSMD8	-0.015361193	0.008274313	-1.856491697	0.065698484	T/NK	1	chronicity tissue
FAM98C	0.010971269	0.01095883	1.001135095	0.321599813	T/NK	1	chronicity tissue
MAP4K1	0.001928493	0.013425379	0.14364535	0.885435294	T/NK	1	chronicity tissue
EIF3K	0.001618914	0.005378945	0.300972323	0.762536556	T/NK	1	chronicity tissue
ACTN4	-0.018737781	0.010543373	-1.777209406	0.076883383	T/NK	1	chronicity tissue
CAPN12	0.018261762	0.018613704	0.98109232	0.324845367	T/NK	1	chronicity tissue
ECH1	-0.008078089	0.008708459	-0.927614121	0.353981743	T/NK	1	chronicity tissue
HNRNPL	-0.003878466	0.00885048	-0.438220993	0.66277655	T/NK	1	chronicity tissue
RINL	0.001346131	0.012033842	0.111862117	0.911765934	T/NK	1	chronicity tissue
SIRT2	-0.025441136	0.014190552	-1.792822134	0.075677568	T/NK	1	chronicity tissue
NFKBIB	-0.020458169	0.012563495	-1.628381967	0.108255689	T/NK	1	chronicity tissue
MRPS12	-0.025947503	0.008900674	-2.915228885	0.004351838	T/NK	1	chronicity tissue
GMFG	0.005259381	0.006058307	0.86812709	0.386434201	T/NK	1	chronicity tissue
SAMD4B	-0.005187645	0.013452524	-0.385626119	0.698067535	T/NK	1	chronicity tissue
PAF1	-0.025315595	0.012911246	-1.960739849	0.054211577	T/NK	1	chronicity tissue
MED29	-0.013750354	0.009929463	-1.384803304	0.175770443	T/NK	1	chronicity tissue
ZFP36	0.011959425	0.015100889	0.791968278	0.417646564	T/NK	1	chronicity tissue
RPS16	0.01712728	0.007716288	2.219626892	0.028489305	T/NK	1	chronicity tissue
SUPT5H	0.018256556	0.011528286	1.583631404	0.116835109	T/NK	1	chronicity tissue
TIMM50	-0.033159607	0.012536492	-2.645046782	0.009193215	T/NK	1	chronicity tissue
EID2	0.00559676	0.011392935	0.491248276	0.624781711	T/NK	1	chronicity tissue
DYRK1B	-0.02285006	0.015900369	-1.437077278	0.153578446	T/NK	1	chronicity tissue
FBL	0.003829512	0.009461098	0.404764011	0.685790213	T/NK	1	chronicity tissue
PSMC4	-0.018420727	0.009442156	-1.950902676	0.051413025	T/NK	1	chronicity tissue
ZNF780B	0.009490683	0.013053459	0.727062668	0.469249737	T/NK	1	chronicity tissue
ZNF780A	0.013193861	0.011477806	1.149510767	0.264473291	T/NK	1	chronicity tissue
AKT2	-0.009082676	0.010599474	-0.856898814	0.394936917	T/NK	1	chronicity tissue
PLD3	-0.003096728	0.010676139	-0.290060659	0.77129274	T/NK	1	chronicity tissue
SERTAD1	-0.002783676	0.013538055	-0.205618573	0.832600803	T/NK	1	chronicity tissue
SERTAD3	0.007222367	0.015397776	0.469052608	0.63784132	T/NK	1	chronicity tissue
BLVRB	-0.021599264	0.013622583	-1.585548319	0.111633431	T/NK	1	chronicity tissue
SHKBP1	-0.023144131	0.011702114	-1.977773421	0.052159719	T/NK	1	chronicity tissue
LTBP4	0.029177157	0.013519389	2.158171265	0.033635502	T/NK	1	chronicity tissue
COQ8B	-0.004845222	0.014062936	-0.34453846	0.729962444	T/NK	1	chronicity tissue
SNRPA	-0.008443	0.010202705	-0.827525654	0.418270424	T/NK	1	chronicity tissue
RAB4B	-0.019431541	0.011147306	-1.743160226	0.082693198	T/NK	1	chronicity tissue
EGLN2	-0.01105403	0.009863323	-1.120720598	0.261678816	T/NK	1	chronicity tissue
HNRNPUL1	-0.000769854	0.0070891	-0.108596801	0.913891143	T/NK	1	chronicity tissue
TGFB1	-0.016245082	0.01018051	-1.595704184	0.111387813	T/NK	1	chronicity tissue
CCDC97	-0.034776558	0.012653166	-2.748447054	0.007924929	T/NK	1	chronicity tissue
EXOSC5	0.016895303	0.012870747	1.312690182	0.194753651	T/NK	1	chronicity tissue
BCKDHA	-0.026226792	0.010129933	-2.589038875	0.010924133	T/NK	1	chronicity tissue
DMAC2	-0.009547611	0.011712521	-0.815162757	0.414934198	T/NK	1	chronicity tissue
AC243960.1	0.050639031	0.012845679	3.942106094	0.000126444	T/NK	0.977289195	chronicity tissue
RPS19	0.017216283	0.006050342	2.845505742	0.004980486	T/NK	1	chronicity tissue
ARHGEF1	0.015579201	0.010904924	1.428639153	0.15763126	T/NK	1	chronicity tissue
RABAC1	0.004270146	0.007787567	0.548328568	0.579678352	T/NK	1	chronicity tissue
POU2F2	-0.000649169	0.015243068	-0.042587815	0.966217917	T/NK	1	chronicity tissue
DEDD2	0.00083454	0.009661573	0.086377286	0.931785174	T/NK	1	chronicity tissue
GSK3A	-0.026492792	0.012023105	-2.203490022	0.027968338	T/NK	1	chronicity tissue
ERF	-0.009466816	0.016030775	-0.590540157	0.55896885	T/NK	1	chronicity tissue
CIC	0.003067698	0.013564049	0.226163888	0.82164565	T/NK	1	chronicity tissue
PAFAH1B3	-0.021564045	0.012946821	-1.665586085	0.098771031	T/NK	1	chronicity tissue
LIPE-AS1	0.019615775	0.016322065	1.201794931	0.233171848	T/NK	1	chronicity tissue
ETHE1	-0.018302469	0.009999503	-1.830337945	0.070716091	T/NK	1	chronicity tissue
XRCC1	-0.000377026	0.015311271	-0.024624064	0.980594287	T/NK	1	chronicity tissue
ZNF576	0.006012579	0.014279729	0.421056951	0.677788156	T/NK	1	chronicity tissue
ZNF428	-0.002416008	0.008225984	-0.293704456	0.768542001	T/NK	1	chronicity tissue
SMG9	-0.003957644	0.014868246	-0.266180986	0.793473428	T/NK	1	chronicity tissue
ZNF224	0.01503388	0.011765128	1.277833938	0.201791633	T/NK	1	chronicity tissue
ZNF226	-0.016007928	0.00997255	-1.605199091	0.109362955	T/NK	1	chronicity tissue
ZNF227	0.014965565	0.02091466	0.715553835	0.477929554	T/NK	1	chronicity tissue
TOMM40	0.010404727	0.011650836	0.89304546	0.372680447	T/NK	1	chronicity tissue
APOE	-0.094285222	0.032831051	-2.871830758	0.006268326	T/NK	1	chronicity tissue
CLPTM1	-0.027795041	0.011213975	-2.478607327	0.0177294	T/NK	1	chronicity tissue
RELB	-0.011214186	0.019218437	-0.583511848	0.559273613	T/NK	1	chronicity tissue
CLASRP	0.020059546	0.014412144	1.391850228	0.166272663	T/NK	1	chronicity tissue
GEMIN7	-0.022427312	0.01377795	-1.627768489	0.100052047	T/NK	1	chronicity tissue
MARK4	-0.032473426	0.016307727	-1.991290684	0.049499685	T/NK	1	chronicity tissue
PPP1R37	-0.015462287	0.016973004	-0.910992976	0.366120583	T/NK	1	chronicity tissue
TRAPPC6A	-0.004843596	0.008809538	-0.549812751	0.579484275	T/NK	1	chronicity tissue
BLOC1S3	0.003485541	0.018111017	0.192454178	0.847511014	T/NK	1	chronicity tissue
ERCC1	-0.011356217	0.009209966	-1.233035648	0.217075888	T/NK	1	chronicity tissue
FOSB	0.009917799	0.014400815	0.688697076	0.488780719	T/NK	1	chronicity tissue
VASP	-0.021245187	0.011538528	-1.841238966	0.066238709	T/NK	1	chronicity tissue
OPA3	-0.019118494	0.015280708	-1.251152393	0.213097819	T/NK	1	chronicity tissue
EML2	0.008385092	0.012399829	0.676226377	0.498192308	T/NK	1	chronicity tissue
SNRPD2	0.007929665	0.005519798	1.436586082	0.153223834	T/NK	1	chronicity tissue
FBXO46	-0.007442562	0.016648362	-0.447044692	0.656312683	T/NK	1	chronicity tissue
DMWD	-0.015867698	0.015729614	-1.00877863	0.310994949	T/NK	1	chronicity tissue
SYMPK	-0.005586039	0.011229202	-0.497456443	0.6194406	T/NK	1	chronicity tissue
CCDC61	0.00809499	0.014087493	0.574622466	0.574284644	T/NK	1	chronicity tissue
PPP5C	0.001121486	0.012797554	0.087632873	0.931917583	T/NK	1	chronicity tissue
CALM3	-0.026328941	0.008930482	-2.948210413	0.004352561	T/NK	1	chronicity tissue
PRKD2	-0.029428724	0.012052325	-2.441746638	0.015930742	T/NK	1	chronicity tissue
STRN4	-0.020949275	0.015372835	-1.362746319	0.177266733	T/NK	1	chronicity tissue
SLC1A5	0.003618025	0.018267857	0.198054155	0.840207918	T/NK	1	chronicity tissue
AP2S1	-0.017412841	0.00921281	-1.890068273	0.065029196	T/NK	1	chronicity tissue
ARHGAP35	0.00461139	0.015891889	0.290172556	0.774094933	T/NK	1	chronicity tissue
TMEM160	-0.022856652	0.007734027	-2.955336676	0.003632341	T/NK	1	chronicity tissue
ZC3H4	-0.012772384	0.014751549	-0.865833418	0.394068711	T/NK	1	chronicity tissue
SAE1	-0.002622931	0.015228539	-0.172237885	0.864302512	T/NK	1	chronicity tissue
BBC3	0.008166089	0.019007291	0.429629303	0.661239884	T/NK	1	chronicity tissue
NAPA	-0.02378008	0.010854659	-2.190771702	0.032639501	T/NK	1	chronicity tissue
NOP53	0.027333603	0.009103067	3.002680429	0.00322218	T/NK	1	chronicity tissue
SELENOW	-0.006015463	0.006437199	-0.934484588	0.3490064	T/NK	1	chronicity tissue
LIG1	-0.00822465	0.01734053	-0.474302107	0.640196385	T/NK	1	chronicity tissue
CARD8	0.00224555	0.009447595	0.237684881	0.812981588	T/NK	1	chronicity tissue
CARD8-AS1	0.000570605	0.016493862	0.034595004	0.972282619	T/NK	1	chronicity tissue
EMP3	-0.045589412	0.009527251	-4.785159124	6.50543E-06	T/NK	0.050280438	chronicity tissue
KDELR1	0.009101943	0.008907927	1.021780198	0.304978425	T/NK	1	chronicity tissue
GRWD1	-0.013131782	0.013126644	-1.000391419	0.315887445	T/NK	1	chronicity tissue
CYTH2	0.008240965	0.009711842	0.848548032	0.396174738	T/NK	1	chronicity tissue
RPL18	0.024325072	0.007335997	3.31585079	0.001217984	T/NK	1	chronicity tissue
SPHK2	-0.010800307	0.014348919	-0.752691335	0.464320388	T/NK	1	chronicity tissue
DBP	0.017024059	0.012800685	1.329933366	0.183408817	T/NK	1	chronicity tissue
BCAT2	-0.003353007	0.016678066	-0.201042898	0.840425437	T/NK	1	chronicity tissue
PPP1R15A	-0.018809641	0.015817871	-1.189138598	0.22488982	T/NK	1	chronicity tissue
NUCB1	-0.030626225	0.009959435	-3.075096472	0.002423051	T/NK	1	chronicity tissue
BAX	-0.024349465	0.011548496	-2.108453448	0.03585501	T/NK	1	chronicity tissue
FTL	-0.007401113	0.008569833	-0.8636239	0.37734355	T/NK	1	chronicity tissue
RUVBL2	-0.015204507	0.013736886	-1.106837937	0.275873258	T/NK	1	chronicity tissue
SNRNP70	0.017703154	0.009797276	1.806946561	0.070695515	T/NK	1	chronicity tissue
CD37	-0.001627204	0.006761865	-0.240644187	0.809865439	T/NK	1	chronicity tissue
PIH1D1	-0.005797604	0.008413327	-0.6890977	0.491552183	T/NK	1	chronicity tissue
ALDH16A1	-0.038833982	0.01431739	-2.712364672	0.007503957	T/NK	1	chronicity tissue
FLT3LG	0.007438932	0.012972617	0.573433401	0.568525487	T/NK	1	chronicity tissue
RPL13A	-0.008007889	0.011325467	-0.707069179	0.487139063	T/NK	1	chronicity tissue
RPS11	0.013303967	0.006958671	1.911854538	0.057446466	T/NK	1	chronicity tissue
FCGRT	-0.030697374	0.012715256	-2.41421606	0.015875482	T/NK	1	chronicity tissue
NOSIP	0.023977693	0.013001375	1.844242932	0.073411957	T/NK	1	chronicity tissue
PRR12	0.00809152	0.012435258	0.650691723	0.52219419	T/NK	1	chronicity tissue
RRAS	0.009724327	0.015753518	0.617279685	0.532807358	T/NK	1	chronicity tissue
SCAF1	-0.01264793	0.013529192	-0.934862175	0.352887939	T/NK	1	chronicity tissue
IRF3	0.002743651	0.007337927	0.373900009	0.70997016	T/NK	1	chronicity tissue
BCL2L12	-0.015915604	0.015123925	-1.052346103	0.309565699	T/NK	1	chronicity tissue
PRMT1	-0.003103395	0.008848174	-0.350738454	0.725010561	T/NK	1	chronicity tissue
AP2A1	-0.029514774	0.012605164	-2.341482838	0.025020912	T/NK	1	chronicity tissue
MED25	-0.041526592	0.01721984	-2.411555051	0.015622806	T/NK	1	chronicity tissue
PTOV1	-0.017453643	0.011566552	-1.50897548	0.134264678	T/NK	1	chronicity tissue
PNKP	-0.021631701	0.008965458	-2.412782553	0.021483434	T/NK	1	chronicity tissue
TBC1D17	-0.007635972	0.011347951	-0.672894331	0.505063423	T/NK	1	chronicity tissue
NUP62	-0.01297808	0.009397433	-1.381023993	0.166966322	T/NK	1	chronicity tissue
VRK3	-0.015597518	0.009846957	-1.58399377	0.125755555	T/NK	1	chronicity tissue
NR1H2	-0.008850723	0.010330276	-0.856775079	0.399875831	T/NK	1	chronicity tissue
EMC10	0.011759589	0.008791791	1.337564667	0.179230355	T/NK	1	chronicity tissue
JOSD2	-0.011822013	0.011298525	-1.046332485	0.295948252	T/NK	1	chronicity tissue
C19orf48	-0.011421629	0.015254026	-0.748761606	0.455484545	T/NK	1	chronicity tissue
CTU1	-0.032895928	0.013278007	-2.477474857	0.016202818	T/NK	1	chronicity tissue
ETFB	0.00221688	0.008309308	0.266794797	0.789311637	T/NK	1	chronicity tissue
CLDND2	-0.029001642	0.022477882	-1.29023019	0.21194302	T/NK	1	chronicity tissue
NKG7	-0.101540886	0.021324137	-4.761781798	1.0017E-05	T/NK	0.077421347	chronicity tissue
ZNF350	0.018100165	0.014087189	1.284867089	0.203568362	T/NK	1	chronicity tissue
ZNF836	0.004666243	0.016213423	0.28780124	0.777083793	T/NK	1	chronicity tissue
PPP2R1A	-0.022054803	0.009874589	-2.233490707	0.02608426	T/NK	1	chronicity tissue
ZNF766	0.013536427	0.014277383	0.948102833	0.338451271	T/NK	1	chronicity tissue
ZNF480	0.03062261	0.010179	3.00841052	0.003413652	T/NK	1	chronicity tissue
ZNF880	-0.002762891	0.019771352	-0.139742125	0.887796958	T/NK	1	chronicity tissue
ZNF528-AS1	0.041364027	0.026094343	1.585172225	0.113881026	T/NK	1	chronicity tissue
ZNF528	0.016846413	0.019132995	0.880490106	0.37832058	T/NK	1	chronicity tissue
ZNF808	0.035317313	0.016491257	2.141577965	0.036103061	T/NK	1	chronicity tissue
ZNF701	-0.021562007	0.013910283	-1.550076799	0.126672354	T/NK	1	chronicity tissue
ZNF83	0.013221078	0.015639505	0.845364222	0.400201179	T/NK	1	chronicity tissue
ZNF611	-0.004164804	0.014848972	-0.280477563	0.781373742	T/NK	1	chronicity tissue
ZNF600	-0.014471552	0.01806874	-0.800916507	0.430614927	T/NK	1	chronicity tissue
ZNF160	0.02409527	0.012188975	1.976808575	0.05030658	T/NK	1	chronicity tissue
ZNF331	0.012646678	0.018384126	0.687912953	0.482894429	T/NK	1	chronicity tissue
MYADM	-0.019070048	0.014539611	-1.311592717	0.187383473	T/NK	1	chronicity tissue
NDUFA3	-0.003927201	0.008861719	-0.443164745	0.65931044	T/NK	1	chronicity tissue
TFPT	-0.010726105	0.010884075	-0.985486217	0.325464515	T/NK	1	chronicity tissue
PRPF31	-0.00937274	0.008094859	-1.15786333	0.250640369	T/NK	1	chronicity tissue
CNOT3	-0.009621546	0.010591981	-0.908380223	0.363359765	T/NK	1	chronicity tissue
LENG1	0.005176017	0.009274752	0.558076035	0.578048732	T/NK	1	chronicity tissue
MBOAT7	0.010012361	0.014992778	0.667812281	0.501734816	T/NK	1	chronicity tissue
TSEN34	0.012829603	0.011708777	1.095725277	0.270842023	T/NK	1	chronicity tissue
RPS9	0.021248758	0.008042267	2.642135301	0.009532022	T/NK	1	chronicity tissue
LAIR1	-0.011087908	0.021035371	-0.527107821	0.60334222	T/NK	1	chronicity tissue
LENG8	0.010781333	0.012198592	0.883817785	0.377657877	T/NK	1	chronicity tissue
LAIR2	-0.056792033	0.037845045	-1.500646466	0.191513625	T/NK	1	chronicity tissue
NCR1	-0.002448288	0.028869598	-0.084805049	0.932443332	T/NK	1	chronicity tissue
RDH13	0.022491096	0.016798441	1.338879953	0.180694304	T/NK	1	chronicity tissue
PPP1R12C	0.003530919	0.013303092	0.265420948	0.790369561	T/NK	1	chronicity tissue
PPP6R1	-0.033177983	0.012063877	-2.750192488	0.006640321	T/NK	1	chronicity tissue
HSPBP1	-0.048392489	0.016429084	-2.945537949	0.003563975	T/NK	1	chronicity tissue
TMEM238	0.000747027	0.012109697	0.061688313	0.951168818	T/NK	1	chronicity tissue
RPL28	0.011690201	0.006316558	1.850723212	0.068786126	T/NK	1	chronicity tissue
UBE2S	-0.034415638	0.015625489	-2.202531985	0.0324347	T/NK	1	chronicity tissue
ISOC2	-0.048107125	0.012543131	-3.835336208	0.000149868	T/NK	1	chronicity tissue
ZNF524	-0.000160008	0.009327529	-0.017154415	0.986374695	T/NK	1	chronicity tissue
ZNF580	-0.005796135	0.011994359	-0.483238387	0.627859163	T/NK	1	chronicity tissue
ZNF581	-0.007468025	0.015154963	-0.492777547	0.623037366	T/NK	1	chronicity tissue
U2AF2	0.005333144	0.009925984	0.537291177	0.591959942	T/NK	1	chronicity tissue
EPN1	-0.014645146	0.010430448	-1.404076356	0.159144891	T/NK	1	chronicity tissue
ZNF787	0.000705715	0.012605099	0.055986474	0.955245928	T/NK	1	chronicity tissue
ZNF444	-0.009033288	0.013818238	-0.653722133	0.513643442	T/NK	1	chronicity tissue
ZNF264	0.002633899	0.012666704	0.207938797	0.837031837	T/NK	1	chronicity tissue
AC005261.1	-0.023055568	0.01547032	-1.490309744	0.144456892	T/NK	1	chronicity tissue
TRAPPC2B	-0.002097724	0.010237098	-0.204913884	0.837245562	T/NK	1	chronicity tissue
ZNF134	0.009824962	0.017155229	0.572709458	0.5688106	T/NK	1	chronicity tissue
ZNF587	-0.013933151	0.017934963	-0.776870918	0.440961945	T/NK	1	chronicity tissue
AC008969.1	0.006156749	0.020321415	0.302968512	0.765316553	T/NK	1	chronicity tissue
ZSCAN18	0.059919622	0.021005365	2.852586528	0.004403603	T/NK	1	chronicity tissue
ZNF274	0.032217943	0.01666862	1.93285005	0.053504886	T/NK	1	chronicity tissue
ZNF544	-0.003211351	0.014754027	-0.217659303	0.828578657	T/NK	1	chronicity tissue
AC020915.2	-0.002470694	0.014223738	-0.173702145	0.861118113	T/NK	1	chronicity tissue
ERVK3-1	-0.014553885	0.009422222	-1.544634045	0.123327154	T/NK	1	chronicity tissue
AC010642.2	-0.018982393	0.017103872	-1.109830145	0.275444434	T/NK	1	chronicity tissue
A1BG	0.060308779	0.012427827	4.852721141	4.45424E-06	T/NK	0.034426783	chronicity tissue
RPS5	0.021476177	0.008550307	2.511743445	0.014088165	T/NK	1	chronicity tissue
SLC27A5	0.009078101	0.014084826	0.644530594	0.524739803	T/NK	1	chronicity tissue
TRIM28	-0.00876595	0.008902754	-0.984633488	0.327518041	T/NK	1	chronicity tissue
CHMP2A	-0.025408807	0.007995193	-3.178010559	0.001723586	T/NK	1	chronicity tissue
UBE2M	-0.015107536	0.009574808	-1.577842137	0.114334317	T/NK	1	chronicity tissue
MZF1-AS1	-0.012168511	0.019473654	-0.624870472	0.535225696	T/NK	1	chronicity tissue
MZF1	0.015958538	0.013095819	1.218597897	0.223552973	T/NK	1	chronicity tissue
ZCCHC3	-0.007685337	0.015793279	-0.486620747	0.632186307	T/NK	1	chronicity tissue
TRIB3	-0.005285668	0.018321697	-0.2884923	0.772553121	T/NK	1	chronicity tissue
RBCK1	-0.021876796	0.009943877	-2.200026714	0.030626807	T/NK	1	chronicity tissue
TBC1D20	0.004097077	0.011993406	0.341610788	0.732924303	T/NK	1	chronicity tissue
CSNK2A1	3.33619E-05	0.010408799	0.003205161	0.997447535	T/NK	1	chronicity tissue
FAM110A	-0.015032667	0.014312137	-1.050343997	0.295726594	T/NK	1	chronicity tissue
PSMF1	-0.009892561	0.010404203	-0.950823486	0.34058438	T/NK	1	chronicity tissue
FKBP1A	-0.007809425	0.009391589	-0.831533919	0.405002361	T/NK	1	chronicity tissue
NSFL1C	-0.007495042	0.009653922	-0.776372765	0.437964901	T/NK	1	chronicity tissue
SIRPG	0.00537971	0.014838581	0.362548852	0.715824452	T/NK	1	chronicity tissue
SNRPB	-0.019718696	0.008442579	-2.335624805	0.022562317	T/NK	1	chronicity tissue
NOP56	-0.016674534	0.007907194	-2.108780191	0.037460157	T/NK	1	chronicity tissue
IDH3B	-0.019587944	0.008376297	-2.338496998	0.021250124	T/NK	1	chronicity tissue
PCED1A	0.018082805	0.015052009	1.201354934	0.23233298	T/NK	1	chronicity tissue
VPS16	-0.011414795	0.013914446	-0.820355687	0.426000992	T/NK	1	chronicity tissue
PTPRA	0.001291735	0.013776227	0.093765499	0.925628921	T/NK	1	chronicity tissue
MRPS26	-0.008037788	0.00711385	-1.12987881	0.256754908	T/NK	1	chronicity tissue
FASTKD5	0.012059408	0.016622371	0.725492645	0.468019731	T/NK	1	chronicity tissue
DDRGK1	-0.011672176	0.009554391	-1.221655666	0.230069934	T/NK	1	chronicity tissue
ITPA	-0.031722809	0.010922858	-2.904259112	0.003718018	T/NK	1	chronicity tissue
C20orf27	-0.002873846	0.012286672	-0.233899492	0.815897197	T/NK	1	chronicity tissue
CENPB	-0.005136687	0.009945649	-0.516475836	0.605932606	T/NK	1	chronicity tissue
CDC25B	-0.016962265	0.014348283	-1.182180813	0.249482037	T/NK	1	chronicity tissue
MAVS	0.017641493	0.013421832	1.314387863	0.189108739	T/NK	1	chronicity tissue
PANK2	-0.000101282	0.010708811	-0.009457792	0.992602947	T/NK	1	chronicity tissue
PRNP	0.00439188	0.0129628	0.33880645	0.732039938	T/NK	1	chronicity tissue
RASSF2	-0.002492877	0.020741655	-0.120187001	0.906213402	T/NK	1	chronicity tissue
TMEM230	0.001716073	0.008122963	0.211261925	0.831969902	T/NK	1	chronicity tissue
PCNA	-0.05807398	0.017741884	-3.273270276	0.001859906	T/NK	1	chronicity tissue
CDS2	-0.007282181	0.011553767	-0.630286327	0.530795801	T/NK	1	chronicity tissue
GPCPD1	0.000373379	0.012299538	0.030357186	0.976265618	T/NK	1	chronicity tissue
TRMT6	-0.004123348	0.009832635	-0.41935328	0.674796656	T/NK	1	chronicity tissue
CRLS1	-0.011377932	0.010318307	-1.102693699	0.277903021	T/NK	1	chronicity tissue
TMX4	0.008128698	0.010417715	0.780276434	0.432280892	T/NK	1	chronicity tissue
PLCB1	0.028352089	0.021752219	1.303411355	0.204769952	T/NK	1	chronicity tissue
MKKS	-0.030413622	0.014545886	-2.09087448	0.04234499	T/NK	1	chronicity tissue
TASP1	-0.001569452	0.015445953	-0.10160925	0.919406858	T/NK	1	chronicity tissue
ESF1	0.00743394	0.009252216	0.80347675	0.421702461	T/NK	1	chronicity tissue
NDUFAF5	-0.017242432	0.013363644	-1.290249229	0.240027328	T/NK	1	chronicity tissue
KIF16B	-0.00275328	0.018424034	-0.149439606	0.881949764	T/NK	1	chronicity tissue
SNRPB2	-0.017532354	0.006183053	-2.835549808	0.004984035	T/NK	1	chronicity tissue
DSTN	-0.004644569	0.009743561	-0.476680818	0.630629983	T/NK	1	chronicity tissue
RRBP1	-0.015315692	0.014444765	-1.060293602	0.288390443	T/NK	1	chronicity tissue
SNX5	-0.037686987	0.010784515	-3.494546306	0.00074793	T/NK	1	chronicity tissue
MGME1	-0.011938965	0.013898876	-0.858987811	0.401564968	T/NK	1	chronicity tissue
PET117	0.021836601	0.014683933	1.487108511	0.139704277	T/NK	1	chronicity tissue
SEC23B	-0.012801306	0.013132978	-0.974745065	0.32724941	T/NK	1	chronicity tissue
SMIM26	0.012040621	0.006914	1.741484012	0.083031771	T/NK	1	chronicity tissue
DTD1	-0.002896884	0.011810973	-0.245270545	0.804227331	T/NK	1	chronicity tissue
NAA20	0.009383575	0.007704093	1.217998765	0.223158866	T/NK	1	chronicity tissue
CRNKL1	0.014177153	0.014345462	0.988267388	0.32806491	T/NK	1	chronicity tissue
RALGAPA2	0.006179072	0.015440644	0.400182243	0.68812337	T/NK	1	chronicity tissue
KIZ	0.019452311	0.015222448	1.277870031	0.201750408	T/NK	1	chronicity tissue
XRN2	0.010053358	0.009184582	1.09459066	0.273722129	T/NK	1	chronicity tissue
NXT1	0.004617408	0.008742708	0.528143922	0.598409814	T/NK	1	chronicity tissue
CST3	-0.033690203	0.020282432	-1.661053416	0.097819837	T/NK	1	chronicity tissue
CST7	-0.069968964	0.016127296	-4.338542846	3.19268E-05	T/NK	0.246761872	chronicity tissue
APMAP	-0.032806872	0.013626859	-2.407515436	0.017492778	T/NK	1	chronicity tissue
ACSS1	-0.028898849	0.014470764	-1.997050719	0.053903255	T/NK	1	chronicity tissue
ENTPD6	0.019055257	0.018692121	1.019427196	0.305308723	T/NK	1	chronicity tissue
PYGB	9.45989E-05	0.014140228	0.006690058	0.994836156	T/NK	1	chronicity tissue
ABHD12	-0.032569856	0.01555996	-2.093183751	0.038244361	T/NK	1	chronicity tissue
ZNF337	0.074330017	0.019733035	3.766780769	0.00018704	T/NK	1	chronicity tissue
HM13	0.003341666	0.011195925	0.298471631	0.764930008	T/NK	1	chronicity tissue
BCL2L1	-0.048569915	0.013941443	-3.483851357	0.000937197	T/NK	1	chronicity tissue
PDRG1	-0.018836755	0.011006675	-1.711393869	0.098666078	T/NK	1	chronicity tissue
TM9SF4	-0.002373097	0.010341255	-0.229478582	0.818476983	T/NK	1	chronicity tissue
KIF3B	0.001265505	0.016030363	0.078944233	0.937883015	T/NK	1	chronicity tissue
ASXL1	-0.002619608	0.010764719	-0.24335126	0.806817429	T/NK	1	chronicity tissue
NOL4L	-0.005114377	0.013000987	-0.393383798	0.693428344	T/NK	1	chronicity tissue
COMMD7	-0.026604327	0.008585184	-3.098865003	0.002121338	T/NK	1	chronicity tissue
MAPRE1	-0.007454047	0.010046606	-0.741946793	0.457129558	T/NK	1	chronicity tissue
CDK5RAP1	0.007685278	0.013694198	0.561206882	0.577648536	T/NK	1	chronicity tissue
CBFA2T2	-0.008200128	0.015811703	-0.518611308	0.602484808	T/NK	1	chronicity tissue
CHMP4B	-0.021671789	0.010734445	-2.018901798	0.046160636	T/NK	1	chronicity tissue
RALY	-0.021296298	0.008945228	-2.380743939	0.019915466	T/NK	1	chronicity tissue
EIF2S2	-0.008277365	0.009076054	-0.91200044	0.367466246	T/NK	1	chronicity tissue
AHCY	-0.056806609	0.019381112	-2.931029459	0.004561627	T/NK	1	chronicity tissue
ITCH	0.014225602	0.013526031	1.05172029	0.295506486	T/NK	1	chronicity tissue
DYNLRB1	-0.009259838	0.007173499	-1.290839739	0.198147851	T/NK	1	chronicity tissue
MAP1LC3A	-0.038453821	0.019663135	-1.955630255	0.057749001	T/NK	1	chronicity tissue
NCOA6	-0.018634041	0.014938699	-1.247367094	0.222095179	T/NK	1	chronicity tissue
GSS	-0.014075895	0.01243674	-1.131799373	0.265535255	T/NK	1	chronicity tissue
TRPC4AP	-0.013981954	0.013095834	-1.067664219	0.286756634	T/NK	1	chronicity tissue
EDEM2	0.007024432	0.012300388	0.571074039	0.569095809	T/NK	1	chronicity tissue
MMP24OS	-0.008378874	0.01040445	-0.805316355	0.42972067	T/NK	1	chronicity tissue
EIF6	-0.034846016	0.008679851	-4.014586994	0.000108807	T/NK	0.840970243	chronicity tissue
UQCC1	-0.011906514	0.014680633	-0.811035458	0.416406658	T/NK	1	chronicity tissue
CEP250	0.007975417	0.014057131	0.56735736	0.570155953	T/NK	1	chronicity tissue
FO393401.1	-0.003975583	0.01439627	-0.276153709	0.785123779	T/NK	1	chronicity tissue
ERGIC3	-0.010083937	0.009094073	-1.108847141	0.279630544	T/NK	1	chronicity tissue
CPNE1	0.000627003	0.009947604	0.063030575	0.94968834	T/NK	1	chronicity tissue
RBM12	-0.026245049	0.013409541	-1.957192138	0.05437497	T/NK	1	chronicity tissue
ROMO1	-0.007418256	0.00878519	-0.844404724	0.400681707	T/NK	1	chronicity tissue
RBM39	0.015419704	0.007644766	2.017027692	0.044462438	T/NK	1	chronicity tissue
PHF20	0.011741855	0.007457149	1.574576957	0.114677484	T/NK	1	chronicity tissue
SCAND1	-0.02312279	0.007687146	-3.007981199	0.003765417	T/NK	1	chronicity tissue
NORAD	-0.005664107	0.00930952	-0.608420924	0.548236185	T/NK	1	chronicity tissue
DLGAP4	-0.005642659	0.010286413	-0.548554559	0.59103822	T/NK	1	chronicity tissue
RAB5IF	-0.014859517	0.008223887	-1.806872596	0.070709073	T/NK	1	chronicity tissue
SLA2	-0.013942411	0.013231872	-1.053699027	0.29318816	T/NK	1	chronicity tissue
NDRG3	-1.65933E-05	0.012903399	-0.00128596	0.998974509	T/NK	1	chronicity tissue
SAMHD1	-0.015161185	0.012163894	-1.246408816	0.219017136	T/NK	1	chronicity tissue
RBL1	-0.017897821	0.0125772	-1.423037001	0.163402647	T/NK	1	chronicity tissue
RPN2	-0.021137634	0.009132767	-2.314482953	0.020186288	T/NK	1	chronicity tissue
MANBAL	-0.043777783	0.01390075	-3.149311009	0.002403328	T/NK	1	chronicity tissue
BLCAP	0.000143224	0.010626726	0.013477727	0.989305898	T/NK	1	chronicity tissue
CTNNBL1	-0.009232692	0.00946359	-0.9756014	0.330511901	T/NK	1	chronicity tissue
RPRD1B	-0.009101317	0.012847078	-0.708434803	0.490687891	T/NK	1	chronicity tissue
SNHG17	0.013496148	0.015665257	0.861533757	0.378925098	T/NK	1	chronicity tissue
RALGAPB	-0.004658998	0.013889333	-0.335437127	0.738026338	T/NK	1	chronicity tissue
PPP1R16B	-0.013976797	0.016270556	-0.85902394	0.395157637	T/NK	1	chronicity tissue
TOP1	-0.022462815	0.010104825	-2.222979166	0.029361791	T/NK	1	chronicity tissue
PLCG1	0.003249972	0.01660022	0.195778839	0.845371827	T/NK	1	chronicity tissue
CHD6	0.024698618	0.011043787	2.23642659	0.026002885	T/NK	1	chronicity tissue
SRSF6	0.010500735	0.00942028	1.114694548	0.266250607	T/NK	1	chronicity tissue
IFT52	0.004094172	0.014346653	0.285374704	0.776183155	T/NK	1	chronicity tissue
OSER1	0.001394126	0.011099769	0.125599587	0.900197056	T/NK	1	chronicity tissue
SERINC3	-0.003639533	0.008826699	-0.412332341	0.682784268	T/NK	1	chronicity tissue
ADA	-0.062969436	0.014467105	-4.352594203	2.62346E-05	T/NK	0.202767255	chronicity tissue
YWHAB	-0.008492318	0.0059221	-1.434004474	0.154797538	T/NK	1	chronicity tissue
STK4	0.023817411	0.006299838	3.780638935	0.000217547	T/NK	1	chronicity tissue
SYS1	0.013062138	0.010686692	1.222280841	0.218554215	T/NK	1	chronicity tissue
DBNDD2	-0.025789323	0.015716405	-1.640917447	0.100543271	T/NK	1	chronicity tissue
PIGT	-0.029027095	0.009495517	-3.05692626	0.00266105	T/NK	1	chronicity tissue
WFDC2	0.169129845	0.033252169	5.086280152	3.20431E-07	T/NK	0.002476612	chronicity tissue
DNTTIP1	-0.017186837	0.013814086	-1.244153094	0.224853866	T/NK	1	chronicity tissue
ACOT8	-0.017951426	0.012737891	-1.409293336	0.166573048	T/NK	1	chronicity tissue
CTSA	-0.004602162	0.0115524	-0.398372772	0.691215536	T/NK	1	chronicity tissue
PCIF1	-0.011223041	0.01236109	-0.90793298	0.366913856	T/NK	1	chronicity tissue
ZNF335	0.007871205	0.013222187	0.5953028	0.555019279	T/NK	1	chronicity tissue
NCOA5	-0.019514073	0.015206457	-1.283275486	0.204092236	T/NK	1	chronicity tissue
SLC35C2	0.004164829	0.010900535	0.382075622	0.704183124	T/NK	1	chronicity tissue
ELMO2	-0.021199706	0.018019078	-1.176514505	0.240138594	T/NK	1	chronicity tissue
TP53RK	-0.010761482	0.010482791	-1.026585548	0.303513309	T/NK	1	chronicity tissue
ZMYND8	0.010075182	0.013359864	0.754138058	0.448757636	T/NK	1	chronicity tissue
NCOA3	0.007741001	0.012102748	0.639606923	0.528813859	T/NK	1	chronicity tissue
PREX1	-0.009774289	0.011868214	-0.823568649	0.415688123	T/NK	1	chronicity tissue
ARFGEF2	0.007358884	0.018699781	0.393527846	0.69819621	T/NK	1	chronicity tissue
CSE1L	-0.016210328	0.013448306	-1.205380672	0.23131337	T/NK	1	chronicity tissue
STAU1	-0.001485067	0.009004581	-0.164923515	0.869223657	T/NK	1	chronicity tissue
DDX27	0.004791284	0.011977382	0.400027624	0.691394485	T/NK	1	chronicity tissue
ZNFX1	-0.030012579	0.017163305	-1.748648048	0.094559591	T/NK	1	chronicity tissue
ZFAS1	0.021781496	0.009989567	2.18042441	0.029920237	T/NK	1	chronicity tissue
B4GALT5	-0.053463182	0.018328412	-2.916956548	0.005095988	T/NK	1	chronicity tissue
SLC9A8	-0.034381769	0.016589927	-2.072448536	0.037808632	T/NK	1	chronicity tissue
RNF114	0.001240821	0.010448019	0.118761364	0.905867304	T/NK	1	chronicity tissue
UBE2V1	-0.003162502	0.006751047	-0.468446134	0.63972326	T/NK	1	chronicity tissue
TMEM189	-0.000703203	0.012683301	-0.055443189	0.956092337	T/NK	1	chronicity tissue
CEBPB	0.005002714	0.011771559	0.424983089	0.668937267	T/NK	1	chronicity tissue
PTPN1	-0.000297303	0.01045196	-0.02844476	0.97735949	T/NK	1	chronicity tissue
BCAS4	0.029823687	0.015032766	1.983912097	0.049269616	T/NK	1	chronicity tissue
ADNP	0.006442426	0.011324081	0.568913792	0.569491241	T/NK	1	chronicity tissue
DPM1	-0.008686454	0.011196056	-0.775849461	0.436819565	T/NK	1	chronicity tissue
NFATC2	-0.042969849	0.013656459	-3.146485433	0.002081983	T/NK	1	chronicity tissue
ZNF217	0.014065998	0.012828012	1.096506431	0.280013093	T/NK	1	chronicity tissue
PFDN4	0.000801448	0.009563485	0.083802919	0.933190407	T/NK	1	chronicity tissue
CSTF1	0.016258833	0.014934746	1.088658141	0.281592662	T/NK	1	chronicity tissue
RTF2	-0.007739302	0.008727831	-0.886738246	0.378225549	T/NK	1	chronicity tissue
RAE1	-0.016936032	0.011462423	-1.477526368	0.146440257	T/NK	1	chronicity tissue
RBM38	-0.003678111	0.01049127	-0.350587787	0.727080877	T/NK	1	chronicity tissue
ZBP1	-0.028586199	0.017866124	-1.60002239	0.126644148	T/NK	1	chronicity tissue
RAB22A	-0.008673593	0.010373082	-0.836163612	0.402525336	T/NK	1	chronicity tissue
VAPB	-0.003643271	0.011691772	-0.31160978	0.756004768	T/NK	1	chronicity tissue
STX16	0.015418857	0.010013228	1.539848759	0.125934039	T/NK	1	chronicity tissue
NPEPL1	0.010301489	0.015691944	0.656482683	0.511596634	T/NK	1	chronicity tissue
GNAS	-0.007350828	0.007919331	-0.928213151	0.354070954	T/NK	1	chronicity tissue
NELFCD	-0.010002303	0.012485811	-0.801093612	0.424685472	T/NK	1	chronicity tissue
CTSZ	-0.008625314	0.013548714	-0.636614935	0.522223204	T/NK	1	chronicity tissue
ATP5F1E	-0.00320785	0.006194967	-0.517815522	0.605499223	T/NK	1	chronicity tissue
PRELID3B	-0.004927244	0.01040375	-0.473602681	0.638264844	T/NK	1	chronicity tissue
ZNF831	-0.007505121	0.014833331	-0.505963328	0.617596522	T/NK	1	chronicity tissue
FAM217B	-0.002273812	0.011446591	-0.198645309	0.844160935	T/NK	1	chronicity tissue
PPP1R3D	0.000927983	0.019340142	0.047982244	0.962095119	T/NK	1	chronicity tissue
PSMA7	-0.025218375	0.007160995	-3.521630054	0.000615681	T/NK	1	chronicity tissue
MTG2	-0.0031508	0.013343127	-0.236136525	0.817413133	T/NK	1	chronicity tissue
OSBPL2	0.000981091	0.010850624	0.090417897	0.928397862	T/NK	1	chronicity tissue
ADRM1	-0.016717224	0.008825421	-1.894212572	0.059672768	T/NK	1	chronicity tissue
RPS21	0.022629026	0.007240466	3.125354998	0.00246319	T/NK	1	chronicity tissue
MRGBP	-0.008014166	0.015195476	-0.527404721	0.603940454	T/NK	1	chronicity tissue
OGFR	-0.013484199	0.011160268	-1.208232556	0.22833656	T/NK	1	chronicity tissue
DIDO1	0.029577822	0.012024635	2.459768668	0.014292268	T/NK	1	chronicity tissue
GID8	0.00366111	0.009869342	0.370957902	0.712194696	T/NK	1	chronicity tissue
YTHDF1	0.006494987	0.011759875	0.552300628	0.582638299	T/NK	1	chronicity tissue
ARFGAP1	0.008622129	0.01584766	0.544063181	0.587487074	T/NK	1	chronicity tissue
PPDPF	-0.001055919	0.011957837	-0.088303476	0.929305681	T/NK	1	chronicity tissue
HELZ2	-0.071132781	0.022314234	-3.187776108	0.002840104	T/NK	1	chronicity tissue
MHENCR	0.041155142	0.015046512	2.735194754	0.007719293	T/NK	1	chronicity tissue
STMN3	0.024958668	0.018124221	1.377089116	0.167184468	T/NK	1	chronicity tissue
ARFRP1	-0.002441001	0.00852907	-0.286197825	0.774879474	T/NK	1	chronicity tissue
ZGPAT	-0.004954448	0.010107229	-0.490188594	0.623816408	T/NK	1	chronicity tissue
LIME1	-0.006216199	0.00818636	-0.759336216	0.453634097	T/NK	1	chronicity tissue
SLC2A4RG	0.014332683	0.008615429	1.663606407	0.098362288	T/NK	1	chronicity tissue
TPD52L2	-0.001310179	0.013348187	-0.098154085	0.922449595	T/NK	1	chronicity tissue
DNAJC5	-0.012134362	0.013924701	-0.871427124	0.390803872	T/NK	1	chronicity tissue
UCKL1	0.007536124	0.014052093	0.53629908	0.590697257	T/NK	1	chronicity tissue
SAMD10	0.011416661	0.016827211	0.678464219	0.500104902	T/NK	1	chronicity tissue
PRPF6	0.010917905	0.011135729	0.980439196	0.328621739	T/NK	1	chronicity tissue
TCEA2	0.0102795	0.012242134	0.839682054	0.402296028	T/NK	1	chronicity tissue
RGS19	-0.009559717	0.010165339	-0.940422842	0.350406158	T/NK	1	chronicity tissue
PCMTD2	0.017175575	0.012849861	1.336635065	0.182019928	T/NK	1	chronicity tissue
HSPA13	0.011865173	0.012800367	0.926940053	0.355256671	T/NK	1	chronicity tissue
SAMSN1	0.014983593	0.012575835	1.191459115	0.234900306	T/NK	1	chronicity tissue
NRIP1	-0.001580415	0.016395712	-0.096391981	0.923687647	T/NK	1	chronicity tissue
USP25	0.004655719	0.011778513	0.395272233	0.693137669	T/NK	1	chronicity tissue
BTG3	-0.00724485	0.01335392	-0.542526098	0.588376735	T/NK	1	chronicity tissue
C21orf91	-0.003597313	0.011262401	-0.319409053	0.750682455	T/NK	1	chronicity tissue
LINC01684	0.006079698	0.021972919	0.276690518	0.787824411	T/NK	1	chronicity tissue
MIR155HG	-0.008563325	0.0251746	-0.340157326	0.741144889	T/NK	1	chronicity tissue
MRPL39	0.028495394	0.01519515	1.875295278	0.063030605	T/NK	1	chronicity tissue
ATP5PF	-0.015601249	0.006475625	-2.409226916	0.016835885	T/NK	1	chronicity tissue
GABPA	0.007633309	0.012797687	0.596460067	0.553250559	T/NK	1	chronicity tissue
APP	-0.037261086	0.02238956	-1.664216987	0.091818727	T/NK	1	chronicity tissue
LTN1	0.019257702	0.010431396	1.846128968	0.066177199	T/NK	1	chronicity tissue
RWDD2B	-0.018857663	0.017910652	-1.052874193	0.293543998	T/NK	1	chronicity tissue
USP16	0.006034432	0.008371865	0.720798996	0.472497454	T/NK	1	chronicity tissue
CCT8	-0.010986871	0.009642397	-1.13943366	0.252520637	T/NK	1	chronicity tissue
BACH1	0.024955778	0.015229102	1.638690091	0.102173808	T/NK	1	chronicity tissue
SOD1	-0.001740283	0.006656701	-0.261433291	0.792033899	T/NK	1	chronicity tissue
SCAF4	-0.014200674	0.013091194	-1.084750134	0.281750907	T/NK	1	chronicity tissue
MIS18A	-0.021050366	0.013174822	-1.597772345	0.109881836	T/NK	1	chronicity tissue
CFAP298	-0.016080131	0.008077228	-1.990798155	0.048294959	T/NK	1	chronicity tissue
SYNJ1	0.007458452	0.016656265	0.447786575	0.655837379	T/NK	1	chronicity tissue
PAXBP1	0.018306435	0.013985847	1.308925739	0.19253206	T/NK	1	chronicity tissue
IFNAR2	0.003160752	0.01088688	0.290326702	0.772491766	T/NK	1	chronicity tissue
IL10RB	-0.003002563	0.010545114	-0.284735023	0.777807282	T/NK	1	chronicity tissue
IFNAR1	0.014421483	0.011277894	1.278739001	0.202873189	T/NK	1	chronicity tissue
TMEM50B	0.020669699	0.011209808	1.843894037	0.066074553	T/NK	1	chronicity tissue
GART	0.014752784	0.012118538	1.217373235	0.227700709	T/NK	1	chronicity tissue
SON	-0.00346178	0.00829975	-0.417094459	0.677649277	T/NK	1	chronicity tissue
CRYZL1	0.010682496	0.011580679	0.922441294	0.357881504	T/NK	1	chronicity tissue
ATP5PO	-0.020062197	0.007551146	-2.656841355	0.008220293	T/NK	1	chronicity tissue
LINC00649	-0.007873847	0.014868076	-0.529580734	0.595343937	T/NK	1	chronicity tissue
MRPS6	-0.04809575	0.015358539	-3.131531568	0.002146343	T/NK	1	chronicity tissue
SLC5A3	-0.055956884	0.018882671	-2.963398806	0.003559689	T/NK	1	chronicity tissue
RUNX1	-0.03147227	0.013353684	-2.356823133	0.019611415	T/NK	1	chronicity tissue
SETD4	-0.015637775	0.013853974	-1.128757376	0.258595789	T/NK	1	chronicity tissue
CBR1	-0.029929223	0.012183709	-2.456495119	0.019141015	T/NK	1	chronicity tissue
MORC3	0.012532803	0.012021115	1.042565794	0.301578714	T/NK	1	chronicity tissue
PIGP	0.01016685	0.009004235	1.129118747	0.2625851	T/NK	1	chronicity tissue
TTC3	0.024606217	0.009825523	2.504316346	0.012966625	T/NK	1	chronicity tissue
VPS26C	-0.014926414	0.011065732	-1.34888633	0.188207477	T/NK	1	chronicity tissue
DYRK1A	-0.008776205	0.011334334	-0.774302634	0.445817132	T/NK	1	chronicity tissue
PSMG1	-0.00588821	0.012093443	-0.486892733	0.625008166	T/NK	1	chronicity tissue
BRWD1	0.014034409	0.012810418	1.095546496	0.267534407	T/NK	1	chronicity tissue
HMGN1	0.014254131	0.006669671	2.137156628	0.032525733	T/NK	1	chronicity tissue
GET1	-0.00276376	0.015901892	-0.173800672	0.863222089	T/NK	1	chronicity tissue
MX2	-0.073919423	0.025310771	-2.920472966	0.006385671	T/NK	1	chronicity tissue
MX1	-0.10503559	0.031296829	-3.356109615	0.00220259	T/NK	1	chronicity tissue
ABCG1	0.025259322	0.02133505	1.183935413	0.23674098	T/NK	1	chronicity tissue
UBASH3A	0.008016579	0.017042843	0.470378003	0.637525615	T/NK	1	chronicity tissue
NDUFV3	-0.007269719	0.0092895	-0.782573782	0.441274094	T/NK	1	chronicity tissue
PKNOX1	-0.005930732	0.014340266	-0.413571986	0.67685336	T/NK	1	chronicity tissue
RRP1B	-0.012947221	0.011731255	-1.103651825	0.275203912	T/NK	1	chronicity tissue
PDXK	-0.029622906	0.012579208	-2.354910204	0.020368166	T/NK	1	chronicity tissue
CSTB	-0.00283531	0.009550211	-0.296884511	0.763679476	T/NK	1	chronicity tissue
RRP1	0.002299113	0.013049731	0.176180833	0.860460309	T/NK	1	chronicity tissue
AGPAT3	-0.038207392	0.013376573	-2.856291529	0.00548983	T/NK	1	chronicity tissue
TRAPPC10	-0.005014572	0.012771042	-0.392651736	0.697828504	T/NK	1	chronicity tissue
PFKL	-0.023016456	0.010719593	-2.147138982	0.034416125	T/NK	1	chronicity tissue
CFAP410	-0.008720818	0.011058232	-0.788626827	0.436533504	T/NK	1	chronicity tissue
UBE2G2	0.013856775	0.010247417	1.352221189	0.176878457	T/NK	1	chronicity tissue
SUMO3	-0.030764889	0.009511304	-3.234560744	0.001446748	T/NK	1	chronicity tissue
PTTG1IP	-0.01037282	0.010018107	-1.035407133	0.31373155	T/NK	1	chronicity tissue
ITGB2	-0.049346943	0.014370342	-3.433943597	0.000761508	T/NK	1	chronicity tissue
ITGB2-AS1	-0.014901684	0.017895523	-0.832704583	0.400483012	T/NK	1	chronicity tissue
FAM207A	-0.023436227	0.011733184	-1.997431149	0.046712914	T/NK	1	chronicity tissue
ADARB1	0.055498011	0.016026075	3.462982172	0.000855148	T/NK	1	chronicity tissue
POFUT2	-0.021436314	0.016862276	-1.27125866	0.201302552	T/NK	1	chronicity tissue
COL18A1	0.033702918	0.025367731	1.32857442	0.172249478	T/NK	1	chronicity tissue
LSS	-0.03718319	0.015820939	-2.350251753	0.019080927	T/NK	1	chronicity tissue
MCM3AP	-0.001765419	0.013299011	-0.132748125	0.894699798	T/NK	1	chronicity tissue
YBEY	-0.022379263	0.014968742	-1.495066392	0.147381044	T/NK	1	chronicity tissue
PCNT	-0.000173213	0.018102156	-0.009568649	0.992629393	T/NK	1	chronicity tissue
DIP2A	0.042222351	0.017223432	2.45144815	0.012975345	T/NK	1	chronicity tissue
PRMT2	0.004219742	0.013033291	0.323766446	0.74756348	T/NK	1	chronicity tissue
IL17RA	0.004696946	0.011834269	0.396893627	0.696252283	T/NK	1	chronicity tissue
HDHD5	-0.019500311	0.015232998	-1.280136154	0.205957646	T/NK	1	chronicity tissue
ADA2	-0.022359416	0.012282148	-1.820480919	0.073052033	T/NK	1	chronicity tissue
ATP6V1E1	-0.018273916	0.008715946	-2.096607331	0.038029735	T/NK	1	chronicity tissue
BCL2L13	-0.012588671	0.01213602	-1.037298118	0.325021013	T/NK	1	chronicity tissue
BID	-0.031250957	0.011700051	-2.671010262	0.007315138	T/NK	1	chronicity tissue
PEX26	-0.01786113	0.013531236	-1.319992463	0.192380788	T/NK	1	chronicity tissue
USP18	-0.124311009	0.031089632	-3.99847156	0.000289289	T/NK	1	chronicity tissue
TMEM191B	0.012809548	0.01898271	0.674800829	0.491322357	T/NK	1	chronicity tissue
DGCR2	-0.005306176	0.014684886	-0.361335895	0.719740127	T/NK	1	chronicity tissue
ESS2	-0.024989458	0.016702864	-1.496118106	0.137737558	T/NK	1	chronicity tissue
SLC25A1	-0.037544283	0.014283019	-2.628595726	0.00932039	T/NK	1	chronicity tissue
C22orf39	-0.003346771	0.009962535	-0.335935701	0.736657779	T/NK	1	chronicity tissue
MRPL40	0.014863512	0.009547111	1.556859627	0.119045204	T/NK	1	chronicity tissue
UFD1	-0.01297701	0.009194429	-1.411399229	0.158159078	T/NK	1	chronicity tissue
TXNRD2	-0.045100944	0.015270543	-2.953460398	0.003492029	T/NK	1	chronicity tissue
COMT	-0.022239381	0.011662808	-1.906863359	0.060104099	T/NK	1	chronicity tissue
TANGO2	0.010302975	0.014653872	0.703088891	0.483503248	T/NK	1	chronicity tissue
DGCR8	-0.030351127	0.015462928	-1.962831723	0.049390973	T/NK	1	chronicity tissue
TRMT2A	-0.004821616	0.012695144	-0.379799989	0.704957143	T/NK	1	chronicity tissue
RANBP1	-0.013466963	0.010575821	-1.273372785	0.207267961	T/NK	1	chronicity tissue
DGCR6L	-0.008166382	0.008521419	-0.958335984	0.339724709	T/NK	1	chronicity tissue
MED15	-0.007595441	0.011933571	-0.636476821	0.52688688	T/NK	1	chronicity tissue
PI4KA	-0.019354234	0.01127476	-1.716598376	0.090620855	T/NK	1	chronicity tissue
SNAP29	-0.011119627	0.013154739	-0.845294348	0.406065421	T/NK	1	chronicity tissue
CRKL	-0.007011331	0.014087219	-0.497708635	0.617919957	T/NK	1	chronicity tissue
LZTR1	0.018266558	0.014084972	1.296882734	0.196164723	T/NK	1	chronicity tissue
THAP7	0.030045948	0.011732699	2.560872622	0.011334055	T/NK	1	chronicity tissue
UBE2L3	-0.01822095	0.008830789	-2.063343359	0.042058495	T/NK	1	chronicity tissue
YDJC	0.00092345	0.009817532	0.094061349	0.925469066	T/NK	1	chronicity tissue
SDF2L1	-0.036770841	0.011433585	-3.21603767	0.001282154	T/NK	1	chronicity tissue
PPIL2	-0.007322715	0.011151085	-0.656681806	0.519983967	T/NK	1	chronicity tissue
YPEL1	0.014406941	0.019111959	0.753818114	0.451408645	T/NK	1	chronicity tissue
MAPK1	0.000942912	0.012367224	0.076242807	0.938903596	T/NK	1	chronicity tissue
PPM1F	0.001902591	0.018963594	0.100328633	0.920909533	T/NK	1	chronicity tissue
AC245060.5	-0.048798131	0.025898139	-1.884233126	0.060194413	T/NK	1	chronicity tissue
BCR	-0.026693255	0.014641569	-1.823114416	0.080896296	T/NK	1	chronicity tissue
RGL4	0.020236206	0.014455671	1.399880076	0.163660633	T/NK	1	chronicity tissue
CHCHD10	-0.009682082	0.010679607	-0.906595369	0.35726514	T/NK	1	chronicity tissue
SMARCB1	-0.023799166	0.01238862	-1.921050546	0.056985115	T/NK	1	chronicity tissue
MIF	-0.009642991	0.007880026	-1.223725681	0.218807501	T/NK	1	chronicity tissue
DDT	-0.009953734	0.010143897	-0.981253456	0.323622687	T/NK	1	chronicity tissue
CABIN1	0.004622558	0.012161768	0.380089302	0.704061775	T/NK	1	chronicity tissue
SPECC1L	0.002984714	0.015399727	0.19381603	0.847456119	T/NK	1	chronicity tissue
ADORA2A	0.025861188	0.015799109	1.636876288	0.112881478	T/NK	1	chronicity tissue
GUCD1	-0.035672427	0.012936382	-2.757527266	0.008850096	T/NK	1	chronicity tissue
SNRPD3	-0.0169066	0.009284713	-1.820907094	0.068778877	T/NK	1	chronicity tissue
HPS4	0.023430529	0.01183732	1.979377913	0.049548625	T/NK	1	chronicity tissue
SRRD	-0.007067059	0.012785598	-0.552735897	0.579716091	T/NK	1	chronicity tissue
TFIP11	-0.022035407	0.011980839	-1.839220766	0.079202353	T/NK	1	chronicity tissue
TPST2	-0.033940505	0.01513695	-2.24222886	0.027079009	T/NK	1	chronicity tissue
MIAT	0.005885446	0.021553061	0.273067758	0.787093651	T/NK	1	chronicity tissue
MIATNB	-0.000718629	0.01571196	-0.045737693	0.96398091	T/NK	1	chronicity tissue
PITPNB	-0.000923736	0.012187853	-0.075791529	0.940189557	T/NK	1	chronicity tissue
TTC28-AS1	0.022117761	0.012623736	1.752077322	0.082112118	T/NK	1	chronicity tissue
HSCB	-0.016461545	0.01470245	-1.119646367	0.261883701	T/NK	1	chronicity tissue
CCDC117	-0.044935587	0.016323391	-2.752834052	0.008703138	T/NK	1	chronicity tissue
XBP1	-0.017276616	0.011890253	-1.453006635	0.145373764	T/NK	1	chronicity tissue
Z93930.2	0.00612424	0.016441964	0.372476195	0.713236268	T/NK	1	chronicity tissue
EWSR1	-0.017397802	0.009617381	-1.808995874	0.074407877	T/NK	1	chronicity tissue
AP1B1	-0.025420548	0.014963362	-1.698852709	0.095212906	T/NK	1	chronicity tissue
NIPSNAP1	-0.00315698	0.01271783	-0.248232577	0.803864468	T/NK	1	chronicity tissue
NF2	-0.01585855	0.012665488	-1.252107265	0.211183038	T/NK	1	chronicity tissue
ZMAT5	-0.017856513	0.01000716	-1.78437375	0.073879868	T/NK	1	chronicity tissue
UQCR10	-0.000948776	0.00681244	-0.139271018	0.889977948	T/NK	1	chronicity tissue
ASCC2	-0.013454369	0.013293227	-1.012122186	0.312857243	T/NK	1	chronicity tissue
MTMR3	0.00155724	0.015555932	0.10010584	0.921405778	T/NK	1	chronicity tissue
TBC1D10A	0.016557427	0.013338261	1.241348295	0.211274672	T/NK	1	chronicity tissue
SF3A1	-0.010615514	0.011031318	-0.962306924	0.336795599	T/NK	1	chronicity tissue
MTFP1	-0.012233728	0.012885814	-0.949395068	0.35379301	T/NK	1	chronicity tissue
MORC2	0.009673651	0.017421775	0.555262092	0.577557832	T/NK	1	chronicity tissue
TUG1	0.018399812	0.011131668	1.652924928	0.102545197	T/NK	1	chronicity tissue
SELENOM	0.050964661	0.014782438	3.447649137	0.000607223	T/NK	1	chronicity tissue
PIK3IP1	0.081718638	0.020962702	3.898287468	0.000116015	T/NK	0.896682332	chronicity tissue
DRG1	-0.019461388	0.015039991	-1.293976005	0.19679999	T/NK	1	chronicity tissue
EIF4ENIF1	-0.022448442	0.017357246	-1.293318139	0.198873316	T/NK	1	chronicity tissue
SFI1	-0.000322041	0.012858079	-0.02504581	0.979972608	T/NK	1	chronicity tissue
PISD	0.005568559	0.013539884	0.411270827	0.682063354	T/NK	1	chronicity tissue
PRR14L	-0.011532473	0.013166683	-0.875882966	0.388984396	T/NK	1	chronicity tissue
YWHAH	-0.007953963	0.010425367	-0.76294319	0.44539296	T/NK	1	chronicity tissue
RTCB	-0.014473105	0.01069777	-1.35290864	0.176703575	T/NK	1	chronicity tissue
FBXO7	-0.001387684	0.010709565	-0.129574246	0.897735679	T/NK	1	chronicity tissue
HMGXB4	-0.008882247	0.011368753	-0.781285963	0.438146427	T/NK	1	chronicity tissue
TOM1	-0.004245448	0.013251099	-0.320384593	0.750785698	T/NK	1	chronicity tissue
MCM5	-0.054610426	0.018225178	-2.996427658	0.003824205	T/NK	1	chronicity tissue
APOL6	-0.032416161	0.013257784	-2.44506631	0.017355389	T/NK	1	chronicity tissue
APOL3	-0.015487106	0.01326709	-1.167332625	0.248146987	T/NK	1	chronicity tissue
APOL2	-0.010314735	0.015392858	-0.670098794	0.506843625	T/NK	1	chronicity tissue
APOL1	-0.05077444	0.01931247	-2.629101356	0.012498211	T/NK	1	chronicity tissue
MYH9	-0.000204716	0.009335818	-0.021927973	0.982500049	T/NK	1	chronicity tissue
TXN2	-0.021094318	0.007691147	-2.742675029	0.006271922	T/NK	1	chronicity tissue
EIF3D	0.004451359	0.007538622	0.590473768	0.552957442	T/NK	1	chronicity tissue
IFT27	0.005936376	0.011728367	0.506155405	0.613610736	T/NK	1	chronicity tissue
NCF4	0.022535323	0.01942573	1.160075984	0.248542904	T/NK	1	chronicity tissue
TST	-0.085682032	0.025916353	-3.306099172	0.002092085	T/NK	1	chronicity tissue
MPST	-0.04064925	0.015517327	-2.619603837	0.009669563	T/NK	1	chronicity tissue
KCTD17	0.003383087	0.016195512	0.208890428	0.835042231	T/NK	1	chronicity tissue
IL2RB	-0.01650761	0.015013416	-1.099523954	0.279909279	T/NK	1	chronicity tissue
RAC2	-0.029324702	0.008274325	-3.544059569	0.000600185	T/NK	1	chronicity tissue
CYTH4	0.02289384	0.013299355	1.721424883	0.087346798	T/NK	1	chronicity tissue
MFNG	0.018160734	0.011149799	1.628794698	0.105762465	T/NK	1	chronicity tissue
GGA1	0.012276744	0.011399115	1.076991042	0.277070828	T/NK	1	chronicity tissue
SH3BP1	0.002108945	0.009890296	0.213233727	0.830623141	T/NK	1	chronicity tissue
LGALS1	-0.084586896	0.020062942	-4.21607651	0.000129907	T/NK	1	chronicity tissue
NOL12	-0.005428759	0.01225965	-0.442815153	0.657998359	T/NK	1	chronicity tissue
TRIOBP	-0.026732259	0.011273895	-2.371164407	0.026084692	T/NK	1	chronicity tissue
ANKRD54	-0.014092415	0.013763301	-1.023912406	0.310993783	T/NK	1	chronicity tissue
EIF3L	0.020047139	0.011248983	1.782128946	0.072826668	T/NK	1	chronicity tissue
AL022311.1	0.007886585	0.017596172	0.448198883	0.660840708	T/NK	1	chronicity tissue
POLR2F	-0.010731801	0.00858438	-1.250154422	0.209299592	T/NK	1	chronicity tissue
PICK1	0.002390109	0.017187841	0.139058154	0.889285366	T/NK	1	chronicity tissue
PLA2G6	0.013367778	0.017419273	0.767413074	0.451419366	T/NK	1	chronicity tissue
CSNK1E	0.019668195	0.01223561	1.607455188	0.107001297	T/NK	1	chronicity tissue
DDX17	0.029877974	0.01044266	2.861145813	0.004041004	T/NK	1	chronicity tissue
CBY1	0.004936031	0.014532108	0.339663814	0.734183927	T/NK	1	chronicity tissue
TOMM22	0.000169917	0.007514163	0.022612868	0.982001104	T/NK	1	chronicity tissue
JOSD1	-0.004988775	0.012032067	-0.414623254	0.677273956	T/NK	1	chronicity tissue
GTPBP1	-0.038994547	0.016383582	-2.380098955	0.018610095	T/NK	1	chronicity tissue
SUN2	-0.008102597	0.009812367	-0.825753538	0.409818538	T/NK	1	chronicity tissue
CBX6	-0.008130816	0.010740503	-0.757023771	0.450434006	T/NK	1	chronicity tissue
APOBEC3C	-0.035573192	0.012686324	-2.804058312	0.00665795	T/NK	1	chronicity tissue
APOBEC3D	0.03373025	0.017278277	1.95217669	0.055263276	T/NK	1	chronicity tissue
APOBEC3F	-0.012696561	0.014550791	-0.872568409	0.390791873	T/NK	1	chronicity tissue
APOBEC3G	-0.026760109	0.01286965	-2.079319123	0.040527396	T/NK	1	chronicity tissue
APOBEC3H	-0.057534857	0.020603112	-2.792532388	0.00637787	T/NK	1	chronicity tissue
CBX7	0.011584779	0.016597573	0.69798029	0.490005282	T/NK	1	chronicity tissue
RPL3	0.023801273	0.009005322	2.643022974	0.009371917	T/NK	1	chronicity tissue
SYNGR1	-0.083879433	0.028370657	-2.956555915	0.003716573	T/NK	1	chronicity tissue
MIEF1	-0.015645278	0.013984378	-1.118768228	0.264078512	T/NK	1	chronicity tissue
ATF4	-0.015052296	0.008610447	-1.748143453	0.082262783	T/NK	1	chronicity tissue
RPS19BP1	-0.006624871	0.007353227	-0.900947411	0.370424739	T/NK	1	chronicity tissue
GRAP2	-0.039470268	0.012589204	-3.135247312	0.002003869	T/NK	1	chronicity tissue
TNRC6B	0.020961029	0.008537777	2.455091937	0.015802756	T/NK	1	chronicity tissue
ADSL	0.001608753	0.009289753	0.173174969	0.862473895	T/NK	1	chronicity tissue
SGSM3	0.044969876	0.013398234	3.356403223	0.001091105	T/NK	1	chronicity tissue
MRTFA	0.001687579	0.013904847	0.121366258	0.903853299	T/NK	1	chronicity tissue
SLC25A17	-0.006747662	0.016706895	-0.403884882	0.687409461	T/NK	1	chronicity tissue
ST13	0.012844111	0.007659088	1.676976624	0.094857186	T/NK	1	chronicity tissue
XPNPEP3	-0.009021829	0.015493698	-0.582290197	0.56147871	T/NK	1	chronicity tissue
RBX1	-0.020596769	0.008680981	-2.372631443	0.02051684	T/NK	1	chronicity tissue
EP300	-0.00772289	0.012711817	-0.607536268	0.54973429	T/NK	1	chronicity tissue
L3MBTL2	0.008204315	0.012961909	0.632955803	0.526400972	T/NK	1	chronicity tissue
RANGAP1	-0.006282093	0.01413442	-0.444453574	0.663968758	T/NK	1	chronicity tissue
ZC3H7B	0.010613798	0.014399409	0.737099575	0.460123853	T/NK	1	chronicity tissue
TOB2	-0.019352633	0.012558526	-1.540995578	0.127919813	T/NK	1	chronicity tissue
PHF5A	-0.007534597	0.011784717	-0.639353279	0.524341121	T/NK	1	chronicity tissue
ACO2	-0.032918223	0.009071072	-3.628923368	0.000391255	T/NK	1	chronicity tissue
PMM1	-0.015971153	0.010951487	-1.458354757	0.141179457	T/NK	1	chronicity tissue
DESI1	-0.015411391	0.012587439	-1.224346825	0.226935253	T/NK	1	chronicity tissue
XRCC6	-0.008018036	0.007592892	-1.055992422	0.293518031	T/NK	1	chronicity tissue
SNU13	-0.006409449	0.006824409	-0.939194768	0.344773062	T/NK	1	chronicity tissue
MEI1	-0.017481905	0.011964475	-1.461151036	0.149678796	T/NK	1	chronicity tissue
SREBF2	-0.042681961	0.013726343	-3.109492481	0.0024819	T/NK	1	chronicity tissue
SMDT1	0.009827703	0.01189303	0.826341451	0.418897446	T/NK	1	chronicity tissue
NDUFA6	-0.017506525	0.008931405	-1.960108801	0.050948689	T/NK	1	chronicity tissue
TCF20	-0.004994501	0.015855221	-0.315006688	0.75526342	T/NK	1	chronicity tissue
RRP7A	-0.010504744	0.012289347	-0.854784535	0.391641543	T/NK	1	chronicity tissue
POLDIP3	-0.019672807	0.009877335	-1.991711984	0.049233897	T/NK	1	chronicity tissue
CYB5R3	-0.014811727	0.01099502	-1.34713047	0.178576297	T/NK	1	chronicity tissue
ARFGAP3	0.001511107	0.01156647	0.13064546	0.896597607	T/NK	1	chronicity tissue
PACSIN2	-0.017013775	0.014771666	-1.151784405	0.254429539	T/NK	1	chronicity tissue
TSPO	0.021441746	0.007286508	2.942664292	0.003562237	T/NK	1	chronicity tissue
SAMM50	-0.005733626	0.011444862	-0.500978141	0.618927321	T/NK	1	chronicity tissue
PARVB	-0.017635578	0.02047484	-0.861329255	0.386898283	T/NK	1	chronicity tissue
PARVG	0.003842648	0.010981117	0.349932295	0.725618371	T/NK	1	chronicity tissue
PRR5	-0.031059927	0.014278246	-2.175332037	0.032395113	T/NK	1	chronicity tissue
NUP50	-0.005842248	0.011308792	-0.516611106	0.610400076	T/NK	1	chronicity tissue
KIAA0930	-0.011983209	0.019407034	-0.617467311	0.535837903	T/NK	1	chronicity tissue
FAM118A	-0.077634697	0.034264043	-2.265777482	0.031490654	T/NK	1	chronicity tissue
ATXN10	-0.002319519	0.00990655	-0.234139943	0.816475636	T/NK	1	chronicity tissue
PRR34-AS1	0.002557949	0.014026644	0.182363602	0.855875905	T/NK	1	chronicity tissue
PPARA	-0.024128278	0.017940689	-1.344891362	0.172932339	T/NK	1	chronicity tissue
TTC38	-0.059659122	0.024833123	-2.402401084	0.01808034	T/NK	1	chronicity tissue
TRMU	0.014375292	0.01098744	1.30833859	0.190514289	T/NK	1	chronicity tissue
CERK	0.012381449	0.012953495	0.955838469	0.341597626	T/NK	1	chronicity tissue
AL118516.1	0.024521099	0.015945055	1.537849769	0.127888705	T/NK	1	chronicity tissue
TBC1D22A	0.01980757	0.015530628	1.275387578	0.206222913	T/NK	1	chronicity tissue
BRD1	0.021223833	0.014599108	1.453775959	0.145806577	T/NK	1	chronicity tissue
CRELD2	-0.034656518	0.012733692	-2.721639507	0.007756549	T/NK	1	chronicity tissue
PIM3	0.006997682	0.012624691	0.554285401	0.576248132	T/NK	1	chronicity tissue
TRABD	0.009137813	0.009735933	0.938565708	0.347737569	T/NK	1	chronicity tissue
SELENOO	-0.032490655	0.014270479	-2.276773942	0.025257334	T/NK	1	chronicity tissue
TUBGCP6	0.003591849	0.014501243	0.247692456	0.805824033	T/NK	1	chronicity tissue
HDAC10	0.003486742	0.01497776	0.232794637	0.816306295	T/NK	1	chronicity tissue
PPP6R2	0.012785295	0.014082446	0.907888806	0.368002252	T/NK	1	chronicity tissue
SBF1	0.003508469	0.013864358	0.25305669	0.801416105	T/NK	1	chronicity tissue
MIOX	-0.225979962	0.033830026	-6.679863728	9.09501E-10	T/NK	7.02953E-06	chronicity tissue
LMF2	-0.001654526	0.011991989	-0.137969289	0.89184767	T/NK	1	chronicity tissue
NCAPH2	-0.018999041	0.014117647	-1.345765386	0.192676639	T/NK	1	chronicity tissue
SCO2	-0.039971745	0.013461381	-2.969364394	0.004042795	T/NK	1	chronicity tissue
TYMP	-0.080859837	0.022165226	-3.648049233	0.000778851	T/NK	1	chronicity tissue
CHKB	0.012047095	0.013603408	0.885593863	0.373013076	T/NK	1	chronicity tissue
ARSA	-0.032279672	0.015500077	-2.082549211	0.042784015	T/NK	1	chronicity tissue
RABL2B	-0.00472858	0.01587618	-0.297841169	0.767745841	T/NK	1	chronicity tissue
GTPBP6	0.003195621	0.010426509	0.306490078	0.759079731	T/NK	1	chronicity tissue
LINC00685	-0.022020006	0.016900299	-1.302935878	0.196857854	T/NK	1	chronicity tissue
SLC25A6	-0.004615371	0.008633413	-0.534593997	0.594308707	T/NK	1	chronicity tissue
ASMTL	-0.028605046	0.012524971	-2.283841362	0.022026739	T/NK	1	chronicity tissue
P2RY8	-0.031815283	0.015086955	-2.108794159	0.038047663	T/NK	1	chronicity tissue
AKAP17A	0.039292156	0.012049234	3.260967227	0.001113424	T/NK	1	chronicity tissue
DHRSX	-0.024131904	0.014254674	-1.692911653	0.091974914	T/NK	1	chronicity tissue
CD99	-0.010766147	0.008725341	-1.233894179	0.215994014	T/NK	1	chronicity tissue
ARSD	-0.045775116	0.02039251	-2.244702364	0.027446676	T/NK	1	chronicity tissue
PRKX	-0.011940316	0.014731513	-0.810528815	0.415833836	T/NK	1	chronicity tissue
BX890604.2	0.010095422	0.024498101	0.412089985	0.676755528	T/NK	1	chronicity tissue
TBL1X	-0.056598401	0.016372322	-3.456956148	0.000816975	T/NK	1	chronicity tissue
WWC3	0.015351763	0.016698054	0.919374356	0.35912858	T/NK	1	chronicity tissue
HCCS	-0.012369718	0.013030409	-0.949296212	0.341928308	T/NK	1	chronicity tissue
MSL3	0.017246057	0.012152291	1.419160965	0.158515017	T/NK	1	chronicity tissue
PRPS2	-0.02404367	0.015718873	-1.529605192	0.127183024	T/NK	1	chronicity tissue
TMSB4X	-0.003270045	0.006908894	-0.473309482	0.639862958	T/NK	1	chronicity tissue
RAB9A	-0.023542888	0.011159849	-2.109606317	0.037265767	T/NK	1	chronicity tissue
TRAPPC2	0.01158009	0.012309978	0.94070761	0.355074358	T/NK	1	chronicity tissue
OFD1	0.017305246	0.010631083	1.627797063	0.102486548	T/NK	1	chronicity tissue
GPM6B	0.021322048	0.017271119	1.234549317	0.213168359	T/NK	1	chronicity tissue
CA5B	0.021563335	0.010333757	2.086688689	0.038400175	T/NK	1	chronicity tissue
ZRSR2	0.006638985	0.013383191	0.496068923	0.619534225	T/NK	1	chronicity tissue
AP1S2	-0.011367444	0.009872042	-1.151478464	0.251817182	T/NK	1	chronicity tissue
SYAP1	0.002377979	0.011766072	0.202104776	0.839456771	T/NK	1	chronicity tissue
TXLNG	0.017492929	0.014208657	1.231145831	0.221995754	T/NK	1	chronicity tissue
RBBP7	-0.010790271	0.010511455	-1.026524972	0.310103394	T/NK	1	chronicity tissue
PDHA1	-0.013587312	0.009724815	-1.397179533	0.16517544	T/NK	1	chronicity tissue
SH3KBP1	-0.01447948	0.00903385	-1.602802843	0.110405826	T/NK	1	chronicity tissue
BCLAF3	0.034642223	0.016765632	2.066264028	0.041572979	T/NK	1	chronicity tissue
EIF1AX	0.002471789	0.008911121	0.277382553	0.781384807	T/NK	1	chronicity tissue
RPS6KA3	0.010587523	0.009087838	1.165021062	0.243886728	T/NK	1	chronicity tissue
SMS	-0.02071304	0.010067956	-2.057323266	0.043849255	T/NK	1	chronicity tissue
PRDX4	-0.019329386	0.011734113	-1.647281454	0.099854832	T/NK	1	chronicity tissue
ACOT9	-0.021896564	0.01407868	-1.555299482	0.12240019	T/NK	1	chronicity tissue
SAT1	-0.021205835	0.011362441	-1.866309808	0.061922294	T/NK	1	chronicity tissue
EIF2S3	0.010308596	0.008699121	1.185015838	0.239671409	T/NK	1	chronicity tissue
ZFX	-0.00957242	0.012958034	-0.738724669	0.46335034	T/NK	1	chronicity tissue
PDK3	0.003434833	0.010699996	0.321012514	0.75093884	T/NK	1	chronicity tissue
DYNLT3	0.025202664	0.009562119	2.63567772	0.011649327	T/NK	1	chronicity tissue
RPGR	0.018544625	0.011785151	1.573558573	0.121988152	T/NK	1	chronicity tissue
MID1IP1	0.005201377	0.015751225	0.330220465	0.739069789	T/NK	1	chronicity tissue
BCOR	-0.016942335	0.017071509	-0.99243339	0.320602811	T/NK	1	chronicity tissue
ATP6AP2	0.000268592	0.007353245	0.036526937	0.970632822	T/NK	1	chronicity tissue
CXorf38	0.004766411	0.012001197	0.397161308	0.690993065	T/NK	1	chronicity tissue
MED14	-0.011939077	0.015443408	-0.773085653	0.448932913	T/NK	1	chronicity tissue
USP9X	-0.004531403	0.010065273	-0.450201696	0.652859984	T/NK	1	chronicity tissue
DDX3X	-0.004351266	0.010610686	-0.410083348	0.681791244	T/NK	1	chronicity tissue
CASK	0.033848615	0.01402339	2.41372548	0.016874996	T/NK	1	chronicity tissue
GPR82	-0.015736921	0.019626112	-0.801835891	0.419757254	T/NK	1	chronicity tissue
FUNDC1	-0.002063798	0.013953908	-0.147901073	0.882703804	T/NK	1	chronicity tissue
KDM6A	0.001153984	0.015778464	0.073136659	0.9417083	T/NK	1	chronicity tissue
KRBOX4	-0.008389439	0.013103323	-0.640252786	0.522674127	T/NK	1	chronicity tissue
NDUFB11	-0.01066607	0.007475389	-1.426824734	0.155038413	T/NK	1	chronicity tissue
RBM10	-0.013001749	0.013048493	-0.996417688	0.317371186	T/NK	1	chronicity tissue
UBA1	-0.019539353	0.009718247	-2.010584127	0.049171745	T/NK	1	chronicity tissue
CDK16	-0.038381904	0.016804784	-2.283986713	0.025865313	T/NK	1	chronicity tissue
USP11	-0.011090228	0.012470896	-0.889288806	0.374182011	T/NK	1	chronicity tissue
ARAF	-0.014175057	0.011793435	-1.201944771	0.234980948	T/NK	1	chronicity tissue
TIMP1	0.018360552	0.015273788	1.202095515	0.230387711	T/NK	1	chronicity tissue
UXT	0.015422944	0.006673355	2.311122859	0.022849949	T/NK	1	chronicity tissue
FTSJ1	-0.002989826	0.014311982	-0.20890373	0.835241213	T/NK	1	chronicity tissue
EBP	-0.035014601	0.014295055	-2.44942045	0.016648944	T/NK	1	chronicity tissue
RBM3	-0.010345551	0.007893682	-1.310611686	0.190701964	T/NK	1	chronicity tissue
WDR13	-0.026854103	0.013430751	-1.999449066	0.049472696	T/NK	1	chronicity tissue
WAS	-0.00437671	0.007692435	-0.568962907	0.571674754	T/NK	1	chronicity tissue
HDAC6	-0.022700994	0.016839765	-1.348058836	0.194864865	T/NK	1	chronicity tissue
PCSK1N	-0.023521076	0.021313529	-1.103574883	0.264391533	T/NK	1	chronicity tissue
PQBP1	-0.011610583	0.008144408	-1.425589556	0.156189289	T/NK	1	chronicity tissue
TIMM17B	-0.011049272	0.008322386	-1.327656741	0.183255366	T/NK	1	chronicity tissue
PIM2	-0.001841049	0.016288956	-0.113024376	0.910666409	T/NK	1	chronicity tissue
OTUD5	0.009116687	0.012252673	0.744057042	0.454243826	T/NK	1	chronicity tissue
GRIPAP1	0.016148647	0.012676645	1.273889686	0.202703992	T/NK	1	chronicity tissue
PRAF2	-0.024808797	0.012966078	-1.913361672	0.054884913	T/NK	1	chronicity tissue
WDR45	-0.012882259	0.010957339	-1.175674058	0.254541692	T/NK	1	chronicity tissue
GPKOW	-0.044097411	0.012003791	-3.673623782	0.000438884	T/NK	1	chronicity tissue
PLP2	0.011595387	0.012050419	0.962239385	0.33684312	T/NK	1	chronicity tissue
CCDC22	-0.011275433	0.013029798	-0.865357459	0.381002075	T/NK	1	chronicity tissue
GSPT2	-0.031189262	0.016165144	-1.929414475	0.057309748	T/NK	1	chronicity tissue
TSPYL2	0.053603755	0.018151794	2.953083039	0.002522449	T/NK	1	chronicity tissue
KDM5C	-0.006843814	0.013983006	-0.489437954	0.623559882	T/NK	1	chronicity tissue
SMC1A	-0.019301292	0.013386252	-1.441874226	0.159083771	T/NK	1	chronicity tissue
HSD17B10	-0.025742208	0.01097806	-2.344877692	0.021971009	T/NK	1	chronicity tissue
HUWE1	-0.012751429	0.010990215	-1.160252864	0.24626039	T/NK	1	chronicity tissue
PHF8	-0.020825938	0.015247908	-1.365822677	0.173243525	T/NK	1	chronicity tissue
TSR2	-0.003602531	0.008942739	-0.402844292	0.686306202	T/NK	1	chronicity tissue
GNL3L	-0.006121675	0.014712657	-0.416082217	0.678585315	T/NK	1	chronicity tissue
MAGED2	0.004798945	0.009535603	0.503266003	0.612742412	T/NK	1	chronicity tissue
APEX2	-0.029539009	0.016296014	-1.812652409	0.069672152	T/NK	1	chronicity tissue
FAM104B	-0.007220549	0.012350378	-0.58464195	0.55820597	T/NK	1	chronicity tissue
MAGEH1	0.009625155	0.012379318	0.777519052	0.43907207	T/NK	1	chronicity tissue
AL050309.1	0.029171967	0.017650012	1.65280155	0.100769604	T/NK	1	chronicity tissue
UBQLN2	0.007573678	0.013800428	0.548800211	0.582562499	T/NK	1	chronicity tissue
NBDY	0.005194914	0.009136167	0.568609816	0.570694127	T/NK	1	chronicity tissue
SPIN2B	0.012994062	0.0167573	0.775426953	0.441245188	T/NK	1	chronicity tissue
LINC01278	-0.003692262	0.01637748	-0.225447527	0.825360488	T/NK	1	chronicity tissue
ARHGEF9	0.013963787	0.011879816	1.17542121	0.238444766	T/NK	1	chronicity tissue
LAS1L	0.018783448	0.013042606	1.4401606	0.152773343	T/NK	1	chronicity tissue
MSN	-0.029180098	0.009387978	-3.108241073	0.002673019	T/NK	1	chronicity tissue
YIPF6	0.003600749	0.010458497	0.344289281	0.731593477	T/NK	1	chronicity tissue
IGBP1	0.009330753	0.009942254	0.93849468	0.349513855	T/NK	1	chronicity tissue
PDZD11	-0.012064258	0.01264831	-0.953823688	0.33757664	T/NK	1	chronicity tissue
IL2RG	-0.026609236	0.007869353	-3.38137539	0.001141783	T/NK	1	chronicity tissue
NONO	-0.001458088	0.008647932	-0.168605417	0.867431	T/NK	1	chronicity tissue
TAF1	0.021098205	0.013980787	1.509085716	0.135088629	T/NK	1	chronicity tissue
OGT	0.023949947	0.012024731	1.991724202	0.048645083	T/NK	1	chronicity tissue
CXCR3	-0.011236591	0.017116242	-0.656487055	0.51815308	T/NK	1	chronicity tissue
PIN4	-0.008621637	0.008820917	-0.977408297	0.33417367	T/NK	1	chronicity tissue
RPS4X	0.022633042	0.009601667	2.357199343	0.019979307	T/NK	1	chronicity tissue
HDAC8	-0.009268108	0.015318306	-0.605034782	0.543841428	T/NK	1	chronicity tissue
FTX	0.025250191	0.01188752	2.124092403	0.033546675	T/NK	1	chronicity tissue
JPX	0.019872718	0.009493891	2.093211152	0.036742776	T/NK	1	chronicity tissue
Z83843.1	-0.027765946	0.019484063	-1.42505932	0.148887011	T/NK	1	chronicity tissue
RLIM	0.012802596	0.013373882	0.957283511	0.341138134	T/NK	1	chronicity tissue
ABCB7	-0.005880964	0.012260822	-0.479654918	0.631169659	T/NK	1	chronicity tissue
PBDC1	-0.02436746	0.008017072	-3.039446303	0.004324314	T/NK	1	chronicity tissue
ATRX	0.006017077	0.009579725	0.628105418	0.527928008	T/NK	1	chronicity tissue
MAGT1	-0.028087032	0.011711894	-2.398163002	0.022914727	T/NK	1	chronicity tissue
COX7B	-0.013868552	0.008978182	-1.544695012	0.128180396	T/NK	1	chronicity tissue
ATP7A	-0.009141798	0.014927887	-0.612397288	0.547148295	T/NK	1	chronicity tissue
PGK1	-0.013182129	0.007552667	-1.745360745	0.079906169	T/NK	1	chronicity tissue
CYSLTR1	0.014398235	0.023099757	0.623306769	0.527480333	T/NK	1	chronicity tissue
P2RY10	0.007870838	0.01360837	0.578382172	0.56373687	T/NK	1	chronicity tissue
GPR174	-0.001948623	0.015471313	-0.125950742	0.901599115	T/NK	1	chronicity tissue
ITM2A	0.005646215	0.013467616	0.41924385	0.679296366	T/NK	1	chronicity tissue
BRWD3	-0.003439884	0.01559722	-0.220544708	0.827959593	T/NK	1	chronicity tissue
SH3BGRL	-0.006004474	0.007015354	-0.855904578	0.395831117	T/NK	1	chronicity tissue
APOOL	-0.009810933	0.01491841	-0.657639288	0.520304507	T/NK	1	chronicity tissue
CHM	0.000479276	0.012471373	0.038430053	0.969819843	T/NK	1	chronicity tissue
DIAPH2	0.017464327	0.01808729	0.965557951	0.33592996	T/NK	1	chronicity tissue
RPL36A	0.020383423	0.007214183	2.825465367	0.005505095	T/NK	1	chronicity tissue
HNRNPH2	-0.0096433	0.009823475	-0.981658776	0.324646594	T/NK	1	chronicity tissue
ARMCX6	-0.007301377	0.010671784	-0.684175805	0.493815187	T/NK	1	chronicity tissue
ARMCX3	0.010869404	0.011241691	0.966883344	0.33205706	T/NK	1	chronicity tissue
ZMAT1	0.011400314	0.018887469	0.603591412	0.544711486	T/NK	1	chronicity tissue
BEX4	0.015617886	0.013193482	1.183757718	0.233706397	T/NK	1	chronicity tissue
TCEAL8	-0.02362687	0.011585587	-2.039332924	0.046523804	T/NK	1	chronicity tissue
BEX2	0.045047931	0.015445435	2.916585369	0.004165295	T/NK	1	chronicity tissue
BEX3	-0.005166696	0.020300134	-0.25451536	0.80288565	T/NK	1	chronicity tissue
TCEAL4	0.038679097	0.015540596	2.488906918	0.011812571	T/NK	1	chronicity tissue
MORF4L2	-0.005726183	0.008521896	-0.67193772	0.504510626	T/NK	1	chronicity tissue
SLC25A53	0.033527507	0.013421969	2.497957325	0.013900931	T/NK	1	chronicity tissue
FAM199X	-0.001687071	0.017249936	-0.097801563	0.921797619	T/NK	1	chronicity tissue
RBM41	-0.004718871	0.015042771	-0.313696916	0.755364328	T/NK	1	chronicity tissue
PRPS1	0.000669224	0.008344062	0.080203621	0.936924817	T/NK	1	chronicity tissue
TSC22D3	0.038238257	0.023282903	1.642331987	0.096256129	T/NK	1	chronicity tissue
PSMD10	-0.020506825	0.016491066	-1.243511188	0.211199646	T/NK	1	chronicity tissue
ACSL4	-0.003863818	0.017014316	-0.227092192	0.818272973	T/NK	1	chronicity tissue
AMMECR1	0.017814284	0.012345938	1.442926734	0.15125297	T/NK	1	chronicity tissue
ALG13	0.008942104	0.009953878	0.898353799	0.373131865	T/NK	1	chronicity tissue
WDR44	-0.003800124	0.01566576	-0.242575149	0.807829508	T/NK	1	chronicity tissue
DOCK11	0.002920721	0.011645442	0.250803777	0.803927832	T/NK	1	chronicity tissue
PGRMC1	-0.030020965	0.012813556	-2.342906534	0.02017627	T/NK	1	chronicity tissue
SLC25A5	-0.023725927	0.010583449	-2.241795337	0.027515102	T/NK	1	chronicity tissue
UBE2A	-0.020047855	0.012015504	-1.668498893	0.097384017	T/NK	1	chronicity tissue
SEPTIN6	-0.001074289	0.01017975	-0.105531946	0.91629848	T/NK	1	chronicity tissue
RPL39	0.037937011	0.008903543	4.260889053	4.55682E-05	T/NK	0.352196291	chronicity tissue
UPF3B	-0.01241725	0.010945598	-1.134451541	0.25840237	T/NK	1	chronicity tissue
RNF113A	0.006281907	0.009053701	0.693849584	0.488598793	T/NK	1	chronicity tissue
NDUFA1	-0.000512841	0.006041779	-0.084882522	0.932609333	T/NK	1	chronicity tissue
NKAP	-0.003479809	0.009481972	-0.366992162	0.714733313	T/NK	1	chronicity tissue
ZBTB33	7.49907E-06	0.016108652	0.000465531	0.999629857	T/NK	1	chronicity tissue
LAMP2	-0.026124492	0.009802757	-2.665014593	0.009198241	T/NK	1	chronicity tissue
CUL4B	-0.017677949	0.016103552	-1.097767033	0.282040022	T/NK	1	chronicity tissue
MCTS1	-0.018438499	0.008003401	-2.30383287	0.022470124	T/NK	1	chronicity tissue
C1GALT1C1	-0.018514405	0.012508953	-1.48009225	0.140216028	T/NK	1	chronicity tissue
THOC2	0.003830077	0.00860145	0.445282702	0.659625698	T/NK	1	chronicity tissue
XIAP	-0.015042981	0.011296579	-1.33164045	0.182349417	T/NK	1	chronicity tissue
STAG2	-0.004087273	0.009941779	-0.411120902	0.684385239	T/NK	1	chronicity tissue
SH2D1A	-0.034949594	0.014263575	-2.450268839	0.015988069	T/NK	1	chronicity tissue
SASH3	-0.047797458	0.010676694	-4.476803285	1.77257E-05	T/NK	0.137002144	chronicity tissue
ELF4	-0.068670539	0.017633636	-3.894292656	0.000159473	T/NK	1	chronicity tissue
AIFM1	-0.027858523	0.011606783	-2.400193429	0.021081553	T/NK	1	chronicity tissue
RAB33A	-0.025277784	0.011686169	-2.163051325	0.033438905	T/NK	1	chronicity tissue
RBMX2	-0.006944858	0.008934153	-0.777338179	0.435897222	T/NK	1	chronicity tissue
STK26	-0.020224526	0.013842104	-1.461087604	0.15130463	T/NK	1	chronicity tissue
RAP2C	-0.006324174	0.0134767	-0.469267256	0.641956505	T/NK	1	chronicity tissue
MBNL3	-0.04180787	0.017453795	-2.395345484	0.019571689	T/NK	1	chronicity tissue
PHF6	-0.00243805	0.01000282	-0.243736284	0.80993542	T/NK	1	chronicity tissue
HPRT1	0.004499535	0.01176311	0.382512398	0.700469381	T/NK	1	chronicity tissue
FAM122B	-0.010364676	0.01250893	-0.828582145	0.415793834	T/NK	1	chronicity tissue
FAM122C	-0.036485371	0.014531156	-2.510837397	0.020936678	T/NK	1	chronicity tissue
RTL8C	-0.045051504	0.01526247	-2.951783324	0.004135726	T/NK	1	chronicity tissue
RTL8A	-0.010879526	0.013442281	-0.80935118	0.418115373	T/NK	1	chronicity tissue
INTS6L	0.029895079	0.014940118	2.000993497	0.045572045	T/NK	1	chronicity tissue
MMGT1	0.01288028	0.015159168	0.849669325	0.393522309	T/NK	1	chronicity tissue
MAP7D3	0.034183727	0.014190786	2.408867727	0.018237259	T/NK	1	chronicity tissue
HTATSF1	-0.007323094	0.011718332	-0.62492636	0.533596152	T/NK	1	chronicity tissue
LINC00892	0.00279227	0.021856646	0.127753801	0.899792224	T/NK	1	chronicity tissue
CD40LG	0.032919877	0.018724767	1.758092763	0.084187943	T/NK	1	chronicity tissue
ARHGEF6	0.025228048	0.010562894	2.388365159	0.017684807	T/NK	1	chronicity tissue
RBMX	-0.00891889	0.012237341	-0.728825837	0.470104179	T/NK	1	chronicity tissue
ATP11C	-0.008483146	0.017425851	-0.48681384	0.632422206	T/NK	1	chronicity tissue
FMR1	-0.008920404	0.012760756	-0.699049827	0.490132494	T/NK	1	chronicity tissue
IDS	-0.001430372	0.008370544	-0.170881572	0.863758999	T/NK	1	chronicity tissue
TMEM185A	-0.001809656	0.016945068	-0.106795439	0.914538757	T/NK	1	chronicity tissue
CXorf40B	-0.011763799	0.020814355	-0.565177198	0.573345076	T/NK	1	chronicity tissue
MTM1	0.008982358	0.015456309	0.58114509	0.564176042	T/NK	1	chronicity tissue
MTMR1	0.005850229	0.014714593	0.397580102	0.693667453	T/NK	1	chronicity tissue
VMA21	-0.014608923	0.010518906	-1.388825363	0.174097052	T/NK	1	chronicity tissue
CETN2	-0.035367977	0.012307434	-2.873708588	0.005330173	T/NK	1	chronicity tissue
CCNQ	-0.000574428	0.01052019	-0.054602465	0.956559864	T/NK	1	chronicity tissue
BCAP31	-0.014667015	0.007303419	-2.008239463	0.045540605	T/NK	1	chronicity tissue
IDH3G	-0.019187177	0.007010453	-2.736938269	0.00709889	T/NK	1	chronicity tissue
SSR4	-0.003716219	0.005243889	-0.708676011	0.480468829	T/NK	1	chronicity tissue
ARHGAP4	0.005047041	0.011219006	0.449865235	0.654435981	T/NK	1	chronicity tissue
NAA10	-0.008591016	0.007753957	-1.107952407	0.27220065	T/NK	1	chronicity tissue
HCFC1	-0.018915606	0.012842197	-1.472925976	0.14371232	T/NK	1	chronicity tissue
TMEM187	-0.005746907	0.018299783	-0.31404233	0.753355357	T/NK	1	chronicity tissue
IRAK1	-0.013229803	0.014270068	-0.927101649	0.353019124	T/NK	1	chronicity tissue
MECP2	0.006356073	0.008627837	0.736693647	0.464126451	T/NK	1	chronicity tissue
FLNA	-0.047334098	0.013103332	-3.612371084	0.000571623	T/NK	1	chronicity tissue
EMD	-0.00283526	0.009709959	-0.291995025	0.770988223	T/NK	1	chronicity tissue
RPL10	0.025865331	0.007630651	3.389662636	0.000980085	T/NK	1	chronicity tissue
TAZ	0.012395849	0.010433451	1.188087133	0.235565214	T/NK	1	chronicity tissue
ATP6AP1	-0.021720553	0.009145675	-2.374953571	0.020098832	T/NK	1	chronicity tissue
GDI1	0.036721534	0.011125493	3.300665895	0.001294599	T/NK	1	chronicity tissue
FAM50A	-0.006810955	0.009052206	-0.75240832	0.448645128	T/NK	1	chronicity tissue
PLXNA3	0.008216201	0.018163449	0.452348085	0.652924769	T/NK	1	chronicity tissue
LAGE3	-0.015735209	0.009856775	-1.596385048	0.10891858	T/NK	1	chronicity tissue
UBL4A	0.005228045	0.012204018	0.428387202	0.670425746	T/NK	1	chronicity tissue
SLC10A3	-0.023086348	0.014576964	-1.583755569	0.118532059	T/NK	1	chronicity tissue
FAM3A	0.001344379	0.011462602	0.117283945	0.906708207	T/NK	1	chronicity tissue
G6PD	-0.047994047	0.016180111	-2.966237143	0.00384987	T/NK	1	chronicity tissue
IKBKG	-0.039481908	0.014145281	-2.79117171	0.007083453	T/NK	1	chronicity tissue
GAB3	-0.019601061	0.015831542	-1.238101795	0.226569696	T/NK	1	chronicity tissue
DKC1	-0.006756381	0.012207379	-0.553466921	0.581848828	T/NK	1	chronicity tissue
MPP1	-0.056528604	0.017573737	-3.216652375	0.002005733	T/NK	1	chronicity tissue
FUNDC2	0.002521214	0.008592896	0.293406725	0.770083872	T/NK	1	chronicity tissue
CMC4	0.013015895	0.012283247	1.059646115	0.292756722	T/NK	1	chronicity tissue
BRCC3	-0.005293255	0.013323077	-0.397299725	0.691063977	T/NK	1	chronicity tissue
VBP1	0.00298633	0.009614771	0.310598145	0.755825476	T/NK	1	chronicity tissue
RAB39B	0.014365193	0.013873801	1.035418682	0.30155952	T/NK	1	chronicity tissue
VAMP7	-0.024559661	0.012438084	-1.974553445	0.05150297	T/NK	1	chronicity tissue
MT-ND1	-0.060816169	0.019858988	-3.062400248	0.003979059	T/NK	1	chronicity tissue
MT-ND2	-0.037247286	0.020597866	-1.808307967	0.082118186	T/NK	1	chronicity tissue
MT-CO1	-0.009120711	0.016964227	-0.537643736	0.593475862	T/NK	1	chronicity tissue
MT-CO2	-0.037910988	0.01902511	-1.992681671	0.052464333	T/NK	1	chronicity tissue
MT-ATP8	-0.000113357	0.029168541	-0.003886286	0.996992036	T/NK	1	chronicity tissue
MT-ATP6	-0.056685728	0.025198376	-2.24957861	0.036102353	T/NK	1	chronicity tissue
MT-CO3	-0.070200266	0.025548969	-2.747675136	0.009592237	T/NK	1	chronicity tissue
MT-ND3	-0.058471217	0.025061689	-2.333091624	0.027290701	T/NK	1	chronicity tissue
MT-ND4L	0.00425794	0.023573481	0.180624168	0.857126894	T/NK	1	chronicity tissue
MT-ND4	-0.022141832	0.019606191	-1.129328585	0.274334503	T/NK	1	chronicity tissue
MT-ND5	-9.84586E-05	0.01761967	-0.005587991	0.995581451	T/NK	1	chronicity tissue
MT-ND6	-0.010446992	0.021814356	-0.478904436	0.639454716	T/NK	1	chronicity tissue
MT-CYB	-0.052825421	0.019520042	-2.706214505	0.01073696	T/NK	1	chronicity tissue
ISG15	-0.11259268	0.039652916	-2.839455259	0.0147025	B/Plasma	1	chronicity tissue
AURKAIP1	-1.25889E-05	0.012741839	-0.000987996	0.999213136	B/Plasma	1	chronicity tissue
MRPL20	-0.001914535	0.01337237	-0.143170983	0.885564384	B/Plasma	1	chronicity tissue
SSU72	0.018556003	0.01635005	1.13492026	0.260747214	B/Plasma	1	chronicity tissue
RPL22	0.016672573	0.02220569	0.750824361	0.448577227	B/Plasma	1	chronicity tissue
PARK7	0.010790182	0.015142476	0.712577144	0.479617946	B/Plasma	1	chronicity tissue
RERE	-0.000283837	0.027169617	-0.010446859	0.991712263	B/Plasma	1	chronicity tissue
ENO1	0.018180344	0.022900739	0.79387587	0.423683038	B/Plasma	1	chronicity tissue
CAPZB	0.016933023	0.025259751	0.670355903	0.510928095	B/Plasma	1	chronicity tissue
MICOS10	0.036611881	0.016241063	2.254278586	0.025279445	B/Plasma	1	chronicity tissue
DDOST	0.010910797	0.013562163	0.804502704	0.422142274	B/Plasma	1	chronicity tissue
HP1BP3	0.018628239	0.016583828	1.123277412	0.261297244	B/Plasma	1	chronicity tissue
CDC42	0.026493826	0.021470553	1.233961053	0.213272786	B/Plasma	1	chronicity tissue
HNRNPR	0.026739069	0.021733976	1.23028886	0.214945847	B/Plasma	1	chronicity tissue
ID3	0.034718528	0.039190203	0.885898157	0.384619421	B/Plasma	1	chronicity tissue
RPL11	0.009199839	0.021846758	0.421107761	0.660636303	B/Plasma	1	chronicity tissue
PNRC2	0.015436702	0.027147444	0.568624515	0.577857151	B/Plasma	1	chronicity tissue
SRSF10	0.00537406	0.022005116	0.244218664	0.809697605	B/Plasma	1	chronicity tissue
SRRM1	0.029299758	0.019757961	1.482934261	0.138895033	B/Plasma	1	chronicity tissue
SYF2	0.035101151	0.022705483	1.545932835	0.125824452	B/Plasma	1	chronicity tissue
RSRP1	0.005300867	0.0188262	0.281568598	0.777471288	B/Plasma	1	chronicity tissue
TMEM50A	-0.011496254	0.013328884	-0.86250686	0.388157336	B/Plasma	1	chronicity tissue
SH3BGRL3	0.03495273	0.024864981	1.40570109	0.163872431	B/Plasma	1	chronicity tissue
CD52	0.031737398	0.037519268	0.845895982	0.369821886	B/Plasma	1	chronicity tissue
HMGN2	0.02427892	0.024233351	1.001880413	0.324986901	B/Plasma	1	chronicity tissue
NUDC	0.012855361	0.018393037	0.698925432	0.482325321	B/Plasma	1	chronicity tissue
SYTL1	0.00036177	0.0202956	0.017825025	0.985672094	B/Plasma	1	chronicity tissue
WASF2	0.014217163	0.025562042	0.556182606	0.586663646	B/Plasma	1	chronicity tissue
IFI6	-0.103326673	0.039652913	-2.605777597	0.023066353	B/Plasma	1	chronicity tissue
DNAJC8	0.025436036	0.020437083	1.2446021	0.22540509	B/Plasma	1	chronicity tissue
ATP5IF1	0.008522443	0.012671872	0.672548086	0.502293697	B/Plasma	1	chronicity tissue
SRSF4	0.003312701	0.018216052	0.181856171	0.855453393	B/Plasma	1	chronicity tissue
LAPTM5	0.057270909	0.037126108	1.542604723	0.128640374	B/Plasma	1	chronicity tissue
PTP4A2	0.014448086	0.016670841	0.866668065	0.382990852	B/Plasma	1	chronicity tissue
KHDRBS1	0.017186755	0.023351325	0.736007703	0.46677074	B/Plasma	1	chronicity tissue
ZBTB8OS	0.014179209	0.011978163	1.183754932	0.237204439	B/Plasma	1	chronicity tissue
RBBP4	0.01056733	0.016995279	0.62178031	0.536980755	B/Plasma	1	chronicity tissue
SFPQ	0.021541134	0.021009371	1.025310764	0.304150455	B/Plasma	1	chronicity tissue
THRAP3	-0.001229655	0.023001223	-0.053460424	0.957668876	B/Plasma	1	chronicity tissue
LSM10	-0.001216959	0.016660127	-0.073046219	0.941883753	B/Plasma	1	chronicity tissue
NDUFS5	0.014094846	0.013414743	1.050698233	0.291476487	B/Plasma	1	chronicity tissue
PABPC4	-0.013599502	0.022865795	-0.594753082	0.557557604	B/Plasma	1	chronicity tissue
CAP1	0.006809195	0.023397851	0.291017976	0.772827154	B/Plasma	1	chronicity tissue
SMAP2	0.049392808	0.02870501	1.720703347	0.083163327	B/Plasma	1	chronicity tissue
PPCS	0.002273066	0.017192102	0.1322157	0.895460284	B/Plasma	1	chronicity tissue
YBX1	0.034327282	0.022270103	1.541406502	0.124660709	B/Plasma	1	chronicity tissue
ATP6V0B	-0.011158842	0.01441207	-0.774270639	0.439792079	B/Plasma	1	chronicity tissue
RPS8	0.019208023	0.020374668	0.94274038	0.327303611	B/Plasma	1	chronicity tissue
PRDX1	0.000951156	0.011262461	0.08445362	0.933346915	B/Plasma	1	chronicity tissue
AKR1A1	-0.006383031	0.008306681	-0.768421342	0.441304762	B/Plasma	1	chronicity tissue
NASP	0.01722564	0.026928178	0.639688303	0.531940203	B/Plasma	1	chronicity tissue
UQCRH	0.016168932	0.015066632	1.073161713	0.283976849	B/Plasma	1	chronicity tissue
CMPK1	0.028455162	0.020390019	1.395543719	0.158526353	B/Plasma	1	chronicity tissue
NRDC	0.00072844	0.015236925	0.047807562	0.962180521	B/Plasma	1	chronicity tissue
TUT4	0.02848482	0.021507176	1.324433276	0.188589326	B/Plasma	1	chronicity tissue
SCP2	-0.00596875	0.018496012	-0.322704686	0.750104142	B/Plasma	1	chronicity tissue
HSPB11	0.007324305	0.015959978	0.458917007	0.647810457	B/Plasma	1	chronicity tissue
TMEM59	0.011840389	0.010300889	1.149453046	0.255153535	B/Plasma	1	chronicity tissue
JUN	-0.007383695	0.024116495	-0.306167856	0.762059958	B/Plasma	1	chronicity tissue
JAK1	0.024854979	0.02370569	1.048481606	0.30588963	B/Plasma	1	chronicity tissue
SERBP1	0.012307558	0.022370981	0.550157287	0.582300627	B/Plasma	1	chronicity tissue
SRSF11	0.004603401	0.019626138	0.234554582	0.816157787	B/Plasma	1	chronicity tissue
ZRANB2	0.022272555	0.015021739	1.48268825	0.142922876	B/Plasma	1	chronicity tissue
GNG5	0.013752162	0.015187202	0.905509932	0.363922167	B/Plasma	1	chronicity tissue
SH3GLB1	0.019958261	0.013944393	1.431274936	0.154780579	B/Plasma	1	chronicity tissue
SELENOF	0.02092404	0.01716861	1.218738162	0.226399937	B/Plasma	1	chronicity tissue
LMO4	-0.002214533	0.013616372	-0.162637528	0.870926588	B/Plasma	1	chronicity tissue
RPL5	0.017134361	0.020244459	0.846372881	0.383034079	B/Plasma	1	chronicity tissue
CCDC18-AS1	0.012659207	0.021273633	0.595065594	0.556003143	B/Plasma	1	chronicity tissue
PRPF38B	0.016489787	0.019311593	0.853880225	0.394333554	B/Plasma	1	chronicity tissue
SARS	-0.002127324	0.012858248	-0.165444295	0.870390266	B/Plasma	1	chronicity tissue
LAMTOR5	-0.006886095	0.017782115	-0.387248373	0.702320491	B/Plasma	1	chronicity tissue
CD53	0.031832278	0.028723052	1.108248441	0.270136404	B/Plasma	1	chronicity tissue
RAP1A	0.019531161	0.022641794	0.862615447	0.387623569	B/Plasma	1	chronicity tissue
CAPZA1	0.020470191	0.021469934	0.953435194	0.345699393	B/Plasma	1	chronicity tissue
CSDE1	0.006763381	0.014011033	0.48271826	0.630701295	B/Plasma	1	chronicity tissue
RBM8A	0.009585638	0.018565006	0.516328318	0.610532899	B/Plasma	1	chronicity tissue
TXNIP	0.063775867	0.027662367	2.305510142	0.015443807	B/Plasma	1	chronicity tissue
ANP32E	0.028955542	0.025941002	1.116207513	0.273669381	B/Plasma	1	chronicity tissue
MRPS21	0.014770068	0.014304622	1.032538209	0.305137676	B/Plasma	1	chronicity tissue
MCL1	-0.043971833	0.019845935	-2.215659372	0.029622305	B/Plasma	1	chronicity tissue
ENSA	0.015564681	0.019841668	0.784444162	0.436751441	B/Plasma	1	chronicity tissue
CTSS	0.005511677	0.012813038	0.430161588	0.670288747	B/Plasma	1	chronicity tissue
CDC42SE1	0.029059752	0.031738425	0.915601597	0.377250316	B/Plasma	1	chronicity tissue
PSMD4	-0.008562212	0.018637094	-0.459417744	0.650282483	B/Plasma	1	chronicity tissue
PSMB4	-0.012095782	0.017374941	-0.696162445	0.490961851	B/Plasma	1	chronicity tissue
S100A10	0.008662116	0.027066886	0.320026318	0.747265586	B/Plasma	1	chronicity tissue
S100A11	0.003967257	0.013646243	0.290721525	0.768828177	B/Plasma	1	chronicity tissue
S100A6	-0.015739922	0.018012051	-0.87385507	0.386965018	B/Plasma	1	chronicity tissue
S100A4	-0.04362783	0.026149815	-1.668380044	0.094766067	B/Plasma	1	chronicity tissue
JTB	0.008143684	0.010127971	0.804078463	0.425728066	B/Plasma	1	chronicity tissue
RPS27	0.012196924	0.025561325	0.477163214	0.614823503	B/Plasma	1	chronicity tissue
TPM3	0.046780619	0.026669002	1.754119586	0.076742621	B/Plasma	1	chronicity tissue
C1orf43	-0.003474328	0.016116262	-0.215579027	0.83051496	B/Plasma	1	chronicity tissue
HAX1	0.017165774	0.011525337	1.489394606	0.141417425	B/Plasma	1	chronicity tissue
ADAR	-0.034054001	0.02123076	-1.603993474	0.120080614	B/Plasma	1	chronicity tissue
DPM3	0.035684008	0.013319195	2.679141502	0.008573454	B/Plasma	1	chronicity tissue
KRTCAP2	0.022706273	0.01130455	2.008595982	0.049909177	B/Plasma	1	chronicity tissue
FDPS	-0.003792518	0.015298058	-0.247908456	0.805227509	B/Plasma	1	chronicity tissue
ASH1L	0.029210012	0.020360678	1.434628629	0.155979676	B/Plasma	1	chronicity tissue
SSR2	0.001748834	0.011819295	0.147964363	0.880684792	B/Plasma	1	chronicity tissue
LAMTOR2	0.007235858	0.014337687	0.504674	0.611975964	B/Plasma	1	chronicity tissue
CCT3	0.031465215	0.023980426	1.312120803	0.193987733	B/Plasma	1	chronicity tissue
FCRL5	-0.003425948	0.013784918	-0.248528714	0.806577011	B/Plasma	1	chronicity tissue
FCRL2	0.008764713	0.031212586	0.280807029	0.787825224	B/Plasma	1	chronicity tissue
IFI16	-0.006198498	0.027346778	-0.226662817	0.819960873	B/Plasma	1	chronicity tissue
TAGLN2	0.054019975	0.033483834	1.613315125	0.116561264	B/Plasma	1	chronicity tissue
CD48	0.000872749	0.027818974	0.031372444	0.975302717	B/Plasma	1	chronicity tissue
TSTD1	0.020904547	0.018615949	1.122937518	0.258162628	B/Plasma	1	chronicity tissue
PFDN2	0.025364566	0.01905538	1.331097371	0.179182131	B/Plasma	1	chronicity tissue
UFC1	0.003002597	0.012659097	0.237188905	0.813875644	B/Plasma	1	chronicity tissue
NDUFS2	-0.011424978	0.018216756	-0.62716864	0.534437547	B/Plasma	1	chronicity tissue
MGST3	0.005589136	0.01348296	0.414533301	0.671759081	B/Plasma	1	chronicity tissue
TMCO1	0.00355652	0.013994345	0.254139818	0.799744017	B/Plasma	1	chronicity tissue
RCSD1	0.075407067	0.035468346	2.126038457	0.033995098	B/Plasma	1	chronicity tissue
PRRC2C	0.028857631	0.02188999	1.318302641	0.189571538	B/Plasma	1	chronicity tissue
PRDX6	0.01868369	0.019524357	0.95694266	0.338783958	B/Plasma	1	chronicity tissue
GAS5	0.026675606	0.030262852	0.881463715	0.375082251	B/Plasma	1	chronicity tissue
RABGAP1L	-0.010841348	0.027224095	-0.398226204	0.700901814	B/Plasma	1	chronicity tissue
RALGPS2	0.021194091	0.029400103	0.720884907	0.47385977	B/Plasma	1	chronicity tissue
CEP350	0.017810251	0.020981183	0.848867807	0.408695537	B/Plasma	1	chronicity tissue
IER5	-0.003465441	0.033892358	-0.102248447	0.923404157	B/Plasma	1	chronicity tissue
ARPC5	0.020939579	0.024111978	0.868430567	0.39788657	B/Plasma	1	chronicity tissue
TPR	0.010525297	0.023199973	0.453677124	0.657153374	B/Plasma	1	chronicity tissue
PTPRC	-0.006510797	0.034238725	-0.190158863	0.852222109	B/Plasma	1	chronicity tissue
BTG2	0.008496583	0.016296231	0.521383319	0.60618276	B/Plasma	1	chronicity tissue
SNRPE	0.024756532	0.021693811	1.1411795	0.263515832	B/Plasma	1	chronicity tissue
MDM4	-0.013877951	0.022833094	-0.607799873	0.545115605	B/Plasma	1	chronicity tissue
NUCKS1	0.007150479	0.022312723	0.320466442	0.752306402	B/Plasma	1	chronicity tissue
CD55	0.025277108	0.022721353	1.112482535	0.275124522	B/Plasma	1	chronicity tissue
CD46	0.007233272	0.01486553	0.486580137	0.633436525	B/Plasma	1	chronicity tissue
TRAF3IP3	0.038856271	0.026782421	1.450812504	0.151312655	B/Plasma	1	chronicity tissue
EPRS	-0.011520115	0.016288045	-0.707274294	0.484533162	B/Plasma	1	chronicity tissue
LBR	0.029667373	0.029656895	1.000353318	0.333139264	B/Plasma	1	chronicity tissue
SRP9	0.026806394	0.018713961	1.432427572	0.154019454	B/Plasma	1	chronicity tissue
H3F3A	0.007705374	0.020630483	0.373494589	0.70905922	B/Plasma	1	chronicity tissue
ACBD3	-0.007955084	0.020202342	-0.39377041	0.694664621	B/Plasma	1	chronicity tissue
PARP1	0.03680955	0.023781599	1.547816459	0.133136168	B/Plasma	1	chronicity tissue
ARF1	0.014367234	0.014686446	0.978264872	0.328738894	B/Plasma	1	chronicity tissue
GUK1	0.022927889	0.009683099	2.367825549	0.018104923	B/Plasma	1	chronicity tissue
TOMM20	0.01595713	0.016327812	0.977297502	0.333209535	B/Plasma	1	chronicity tissue
ARID4B	0.006038596	0.026729328	0.225916484	0.825440452	B/Plasma	1	chronicity tissue
HNRNPU	0.013078538	0.023679027	0.552325841	0.583709129	B/Plasma	1	chronicity tissue
RPS7	0.0241507	0.020863887	1.157535974	0.228920907	B/Plasma	1	chronicity tissue
YWHAQ	0.0218265	0.020734928	1.052644158	0.293576937	B/Plasma	1	chronicity tissue
ODC1	0.020735692	0.022005512	0.942295337	0.346699755	B/Plasma	1	chronicity tissue
PDIA6	0.018387891	0.013982381	1.31507585	0.189611083	B/Plasma	1	chronicity tissue
LAPTM4A	0.003738084	0.012087511	0.309251761	0.755362361	B/Plasma	1	chronicity tissue
SF3B6	0.004095224	0.015888244	0.257751799	0.795710539	B/Plasma	1	chronicity tissue
ITSN2	0.038188619	0.028511552	1.339408604	0.192240953	B/Plasma	1	chronicity tissue
OST4	0.012490302	0.008077804	1.546249638	0.12465833	B/Plasma	1	chronicity tissue
ATRAID	0.014326705	0.00829278	1.727611735	0.086980523	B/Plasma	1	chronicity tissue
MRPL33	0.01992506	0.014385728	1.385057492	0.170151227	B/Plasma	1	chronicity tissue
YPEL5	-0.010174327	0.018110789	-0.561782611	0.576879485	B/Plasma	1	chronicity tissue
YIPF4	-0.009535389	0.019603595	-0.486410218	0.627395886	B/Plasma	1	chronicity tissue
BIRC6	0.010718447	0.02033537	0.527083915	0.604529678	B/Plasma	1	chronicity tissue
EIF2AK2	-0.077563267	0.029389663	-2.63913426	0.014182166	B/Plasma	1	chronicity tissue
CEBPZ	0.020384144	0.023323234	0.873984465	0.39257537	B/Plasma	1	chronicity tissue
SRSF7	0.031170568	0.022943948	1.358552988	0.172151715	B/Plasma	1	chronicity tissue
COX7A2L	0.022631379	0.015851922	1.427674097	0.151831492	B/Plasma	1	chronicity tissue
ZFP36L2	0.020246442	0.030585304	0.661966325	0.51384308	B/Plasma	1	chronicity tissue
CALM2	0.009066718	0.022192019	0.408557595	0.682114415	B/Plasma	1	chronicity tissue
ERLEC1	0.005769684	0.016956058	0.340272717	0.738064929	B/Plasma	1	chronicity tissue
SPTBN1	-0.020972244	0.021125172	-0.992760878	0.34222485	B/Plasma	1	chronicity tissue
RTN4	-0.00972513	0.021927202	-0.443518996	0.658744696	B/Plasma	1	chronicity tissue
RPS27A	0.033887885	0.020428998	1.658812918	0.089584047	B/Plasma	1	chronicity tissue
BCL11A	-0.002994576	0.041492791	-0.072170994	0.944262541	B/Plasma	1	chronicity tissue
MDH1	0.010891805	0.017905388	0.608297612	0.547704587	B/Plasma	1	chronicity tissue
ACTR2	0.022064551	0.025187528	0.876010968	0.38726366	B/Plasma	1	chronicity tissue
PCBP1	-0.017549697	0.016694437	-1.05123021	0.293023657	B/Plasma	1	chronicity tissue
SNRPG	0.019587429	0.01871538	1.046595337	0.300762864	B/Plasma	1	chronicity tissue
ZNF638	0.019973598	0.021728918	0.919217321	0.362557063	B/Plasma	1	chronicity tissue
CCT7	-0.004292745	0.019470125	-0.220478577	0.824619974	B/Plasma	1	chronicity tissue
MOB1A	0.020959133	0.026211524	0.799615212	0.43249284	B/Plasma	1	chronicity tissue
TMSB10	-0.004270075	0.028063891	-0.152155473	0.874979962	B/Plasma	1	chronicity tissue
VAMP8	0.013652395	0.015262357	0.894514203	0.376737613	B/Plasma	1	chronicity tissue
RNF181	-0.020542664	0.011009511	-1.865901684	0.063975486	B/Plasma	1	chronicity tissue
IGKC	0.008781711	8.6661E-05	101.3340431	0	B/Plasma	0	chronicity tissue
COX5B	0.003523406	0.013699429	0.257193616	0.796163359	B/Plasma	1	chronicity tissue
EIF5B	0.02660389	0.016985512	1.56626957	0.12328262	B/Plasma	1	chronicity tissue
RPL31	-0.010443531	0.025042544	-0.41703153	0.67468739	B/Plasma	1	chronicity tissue
GCC2	0.036447788	0.02065583	1.764527838	0.083923792	B/Plasma	1	chronicity tissue
ACTR3	0.032503905	0.027056774	1.201322246	0.243707579	B/Plasma	1	chronicity tissue
DDX18	0.032125096	0.017915558	1.7931396	0.072724342	B/Plasma	1	chronicity tissue
DBI	0.007212852	0.018718064	0.385341794	0.706723336	B/Plasma	1	chronicity tissue
GYPC	0.004657042	0.010616211	0.438672763	0.664204694	B/Plasma	1	chronicity tissue
MAP3K2	0.016730101	0.023369486	0.71589511	0.484392888	B/Plasma	1	chronicity tissue
WDR33	0.015240581	0.017217175	0.885196363	0.378781363	B/Plasma	1	chronicity tissue
MZT2B	0.012458486	0.013622684	0.914539739	0.362596914	B/Plasma	1	chronicity tissue
UBXN4	-0.001477767	0.011375959	-0.129902642	0.897640632	B/Plasma	1	chronicity tissue
CXCR4	0.068962776	0.035876638	1.922219595	0.055224124	B/Plasma	1	chronicity tissue
ARL5A	0.015786657	0.01582883	0.99733566	0.319038894	B/Plasma	1	chronicity tissue
PRPF40A	0.005812641	0.021381804	0.27184988	0.787284216	B/Plasma	1	chronicity tissue
CYTIP	0.004336262	0.019067092	0.227421246	0.821598778	B/Plasma	1	chronicity tissue
COBLL1	0.014090968	0.018534775	0.760244865	0.454211517	B/Plasma	1	chronicity tissue
PPIG	0.021432393	0.018497149	1.158686321	0.248416891	B/Plasma	1	chronicity tissue
SSB	0.01759015	0.022148067	0.794207012	0.425819386	B/Plasma	1	chronicity tissue
DYNC1I2	0.015854734	0.02139341	0.74110365	0.465460294	B/Plasma	1	chronicity tissue
CIR1	-0.001871072	0.015538688	-0.120413789	0.904962862	B/Plasma	1	chronicity tissue
WIPF1	0.032069868	0.025113921	1.276975731	0.20779343	B/Plasma	1	chronicity tissue
ATP5MC3	0.014458718	0.016997149	0.850655487	0.391915669	B/Plasma	1	chronicity tissue
HNRNPA3	0.033510342	0.018499766	1.81139281	0.0737542	B/Plasma	1	chronicity tissue
NFE2L2	-0.006446148	0.016788563	-0.383960698	0.703813014	B/Plasma	1	chronicity tissue
ITGA4	-0.003112868	0.02364203	-0.131666693	0.897176089	B/Plasma	1	chronicity tissue
DNAJC10	0.020707849	0.01869185	1.107854426	0.276810498	B/Plasma	1	chronicity tissue
ZC3H15	0.012630732	0.019182787	0.658440897	0.517952282	B/Plasma	1	chronicity tissue
ORMDL1	0.010019028	0.012047044	0.831658661	0.40707143	B/Plasma	1	chronicity tissue
GLS	-0.003244503	0.017036628	-0.190442793	0.849536061	B/Plasma	1	chronicity tissue
STK17B	0.052845151	0.027739487	1.905051513	0.062730241	B/Plasma	1	chronicity tissue
SF3B1	0.029848454	0.017934406	1.664312338	0.097184325	B/Plasma	1	chronicity tissue
HSPD1	0.037455844	0.023883827	1.568251337	0.120741336	B/Plasma	1	chronicity tissue
HSPE1	0.018117625	0.018594441	0.974357021	0.33208374	B/Plasma	1	chronicity tissue
BZW1	0.01381066	0.021739572	0.635277444	0.522213583	B/Plasma	1	chronicity tissue
CLK1	0.01416017	0.02053583	0.689534824	0.49504497	B/Plasma	1	chronicity tissue
NDUFB3	0.011263895	0.014169983	0.794912401	0.427649406	B/Plasma	1	chronicity tissue
CFLAR	-0.014890153	0.012733969	-1.169325335	0.251785719	B/Plasma	1	chronicity tissue
EEF1B2	0.022981019	0.01750885	1.312537319	0.185997692	B/Plasma	1	chronicity tissue
XRCC5	0.014359018	0.022418612	0.640495416	0.530376252	B/Plasma	1	chronicity tissue
RPL37A	-0.00146256	0.02042398	-0.071609922	0.941417058	B/Plasma	1	chronicity tissue
ARPC2	0.023305292	0.021316195	1.093313855	0.278127823	B/Plasma	1	chronicity tissue
MFF	-0.00032228	0.015892898	-0.020278233	0.983871293	B/Plasma	1	chronicity tissue
SP110	-0.008662163	0.031107241	-0.278461317	0.786461045	B/Plasma	1	chronicity tissue
SP140	0.018659858	0.024037727	0.776273815	0.443566731	B/Plasma	1	chronicity tissue
SP100	-0.001649157	0.026745566	-0.06166094	0.951208227	B/Plasma	1	chronicity tissue
ITM2C	0.011887363	0.015429525	0.7704296	0.457017035	B/Plasma	1	chronicity tissue
NCL	0.063013024	0.022640691	2.783175763	0.006476745	B/Plasma	1	chronicity tissue
PTMA	0.022499699	0.022588454	0.996070787	0.316631828	B/Plasma	1	chronicity tissue
LRRFIP1	0.018323425	0.030477982	0.601202045	0.548516077	B/Plasma	1	chronicity tissue
NDUFA10	-0.01316207	0.02154877	-0.610803787	0.545997324	B/Plasma	1	chronicity tissue
COPS9	0.008603263	0.011645693	0.738750681	0.464038727	B/Plasma	1	chronicity tissue
SEPTIN2	0.010768808	0.016102158	0.668780433	0.505193453	B/Plasma	1	chronicity tissue
ITPR1	0.039488645	0.035842237	1.101734945	0.282979612	B/Plasma	1	chronicity tissue
ARPC4	0.045016574	0.026608102	1.691837103	0.094705809	B/Plasma	1	chronicity tissue
BRK1	0.017410255	0.019755643	0.881280136	0.383420522	B/Plasma	1	chronicity tissue
RPL32	0.016292303	0.021845254	0.745805185	0.442678413	B/Plasma	1	chronicity tissue
LSM3	0.01588344	0.016255247	0.977126954	0.328824425	B/Plasma	1	chronicity tissue
RPL15	0.017843227	0.019291202	0.924941212	0.346944078	B/Plasma	1	chronicity tissue
NGLY1	0.009626018	0.014289667	0.673634891	0.502945871	B/Plasma	1	chronicity tissue
STT3B	0.008724025	0.01596927	0.54630082	0.591142551	B/Plasma	1	chronicity tissue
PDCD6IP	0.020661261	0.025148319	0.821576191	0.408040527	B/Plasma	1	chronicity tissue
GOLGA4	0.020029664	0.015696258	1.276078905	0.2056288	B/Plasma	1	chronicity tissue
RPSA	0.020933511	0.023386056	0.895127884	0.358979852	B/Plasma	1	chronicity tissue
EIF1B	0.015581916	0.021864384	0.712662027	0.480932393	B/Plasma	1	chronicity tissue
RPL14	0.031683558	0.021190735	1.495160872	0.128413505	B/Plasma	1	chronicity tissue
NKTR	0.026396087	0.019384752	1.361693343	0.182223993	B/Plasma	1	chronicity tissue
TMA7	0.023017775	0.014848753	1.550148686	0.124337852	B/Plasma	1	chronicity tissue
NDUFAF3	-0.00780183	0.011953701	-0.65267064	0.519206471	B/Plasma	1	chronicity tissue
RHOA	0.005078117	0.018193247	0.279120991	0.779387688	B/Plasma	1	chronicity tissue
RBM6	0.018678123	0.017384631	1.074404351	0.292348138	B/Plasma	1	chronicity tissue
RBM5	0.01473454	0.022945169	0.642163046	0.52756932	B/Plasma	1	chronicity tissue
GNAI2	0.006970527	0.023646789	0.294776901	0.770475468	B/Plasma	1	chronicity tissue
MANF	0.001820227	0.0178925	0.101731306	0.919152231	B/Plasma	1	chronicity tissue
RPL29	0.011799103	0.020223209	0.583443638	0.549301401	B/Plasma	1	chronicity tissue
GNL3	0.03578388	0.015538636	2.302897075	0.02337244	B/Plasma	1	chronicity tissue
SPCS1	-0.000700141	0.009842848	-0.071131921	0.94378106	B/Plasma	1	chronicity tissue
TKT	0.002090405	0.025523322	0.081901757	0.935282606	B/Plasma	1	chronicity tissue
SELENOK	-0.00229664	0.014423114	-0.1592333	0.875571621	B/Plasma	1	chronicity tissue
ARF4	-0.004498776	0.013496672	-0.333324828	0.738306649	B/Plasma	1	chronicity tissue
THOC7	0.012182096	0.018524427	0.657623382	0.515080799	B/Plasma	1	chronicity tissue
ARL6IP5	-0.001457446	0.024997559	-0.058303533	0.953984461	B/Plasma	1	chronicity tissue
FOXP1	0.0287058	0.038323961	0.749030095	0.470066686	B/Plasma	1	chronicity tissue
MTRNR2L12	-0.078947377	0.030341361	-2.601972158	0.012963038	B/Plasma	1	chronicity tissue
RPL24	0.017963415	0.016448375	1.092108784	0.272743855	B/Plasma	1	chronicity tissue
CD47	0.000749578	0.021169233	0.035408851	0.971848132	B/Plasma	1	chronicity tissue
COX17	0.007323199	0.013526472	0.541397571	0.588383861	B/Plasma	1	chronicity tissue
NDUFB4	-0.000875553	0.011034941	-0.079343724	0.937165356	B/Plasma	1	chronicity tissue
HCLS1	0.004304258	0.023249144	0.185136176	0.853944973	B/Plasma	1	chronicity tissue
GOLGB1	0.005475213	0.017628712	0.31058497	0.757193056	B/Plasma	1	chronicity tissue
EAF2	-0.017277813	0.0155482	-1.111241982	0.276859805	B/Plasma	1	chronicity tissue
PARP14	-0.03381518	0.032863698	-1.028952398	0.3325689	B/Plasma	1	chronicity tissue
CNBP	0.000532664	0.020623748	0.025827678	0.979415252	B/Plasma	1	chronicity tissue
H1FX	0.033746713	0.020734622	1.627553775	0.101105273	B/Plasma	1	chronicity tissue
MBD4	0.017551032	0.023173533	0.757374031	0.464899785	B/Plasma	1	chronicity tissue
CDV3	0.002525837	0.015890545	0.158952174	0.874013428	B/Plasma	1	chronicity tissue
ZBTB38	-0.008756438	0.015024556	-0.582808474	0.565660748	B/Plasma	1	chronicity tissue
RNF7	0.023107622	0.015268271	1.513440666	0.130273543	B/Plasma	1	chronicity tissue
U2SURP	0.015452015	0.018207591	0.848657816	0.395858336	B/Plasma	1	chronicity tissue
SERP1	0.02207904	0.008754516	2.52201721	0.01341818	B/Plasma	1	chronicity tissue
SELENOT	0.006353047	0.012354003	0.51425005	0.60437259	B/Plasma	1	chronicity tissue
MBNL1	0.011561323	0.024444042	0.472970988	0.6401375	B/Plasma	1	chronicity tissue
DHX36	-0.004856918	0.021235765	-0.228714065	0.823528677	B/Plasma	1	chronicity tissue
SSR3	0.003219151	0.014969239	0.21505105	0.832326628	B/Plasma	1	chronicity tissue
CCNL1	0.028355184	0.018958876	1.495615225	0.135897773	B/Plasma	1	chronicity tissue
PDCD10	0.042263658	0.023723658	1.781498398	0.076454783	B/Plasma	1	chronicity tissue
SEC62	0.001914967	0.009020422	0.212292363	0.833966633	B/Plasma	1	chronicity tissue
RPL22L1	-0.001773661	0.014802746	-0.119819716	0.903918547	B/Plasma	1	chronicity tissue
NDUFB5	0.000139597	0.016069594	0.008687001	0.993118632	B/Plasma	1	chronicity tissue
TTC14	-0.000864952	0.018459175	-0.046857584	0.963015337	B/Plasma	1	chronicity tissue
FXR1	0.006327181	0.021879333	0.289185262	0.77437066	B/Plasma	1	chronicity tissue
AP2M1	0.015146078	0.019216511	0.788180421	0.433474559	B/Plasma	1	chronicity tissue
TRA2B	0.022442188	0.0215108	1.043298602	0.303126995	B/Plasma	1	chronicity tissue
EIF4A2	0.004697943	0.018819453	0.249632287	0.803601839	B/Plasma	1	chronicity tissue
ST6GAL1	0.014352419	0.013208195	1.086629904	0.284384584	B/Plasma	1	chronicity tissue
CCDC50	0.006124637	0.023072533	0.265451434	0.790888486	B/Plasma	1	chronicity tissue
PPP1R2	-0.005193729	0.017495637	-0.296858529	0.767088195	B/Plasma	1	chronicity tissue
PAK2	0.025098866	0.023091537	1.086929242	0.290669443	B/Plasma	1	chronicity tissue
NCBP2	0.02630636	0.022760958	1.15576682	0.252387527	B/Plasma	1	chronicity tissue
RPL35A	0.020646332	0.018311934	1.127479597	0.252068087	B/Plasma	1	chronicity tissue
ATP5ME	0.001762436	0.012709553	0.138670212	0.889817574	B/Plasma	1	chronicity tissue
C4orf48	0.001216675	0.01294326	0.094000642	0.92659108	B/Plasma	1	chronicity tissue
MXD4	0.003468644	0.013469229	0.257523553	0.79798898	B/Plasma	1	chronicity tissue
ADD1	0.028462834	0.025688238	1.108010339	0.270777904	B/Plasma	1	chronicity tissue
BOD1L1	0.025244288	0.02272697	1.110763459	0.279209536	B/Plasma	1	chronicity tissue
CD38	-0.053442557	0.022047652	-2.423956849	0.025857287	B/Plasma	1	chronicity tissue
LAP3	-0.070422555	0.024749544	-2.845408223	0.00706274	B/Plasma	1	chronicity tissue
SEL1L3	-0.002544987	0.014917752	-0.170601258	0.865676829	B/Plasma	1	chronicity tissue
TMEM156	-0.00703308	0.020646522	-0.340642373	0.736209573	B/Plasma	1	chronicity tissue
RPL9	0.019522643	0.022287451	0.875947737	0.363459687	B/Plasma	1	chronicity tissue
SMIM14	0.07384616	0.035090092	2.104473249	0.047440182	B/Plasma	1	chronicity tissue
OCIAD1	0.003792272	0.012059566	0.31446175	0.753577815	B/Plasma	1	chronicity tissue
DANCR	0.025435992	0.013191758	1.928173092	0.053302105	B/Plasma	1	chronicity tissue
SRP72	0.001083929	0.017123328	0.063301277	0.949552908	B/Plasma	1	chronicity tissue
YTHDC1	0.024949874	0.022182102	1.124775051	0.25850972	B/Plasma	1	chronicity tissue
JCHAIN	0.043262482	0.045427304	0.95234537	0.38507768	B/Plasma	1	chronicity tissue
CCNI	0.003981884	0.022458163	0.177302284	0.859239579	B/Plasma	1	chronicity tissue
HNRNPD	0.022606227	0.019510585	1.158664799	0.246346006	B/Plasma	1	chronicity tissue
HNRNPDL	0.036331411	0.021929265	1.656754599	0.102273644	B/Plasma	1	chronicity tissue
SEC31A	0.001202824	0.013576921	0.088593247	0.929970737	B/Plasma	1	chronicity tissue
PLAC8	-0.026037279	0.03894498	-0.668565738	0.505811231	B/Plasma	1	chronicity tissue
MRPS18C	0.029690776	0.019292799	1.538956371	0.126201986	B/Plasma	1	chronicity tissue
SPP1	0.01332769	0.035642724	0.373924578	0.714255761	B/Plasma	1	chronicity tissue
PPM1K	-0.038993313	0.026465267	-1.47337691	0.156194106	B/Plasma	1	chronicity tissue
PYURF	0.012439524	0.016587751	0.749922317	0.457010188	B/Plasma	1	chronicity tissue
DAPP1	0.056692374	0.030359591	1.867362878	0.070600965	B/Plasma	1	chronicity tissue
H2AFZ	0.020053254	0.02231936	0.898469065	0.375047449	B/Plasma	1	chronicity tissue
BANK1	0.052014877	0.041474348	1.254145746	0.220790124	B/Plasma	1	chronicity tissue
UBE2D3	0.013240701	0.017750678	0.74592652	0.457901476	B/Plasma	1	chronicity tissue
RPL34	0.015181027	0.020517904	0.739891743	0.446450802	B/Plasma	1	chronicity tissue
OSTC	0.002904099	0.015834972	0.183397812	0.854827917	B/Plasma	1	chronicity tissue
LARP7	0.023075914	0.022544974	1.023550271	0.316407112	B/Plasma	1	chronicity tissue
SNHG8	0.019360604	0.020484921	0.945114895	0.356222298	B/Plasma	1	chronicity tissue
C4orf3	-0.002551324	0.012313964	-0.207189497	0.836142248	B/Plasma	1	chronicity tissue
ANXA5	0.008259087	0.014800388	0.558031817	0.572861032	B/Plasma	1	chronicity tissue
NDUFC1	0.014589099	0.013033797	1.119328441	0.267405299	B/Plasma	1	chronicity tissue
LSM6	0.047873471	0.024106216	1.985938857	0.049960746	B/Plasma	1	chronicity tissue
RPS3A	0.03297929	0.022082447	1.493461773	0.116808383	B/Plasma	1	chronicity tissue
FBXW7	-0.008271063	0.017170098	-0.481713189	0.640067471	B/Plasma	1	chronicity tissue
TMEM154	0.024776633	0.030340678	0.816614362	0.426981262	B/Plasma	1	chronicity tissue
SPCS3	0.00521951	0.016923331	0.308420932	0.761090486	B/Plasma	1	chronicity tissue
IRF2	0.025325762	0.020845856	1.214906273	0.224644522	B/Plasma	1	chronicity tissue
FRG1	0.009986564	0.019058692	0.523989987	0.601675091	B/Plasma	1	chronicity tissue
PDCD6	-0.001230389	0.018187291	-0.067651012	0.94634519	B/Plasma	1	chronicity tissue
NDUFS6	0.006023245	0.013788294	0.436837559	0.660936291	B/Plasma	1	chronicity tissue
BASP1	0.042217767	0.02889188	1.461232927	0.145532098	B/Plasma	1	chronicity tissue
SUB1	-0.002777298	0.018357518	-0.151289419	0.881050625	B/Plasma	1	chronicity tissue
RPL37	0.020479624	0.021813087	0.938868666	0.331773296	B/Plasma	1	chronicity tissue
MAP3K1	-0.012029035	0.027220075	-0.441917774	0.661657004	B/Plasma	1	chronicity tissue
GPBP1	0.00867112	0.019549199	0.443553748	0.659194519	B/Plasma	1	chronicity tissue
CD180	-0.003230402	0.029743468	-0.108608781	0.915449942	B/Plasma	1	chronicity tissue
MRPS36	0.012211113	0.016787414	0.727396891	0.471191959	B/Plasma	1	chronicity tissue
BTF3	0.018785043	0.021200912	0.88604882	0.369110448	B/Plasma	1	chronicity tissue
NSA2	0.020086308	0.022945381	0.875396581	0.384687406	B/Plasma	1	chronicity tissue
TBCA	0.003258148	0.017446175	0.186754265	0.852206598	B/Plasma	1	chronicity tissue
RPS23	0.024334113	0.022709423	1.071542536	0.268538089	B/Plasma	1	chronicity tissue
COX7C	0.02121692	0.015941451	1.330927759	0.183912234	B/Plasma	1	chronicity tissue
MEF2C	0.021738753	0.018746814	1.159597176	0.250477148	B/Plasma	1	chronicity tissue
TTC37	0.037627209	0.018874479	1.993549549	0.050170571	B/Plasma	1	chronicity tissue
GLRX	0.019381806	0.012266973	1.579999063	0.112242417	B/Plasma	1	chronicity tissue
CAST	0.024311154	0.021015981	1.156793697	0.250051242	B/Plasma	1	chronicity tissue
ERAP2	-0.044135139	0.028764029	-1.534386536	0.130706214	B/Plasma	1	chronicity tissue
PJA2	0.008279955	0.015313747	0.540687724	0.59375268	B/Plasma	1	chronicity tissue
SRP19	0.023413179	0.014017164	1.670322092	0.097034244	B/Plasma	1	chronicity tissue
REEP5	0.011281548	0.009422779	1.197263375	0.23366039	B/Plasma	1	chronicity tissue
ATG12	0.012108483	0.022065272	0.548757493	0.589583302	B/Plasma	1	chronicity tissue
TNFAIP8	0.0154414	0.026967524	0.572592416	0.566005183	B/Plasma	1	chronicity tissue
SNX2	0.037944836	0.032159562	1.179892813	0.261723338	B/Plasma	1	chronicity tissue
HINT1	0.007821659	0.014158018	0.552454352	0.578430398	B/Plasma	1	chronicity tissue
CDC42SE2	-0.010634176	0.019680943	-0.54032855	0.587416231	B/Plasma	1	chronicity tissue
IRF1	-0.018126335	0.027192496	-0.666593279	0.513003984	B/Plasma	1	chronicity tissue
UQCRQ	0.001245997	0.012088468	0.103073223	0.918796743	B/Plasma	1	chronicity tissue
SKP1	0.019662018	0.017143077	1.146936377	0.251767782	B/Plasma	1	chronicity tissue
UBE2B	-0.00860581	0.013671869	-0.629453797	0.528818991	B/Plasma	1	chronicity tissue
DDX46	0.017799425	0.022278018	0.798968039	0.429146994	B/Plasma	1	chronicity tissue
H2AFY	0.007920997	0.027687896	0.286081592	0.779048037	B/Plasma	1	chronicity tissue
HNRNPA0	0.019808019	0.024642409	0.803818298	0.429685855	B/Plasma	1	chronicity tissue
PAIP2	0.024423535	0.018039201	1.353914453	0.180446289	B/Plasma	1	chronicity tissue
MZB1	0.016078463	0.023506143	0.684011089	0.510835303	B/Plasma	1	chronicity tissue
UBE2D2	0.029585474	0.0185344	1.596246639	0.112074799	B/Plasma	1	chronicity tissue
CXXC5	0.013966879	0.021068547	0.662925566	0.509314574	B/Plasma	1	chronicity tissue
NDUFA2	0.003899676	0.012314425	0.316675476	0.752824287	B/Plasma	1	chronicity tissue
IK	0.015640235	0.022352284	0.699715296	0.491875234	B/Plasma	1	chronicity tissue
CSNK1A1	0.032654315	0.019460054	1.678017681	0.098209165	B/Plasma	1	chronicity tissue
CD74	-0.003862679	0.027911184	-0.138391799	0.885550143	B/Plasma	1	chronicity tissue
RPS14	0.013895896	0.018779567	0.739947609	0.456029274	B/Plasma	1	chronicity tissue
GPX3	-0.212357642	0.03943635	-5.38481984	6.63272E-07	B/Plasma	0.000851641	chronicity tissue
ANXA6	0.015853345	0.022427716	0.706864002	0.484403792	B/Plasma	1	chronicity tissue
ATOX1	-0.037506715	0.014867711	-2.522696009	0.014201514	B/Plasma	1	chronicity tissue
G3BP1	0.024533943	0.024343082	1.007840472	0.32218766	B/Plasma	1	chronicity tissue
NPM1	0.02701529	0.02186032	1.235813982	0.213826496	B/Plasma	1	chronicity tissue
DUSP1	0.020377604	0.0353704	0.576120264	0.564887843	B/Plasma	1	chronicity tissue
ERGIC1	0.013352828	0.016754632	0.796963356	0.43581651	B/Plasma	1	chronicity tissue
ATP6V0E1	-0.008517312	0.014380559	-0.592279595	0.555155846	B/Plasma	1	chronicity tissue
HIGD2A	0.019889345	0.017059085	1.165909197	0.252646014	B/Plasma	1	chronicity tissue
NSD1	0.038953875	0.019481824	1.999498391	0.04688452	B/Plasma	1	chronicity tissue
PRELID1	0.01356305	0.013812229	0.981959596	0.326918251	B/Plasma	1	chronicity tissue
LMAN2	0.005486019	0.012034463	0.455859046	0.650736253	B/Plasma	1	chronicity tissue
GRK6	0.014210277	0.021512566	0.660557015	0.512806638	B/Plasma	1	chronicity tissue
TMED9	0.015409396	0.016368646	0.941397126	0.34006232	B/Plasma	1	chronicity tissue
HNRNPAB	0.046814151	0.024411032	1.917745657	0.057716647	B/Plasma	1	chronicity tissue
HNRNPH1	0.012047255	0.020640941	0.583658218	0.569726955	B/Plasma	1	chronicity tissue
CANX	-0.00782852	0.015866054	-0.493413172	0.627587696	B/Plasma	1	chronicity tissue
SQSTM1	-0.010863312	0.013672679	-0.79452693	0.433949646	B/Plasma	1	chronicity tissue
MGAT1	0.005653912	0.012994718	0.435093072	0.663125907	B/Plasma	1	chronicity tissue
RACK1	0.009029362	0.020483906	0.440802749	0.657817668	B/Plasma	1	chronicity tissue
PRPF4B	0.026636749	0.021437097	1.242553945	0.229205629	B/Plasma	1	chronicity tissue
SSR1	0.003629125	0.017420213	0.208328418	0.835915527	B/Plasma	1	chronicity tissue
TXNDC5	0.014402304	0.02233769	0.644753517	0.53485838	B/Plasma	1	chronicity tissue
NOL7	0.015664143	0.017340295	0.903337729	0.366624197	B/Plasma	1	chronicity tissue
RIPOR2	0.018321663	0.041301129	0.443611678	0.658094724	B/Plasma	1	chronicity tissue
TRIM38	-0.017354986	0.033380664	-0.519911343	0.604471165	B/Plasma	1	chronicity tissue
HIST1H4C	0.053657913	0.035040202	1.531324325	0.124604821	B/Plasma	1	chronicity tissue
BTN3A2	-0.003543018	0.019807109	-0.178876076	0.861654678	B/Plasma	1	chronicity tissue
HMGN4	0.013842403	0.020869151	0.663294976	0.507668552	B/Plasma	1	chronicity tissue
HLA-F	-0.016521761	0.024002654	-0.688330594	0.504759324	B/Plasma	1	chronicity tissue
HLA-A	-0.038380466	0.023121246	-1.659965312	0.10075647	B/Plasma	1	chronicity tissue
HLA-E	-0.012328883	0.021470896	-0.574213694	0.566400759	B/Plasma	1	chronicity tissue
PPP1R10	-0.004574237	0.018094708	-0.252794203	0.802960965	B/Plasma	1	chronicity tissue
MRPS18B	-0.010672865	0.019606471	-0.544354215	0.590329181	B/Plasma	1	chronicity tissue
TUBB	0.048223463	0.031305272	1.540426233	0.125082552	B/Plasma	1	chronicity tissue
HLA-C	-0.032084345	0.016142425	-1.987579043	0.05208769	B/Plasma	1	chronicity tissue
HLA-B	-0.03098847	0.017789838	-1.741919768	0.088604842	B/Plasma	1	chronicity tissue
DDX39B	0.031600251	0.021393608	1.477088458	0.143406385	B/Plasma	1	chronicity tissue
LTB	-0.039882593	0.045147	-0.883394089	0.324774251	B/Plasma	1	chronicity tissue
CSNK2B	0.000578814	0.016017128	0.036137212	0.971719707	B/Plasma	1	chronicity tissue
CLIC1	0.023511836	0.021991266	1.069144297	0.28321481	B/Plasma	1	chronicity tissue
SNHG32	0.049458468	0.030701096	1.610967513	0.112077555	B/Plasma	1	chronicity tissue
GPSM3	0.000871034	0.029038152	0.029996178	0.976891316	B/Plasma	1	chronicity tissue
HLA-DRA	-0.00531163	0.038724586	-0.13716428	0.887002382	B/Plasma	1	chronicity tissue
HLA-DRB1	0.0210773	0.039778673	0.529864337	0.569111668	B/Plasma	1	chronicity tissue
HLA-DQA1	0.012424845	0.036776781	0.337844829	0.732992485	B/Plasma	1	chronicity tissue
HLA-DQB1	0.003638999	0.035187731	0.103416709	0.917746319	B/Plasma	1	chronicity tissue
HLA-DOB	0.02826613	0.020690969	1.366109536	0.184823471	B/Plasma	1	chronicity tissue
PSMB8	-0.012974129	0.02298587	-0.564439341	0.580672045	B/Plasma	1	chronicity tissue
PSMB9	-0.01616194	0.023264966	-0.694690053	0.503469338	B/Plasma	1	chronicity tissue
TAP1	-0.046900273	0.027200696	-1.724230635	0.092001079	B/Plasma	1	chronicity tissue
HLA-DMB	-0.016661148	0.042676471	-0.390405947	0.711253107	B/Plasma	1	chronicity tissue
HLA-DMA	0.022278936	0.028088381	0.793172653	0.441923746	B/Plasma	1	chronicity tissue
BRD2	-0.008490597	0.016201519	-0.524061764	0.602940035	B/Plasma	1	chronicity tissue
HLA-DPA1	0.015426794	0.033732551	0.457326639	0.636450297	B/Plasma	1	chronicity tissue
HLA-DPB1	0.035268232	0.03848564	0.916399758	0.340157002	B/Plasma	1	chronicity tissue
RPS18	0.012276886	0.019901796	0.616873285	0.52798944	B/Plasma	1	chronicity tissue
TAPBP	-0.023576609	0.013721659	-1.718203955	0.091851453	B/Plasma	1	chronicity tissue
CUTA	0.012747444	0.007928906	1.607717951	0.112404717	B/Plasma	1	chronicity tissue
RPS10	0.032976845	0.023694371	1.39175859	0.162837271	B/Plasma	1	chronicity tissue
SNRPC	-0.004177225	0.017194429	-0.24294059	0.810210288	B/Plasma	1	chronicity tissue
RPL10A	0.036541789	0.021363114	1.710508524	0.082396229	B/Plasma	1	chronicity tissue
SRSF3	0.018468551	0.021103292	0.875150263	0.389653092	B/Plasma	1	chronicity tissue
CPNE5	-0.00170663	0.023191198	-0.073589551	0.942025685	B/Plasma	1	chronicity tissue
GLO1	0.019480079	0.022486461	0.866302589	0.393738396	B/Plasma	1	chronicity tissue
TOMM6	0.026111009	0.015799268	1.652672139	0.1033473	B/Plasma	1	chronicity tissue
RPL7L1	0.000803889	0.023645667	0.033997305	0.973142517	B/Plasma	1	chronicity tissue
HSP90AB1	0.032102526	0.023035969	1.393582611	0.162377562	B/Plasma	1	chronicity tissue
PHF3	0.009249368	0.01906147	0.485238934	0.635951778	B/Plasma	1	chronicity tissue
LMBRD1	-0.001567105	0.017092895	-0.091681648	0.9278567	B/Plasma	1	chronicity tissue
EEF1A1	0.014124923	0.020940222	0.674535458	0.482723777	B/Plasma	1	chronicity tissue
COX7A2	0.000961999	0.011200031	0.085892512	0.932114822	B/Plasma	1	chronicity tissue
PHIP	0.013686266	0.02203594	0.621088363	0.536381225	B/Plasma	1	chronicity tissue
HMGN3	0.001981889	0.013332364	0.148652517	0.882429376	B/Plasma	1	chronicity tissue
SNHG5	0.008414284	0.030891699	0.272380106	0.789548621	B/Plasma	1	chronicity tissue
PNRC1	0.052239076	0.021788051	2.397602057	0.017319889	B/Plasma	1	chronicity tissue
UBE2J1	-0.006338039	0.015523003	-0.408299787	0.684176029	B/Plasma	1	chronicity tissue
PNISR	0.012068957	0.019385144	0.62258795	0.535440594	B/Plasma	1	chronicity tissue
CD24	0.005479017	0.032458441	0.168801008	0.865618016	B/Plasma	1	chronicity tissue
SNX3	0.013939043	0.021722328	0.641691951	0.524330968	B/Plasma	1	chronicity tissue
CD164	-0.002889178	0.016825639	-0.171712822	0.866330095	B/Plasma	1	chronicity tissue
CDC40	-0.001471415	0.030009496	-0.049031658	0.961826491	B/Plasma	1	chronicity tissue
AMD1	0.022727092	0.021863166	1.039515127	0.305569	B/Plasma	1	chronicity tissue
GTF3C6	0.00361459	0.018600698	0.194325475	0.846258422	B/Plasma	1	chronicity tissue
MARCKS	0.00147236	0.020542741	0.071673018	0.943329968	B/Plasma	1	chronicity tissue
RWDD1	0.008597427	0.01393442	0.616992115	0.537305082	B/Plasma	1	chronicity tissue
STX7	0.013250186	0.034551368	0.383492385	0.704826773	B/Plasma	1	chronicity tissue
RPS12	0.025539316	0.022006291	1.160546145	0.236180624	B/Plasma	1	chronicity tissue
BCLAF1	0.012328929	0.019494353	0.632435938	0.52858106	B/Plasma	1	chronicity tissue
ABRACL	0.008649997	0.022915706	0.377470228	0.712117863	B/Plasma	1	chronicity tissue
CITED2	-0.025023004	0.019715555	-1.269201083	0.210304769	B/Plasma	1	chronicity tissue
SF3B5	-0.002816761	0.012965772	-0.217245925	0.829421243	B/Plasma	1	chronicity tissue
UTRN	0.015620658	0.028251987	0.55290474	0.593904798	B/Plasma	1	chronicity tissue
ARID1B	-0.005667858	0.023560412	-0.240567039	0.813845448	B/Plasma	1	chronicity tissue
EZR	0.057876425	0.026594664	2.176241989	0.031472206	B/Plasma	1	chronicity tissue
RNASET2	0.011725227	0.0196899	0.595494492	0.557121907	B/Plasma	1	chronicity tissue
PSMB1	0.014213812	0.013325107	1.066693974	0.285652935	B/Plasma	1	chronicity tissue
PDCD2	0.014047837	0.023082842	0.608583526	0.550553412	B/Plasma	1	chronicity tissue
ACTB	0.003267997	0.027716293	0.117908877	0.904888596	B/Plasma	1	chronicity tissue
RAC1	0.009089056	0.017694903	0.513653896	0.610898472	B/Plasma	1	chronicity tissue
RPA3	0.026088888	0.021050858	1.239326575	0.224371755	B/Plasma	1	chronicity tissue
NDUFA4	-0.00012944	0.01020574	-0.012683066	0.989948668	B/Plasma	1	chronicity tissue
TOMM7	0.026653554	0.019285326	1.382063914	0.172730983	B/Plasma	1	chronicity tissue
TRA2A	0.024786971	0.022022074	1.125551157	0.26772666	B/Plasma	1	chronicity tissue
CYCS	0.00565735	0.01790105	0.316034526	0.749418107	B/Plasma	1	chronicity tissue
HNRNPA2B1	0.018609004	0.020472646	0.908969186	0.366964447	B/Plasma	1	chronicity tissue
CBX3	0.021916428	0.024350364	0.900045197	0.371881246	B/Plasma	1	chronicity tissue
LSM5	0.026581441	0.015433177	1.722357082	0.085973132	B/Plasma	1	chronicity tissue
SEPTIN7	0.037872362	0.023931555	1.582528262	0.115437404	B/Plasma	1	chronicity tissue
CDK13	-0.028046381	0.026861515	-1.044110182	0.297865783	B/Plasma	1	chronicity tissue
PSMA2	-0.000871557	0.015775821	-0.055246392	0.956708618	B/Plasma	1	chronicity tissue
MRPS24	0.012460707	0.010677742	1.166979535	0.242041222	B/Plasma	1	chronicity tissue
DBNL	0.045936733	0.027610801	1.663723308	0.101860511	B/Plasma	1	chronicity tissue
PPIA	0.037836893	0.023149032	1.634491382	0.100627856	B/Plasma	1	chronicity tissue
H2AFV	0.01725071	0.019088902	0.903703603	0.370417817	B/Plasma	1	chronicity tissue
IKZF1	-0.002564652	0.026856963	-0.095493013	0.926743755	B/Plasma	1	chronicity tissue
SEC61G	0.000892164	0.016476587	0.054147353	0.957268323	B/Plasma	1	chronicity tissue
VOPP1	-0.015490691	0.014926219	-1.03781751	0.304571548	B/Plasma	1	chronicity tissue
CCT6A	0.008269116	0.026718875	0.309485941	0.763156669	B/Plasma	1	chronicity tissue
CHCHD2	0.007725779	0.01552491	0.49763758	0.61875511	B/Plasma	1	chronicity tissue
BUD23	0.01889815	0.016364177	1.154848772	0.251233511	B/Plasma	1	chronicity tissue
GTF2I	-0.002941244	0.01833438	-0.16042235	0.874510734	B/Plasma	1	chronicity tissue
NCF1	0.030338513	0.022119174	1.37159338	0.179444929	B/Plasma	1	chronicity tissue
RSBN1L	-0.00041946	0.021065684	-0.01991201	0.984291141	B/Plasma	1	chronicity tissue
TMEM243	0.039877405	0.020954938	1.903007519	0.058967176	B/Plasma	1	chronicity tissue
SRI	0.012681315	0.018373396	0.690199827	0.489353995	B/Plasma	1	chronicity tissue
AKAP9	0.010067366	0.014827357	0.678972417	0.498060552	B/Plasma	1	chronicity tissue
FAM133B	-0.004148725	0.021555428	-0.192467779	0.849140621	B/Plasma	1	chronicity tissue
SAMD9	-0.007789819	0.029665371	-0.262589619	0.798511616	B/Plasma	1	chronicity tissue
SEM1	0.001215363	0.013601265	0.089356612	0.929132536	B/Plasma	1	chronicity tissue
ARPC1B	0.015202803	0.031274548	0.486107831	0.617674039	B/Plasma	1	chronicity tissue
ATP5MF	0.008277615	0.015087726	0.548632399	0.584151684	B/Plasma	1	chronicity tissue
COPS6	0.005229756	0.0145678	0.358994211	0.723690077	B/Plasma	1	chronicity tissue
LAMTOR4	0.012904283	0.017937926	0.719385439	0.477272134	B/Plasma	1	chronicity tissue
GNB2	-0.008303401	0.021325915	-0.389357309	0.698299834	B/Plasma	1	chronicity tissue
ZNHIT1	-0.004805879	0.011512921	-0.417433537	0.678906473	B/Plasma	1	chronicity tissue
FIS1	-0.014312384	0.009225307	-1.551426215	0.125010599	B/Plasma	1	chronicity tissue
ORAI2	0.022950517	0.022166994	1.035346386	0.302280329	B/Plasma	1	chronicity tissue
POLR2J	0.007991466	0.015135441	0.527996901	0.599313016	B/Plasma	1	chronicity tissue
POLR2J3	0.011835761	0.022100062	0.535553315	0.596967875	B/Plasma	1	chronicity tissue
KMT2E	-0.000624822	0.022321335	-0.02799216	0.977634306	B/Plasma	1	chronicity tissue
SYPL1	0.041021481	0.034552581	1.18721902	0.245130186	B/Plasma	1	chronicity tissue
CAPZA2	-0.003434039	0.018864123	-0.182040747	0.855972699	B/Plasma	1	chronicity tissue
LSM8	0.020792406	0.017812597	1.167286592	0.246714029	B/Plasma	1	chronicity tissue
FAM3C	-0.004739649	0.013926544	-0.340332009	0.737866299	B/Plasma	1	chronicity tissue
NDUFA5	0.004619389	0.014713268	0.313960787	0.754933706	B/Plasma	1	chronicity tissue
ATP6V1F	-0.002629654	0.014828046	-0.177343254	0.859682623	B/Plasma	1	chronicity tissue
STMP1	0.028028695	0.022971601	1.220145464	0.223524533	B/Plasma	1	chronicity tissue
MTPN	-0.008221344	0.031191571	-0.263575838	0.80204923	B/Plasma	1	chronicity tissue
NDUFB2	0.005656147	0.014856402	0.380721208	0.704679906	B/Plasma	1	chronicity tissue
MRPS33	0.012143956	0.012315773	0.986049009	0.325776858	B/Plasma	1	chronicity tissue
SSBP1	0.024178599	0.017377384	1.391383113	0.168005494	B/Plasma	1	chronicity tissue
GSTK1	0.020184536	0.018659406	1.081735212	0.277186234	B/Plasma	1	chronicity tissue
DNAJB6	0.013382823	0.021746999	0.615387096	0.536671791	B/Plasma	1	chronicity tissue
DEFB1	-0.05883727	0.029405091	-2.00092123	0.049947023	B/Plasma	1	chronicity tissue
PCM1	0.011284156	0.025264066	0.446648465	0.657632922	B/Plasma	1	chronicity tissue
ASAH1	-0.010360654	0.015645388	-0.662217783	0.512659567	B/Plasma	1	chronicity tissue
ADAM28	0.066349898	0.0274919	2.413434435	0.018840819	B/Plasma	1	chronicity tissue
PTK2B	0.045541114	0.021381917	2.129889136	0.034575274	B/Plasma	1	chronicity tissue
SARAF	0.0292152	0.014935598	1.956078393	0.052382109	B/Plasma	1	chronicity tissue
LSM1	0.009013266	0.016930419	0.5323711	0.598387006	B/Plasma	1	chronicity tissue
PLPP5	0.005954308	0.009494543	0.627129542	0.528375978	B/Plasma	1	chronicity tissue
PRKDC	0.047431463	0.023878604	1.986358253	0.052856344	B/Plasma	1	chronicity tissue
PCMTD1	0.015906752	0.01344663	1.18295462	0.239649425	B/Plasma	1	chronicity tissue
TCEA1	0.033984957	0.018044274	1.883420625	0.065162721	B/Plasma	1	chronicity tissue
LYN	-0.000837537	0.034886349	-0.024007575	0.981739916	B/Plasma	1	chronicity tissue
RPS20	-0.030034885	0.026789325	-1.121151243	0.250974403	B/Plasma	1	chronicity tissue
CHCHD7	0.004692006	0.017845987	0.262916602	0.793338975	B/Plasma	1	chronicity tissue
RAB2A	0.006369384	0.008739127	0.728835214	0.46780144	B/Plasma	1	chronicity tissue
SNHG6	0.019032182	0.025267215	0.753236234	0.455318838	B/Plasma	1	chronicity tissue
TRAM1	0.0029715	0.012231437	0.242939563	0.810255085	B/Plasma	1	chronicity tissue
RPL7	0.009330127	0.01959824	0.476069645	0.626794078	B/Plasma	1	chronicity tissue
TPD52	0.028371874	0.011558744	2.454581051	0.015341983	B/Plasma	1	chronicity tissue
RBIS	0.024581125	0.013094058	1.87727333	0.060681437	B/Plasma	1	chronicity tissue
OTUD6B-AS1	0.010494602	0.011804671	0.889021139	0.379399379	B/Plasma	1	chronicity tissue
UQCRB	0.008912571	0.015595909	0.571468521	0.56705612	B/Plasma	1	chronicity tissue
MTDH	0.021856344	0.01767157	1.236808291	0.224186595	B/Plasma	1	chronicity tissue
RPL30	0.026108984	0.023362253	1.117571296	0.247516024	B/Plasma	1	chronicity tissue
COX6C	0.01815872	0.015368844	1.181527988	0.239788856	B/Plasma	1	chronicity tissue
POLR2K	0.013366311	0.011651134	1.147211188	0.251947795	B/Plasma	1	chronicity tissue
RNF19A	0.005296275	0.022845008	0.231835113	0.817157894	B/Plasma	1	chronicity tissue
PABPC1	-0.00021395	0.026540022	-0.008061408	0.993476322	B/Plasma	1	chronicity tissue
YWHAZ	0.029114932	0.024550796	1.185905818	0.241654517	B/Plasma	1	chronicity tissue
ZNF706	0.003043699	0.009604758	0.316894917	0.750597447	B/Plasma	1	chronicity tissue
EIF3E	0.035496938	0.021985447	1.614565193	0.106445124	B/Plasma	1	chronicity tissue
ENY2	0.006982797	0.015529218	0.449655403	0.656582184	B/Plasma	1	chronicity tissue
EIF3H	0.009405761	0.02424793	0.387899554	0.697931391	B/Plasma	1	chronicity tissue
DERL1	-0.007058376	0.01491604	-0.473207127	0.640560499	B/Plasma	1	chronicity tissue
NDUFB9	0.022348018	0.019269557	1.159757714	0.247129117	B/Plasma	1	chronicity tissue
FAM49B	0.028225673	0.027849033	1.013524354	0.321936489	B/Plasma	1	chronicity tissue
LY6E	-0.05224954	0.032788773	-1.593519227	0.135977865	B/Plasma	1	chronicity tissue
EEF1D	0.012045598	0.015691941	0.767629601	0.443533745	B/Plasma	1	chronicity tissue
MAF1	0.032168019	0.022928219	1.402988139	0.166765186	B/Plasma	1	chronicity tissue
VPS28	0.019732929	0.016365588	1.205757383	0.22496838	B/Plasma	1	chronicity tissue
RPL8	0.016304234	0.017750217	0.918537162	0.350887174	B/Plasma	1	chronicity tissue
DOCK8	0.023892513	0.026364351	0.906243153	0.374609867	B/Plasma	1	chronicity tissue
PSIP1	0.033808089	0.027112818	1.246941158	0.223962469	B/Plasma	1	chronicity tissue
RPS6	0.021374231	0.02190282	0.975866614	0.312465173	B/Plasma	1	chronicity tissue
DNAJA1	0.004117181	0.022513456	0.182876437	0.854812326	B/Plasma	1	chronicity tissue
BAG1	-0.011666167	0.019371195	-0.602242983	0.555680848	B/Plasma	1	chronicity tissue
CHMP5	-0.034349215	0.019251043	-1.784278122	0.08520869	B/Plasma	1	chronicity tissue
CLTA	-0.005382543	0.018801047	-0.28628955	0.776238526	B/Plasma	1	chronicity tissue
EBLN3P	0.017760409	0.022376873	0.793694854	0.431849397	B/Plasma	1	chronicity tissue
TOMM5	0.013470995	0.015773824	0.854009418	0.396820281	B/Plasma	1	chronicity tissue
OSTF1	0.041090217	0.024203149	1.697721936	0.092200696	B/Plasma	1	chronicity tissue
TLE4	0.039957566	0.025365467	1.575274213	0.107186196	B/Plasma	1	chronicity tissue
HNRNPK	0.024352281	0.020639096	1.179910263	0.240452652	B/Plasma	1	chronicity tissue
SYK	-0.02084767	0.029725456	-0.701340628	0.496304219	B/Plasma	1	chronicity tissue
ANP32B	0.032617155	0.022055444	1.47887098	0.141513949	B/Plasma	1	chronicity tissue
SEC61B	-0.004868106	0.013903396	-0.35013788	0.729367879	B/Plasma	1	chronicity tissue
ERP44	0.022321766	0.016196584	1.378177422	0.167194657	B/Plasma	1	chronicity tissue
PALM2-AKAP2	-0.013980142	0.017176538	-0.813909189	0.425601448	B/Plasma	1	chronicity tissue
TXN	-0.008695264	0.017555831	-0.49529209	0.621705945	B/Plasma	1	chronicity tissue
ATP6V1G1	0.006644783	0.017705949	0.375285371	0.714075941	B/Plasma	1	chronicity tissue
STRBP	0.050632102	0.025217913	2.007783201	0.054842684	B/Plasma	1	chronicity tissue
RPL35	0.019506289	0.018158462	1.074225866	0.274102225	B/Plasma	1	chronicity tissue
ARPC5L	0.034165815	0.020341164	1.679639169	0.093392455	B/Plasma	1	chronicity tissue
HSPA5	0.031048384	0.020656689	1.503066811	0.130924405	B/Plasma	1	chronicity tissue
RPL12	0.02736859	0.021719975	1.260065439	0.193856709	B/Plasma	1	chronicity tissue
C9orf16	0.019395594	0.016322718	1.18825757	0.237559452	B/Plasma	1	chronicity tissue
SET	0.030324176	0.023632134	1.283175528	0.201954158	B/Plasma	1	chronicity tissue
RPL7A	0.021436338	0.016865216	1.27103843	0.197565477	B/Plasma	1	chronicity tissue
SURF1	0.021211	0.013516891	1.569221724	0.112585336	B/Plasma	1	chronicity tissue
SNHG7	0.040631876	0.029534166	1.375758378	0.184150294	B/Plasma	1	chronicity tissue
PHPT1	-0.002082669	0.01098328	-0.189621745	0.849288444	B/Plasma	1	chronicity tissue
EDF1	0.010186971	0.00904534	1.126212058	0.258453426	B/Plasma	1	chronicity tissue
PAXX	0.04384967	0.015812992	2.773015405	0.00616241	B/Plasma	1	chronicity tissue
DPP7	0.013574808	0.008012874	1.694124757	0.095917761	B/Plasma	1	chronicity tissue
SSNA1	0.007292226	0.018110152	0.402659563	0.691147623	B/Plasma	1	chronicity tissue
TUBB4B	0.043569836	0.026593785	1.638346548	0.10267151	B/Plasma	1	chronicity tissue
MRPL41	0.014641947	0.016209775	0.903278843	0.366048075	B/Plasma	1	chronicity tissue
GDI2	0.045215443	0.023495367	1.924440803	0.060588207	B/Plasma	1	chronicity tissue
ATP5F1C	0.011811082	0.018024478	0.655280129	0.513164993	B/Plasma	1	chronicity tissue
CELF2	0.020935494	0.028919294	0.723928252	0.469019377	B/Plasma	1	chronicity tissue
UPF2	0.034360957	0.02204072	1.558976124	0.124077765	B/Plasma	1	chronicity tissue
FAM107B	0.02971569	0.028145262	1.055797227	0.297348191	B/Plasma	1	chronicity tissue
VIM	0.012272421	0.019229601	0.638204652	0.523143326	B/Plasma	1	chronicity tissue
COMMD3	0.01110895	0.00998008	1.1131123	0.265071064	B/Plasma	1	chronicity tissue
APBB1IP	0.02408151	0.031748051	0.758519326	0.459303439	B/Plasma	1	chronicity tissue
YME1L1	0.01351135	0.022384058	0.603614854	0.547709403	B/Plasma	1	chronicity tissue
ITGB1	-0.000607622	0.028787616	-0.021107062	0.982857897	B/Plasma	1	chronicity tissue
HNRNPF	0.020786821	0.023621853	0.879982659	0.380159335	B/Plasma	1	chronicity tissue
ARID5B	0.022737612	0.026165909	0.868978494	0.397596895	B/Plasma	1	chronicity tissue
JMJD1C	0.008236416	0.027544164	0.299025815	0.769904656	B/Plasma	1	chronicity tissue
HNRNPH3	0.00200697	0.022140569	0.090646735	0.927648709	B/Plasma	1	chronicity tissue
DDX21	0.036487405	0.027536606	1.325050934	0.192527867	B/Plasma	1	chronicity tissue
PPA1	0.036486103	0.016974429	2.149474545	0.030397722	B/Plasma	1	chronicity tissue
PSAP	-0.04875592	0.013429284	-3.630567309	0.000480169	B/Plasma	0.616536363	chronicity tissue
ANAPC16	0.024639985	0.017193734	1.433079381	0.15330259	B/Plasma	1	chronicity tissue
MRPS16	0.024099642	0.016670352	1.445658844	0.148670908	B/Plasma	1	chronicity tissue
CHCHD1	-0.006698399	0.015994304	-0.418799058	0.67510208	B/Plasma	1	chronicity tissue
RPS24	0.009812917	0.020456301	0.479701425	0.623923205	B/Plasma	1	chronicity tissue
GHITM	0.000106416	0.01493195	0.007126725	0.994327254	B/Plasma	1	chronicity tissue
PDLIM1	0.036749929	0.027061779	1.358001245	0.189798958	B/Plasma	1	chronicity tissue
BLNK	0.022702486	0.022435844	1.011884636	0.32095008	B/Plasma	1	chronicity tissue
NDUFB8	0.000695173	0.015190847	0.045762605	0.963276163	B/Plasma	1	chronicity tissue
OGA	0.006846213	0.023792985	0.287740821	0.778706616	B/Plasma	1	chronicity tissue
ATP5MD	0.000369997	0.011989895	0.030859084	0.975652837	B/Plasma	1	chronicity tissue
ADD3	0.018327046	0.030040227	0.61008347	0.549790442	B/Plasma	1	chronicity tissue
PDCD4	-0.008274025	0.019605944	-0.422016168	0.675878662	B/Plasma	1	chronicity tissue
EIF3A	0.019492327	0.018639365	1.045761315	0.296752536	B/Plasma	1	chronicity tissue
TIAL1	0.034660294	0.020950689	1.654374895	0.100578172	B/Plasma	1	chronicity tissue
BUB3	0.011789857	0.021406722	0.550754891	0.577259534	B/Plasma	1	chronicity tissue
PSMD13	0.002144851	0.019171601	0.111876469	0.910963377	B/Plasma	1	chronicity tissue
IFITM2	0.013763566	0.032817928	0.41939168	0.682405157	B/Plasma	1	chronicity tissue
RNH1	-0.003225572	0.016488555	-0.195624917	0.84585209	B/Plasma	1	chronicity tissue
IRF7	-0.079766367	0.02555953	-3.120807311	0.003950343	B/Plasma	1	chronicity tissue
RPLP2	0.008855423	0.020993548	0.421816402	0.665102399	B/Plasma	1	chronicity tissue
POLR2L	0.013409036	0.011598861	1.156064918	0.249992456	B/Plasma	1	chronicity tissue
LSP1	0.001416142	0.025421571	0.055706332	0.955530876	B/Plasma	1	chronicity tissue
CD81	0.026214586	0.020361757	1.287442222	0.204202731	B/Plasma	1	chronicity tissue
NAP1L4	0.014376372	0.018580431	0.773737291	0.441356348	B/Plasma	1	chronicity tissue
TAF10	0.011709881	0.016129351	0.725998302	0.47191094	B/Plasma	1	chronicity tissue
EIF3F	0.030688529	0.021761662	1.410210687	0.162350754	B/Plasma	1	chronicity tissue
RPL27A	0.006113044	0.021608569	0.282899056	0.772990822	B/Plasma	1	chronicity tissue
EIF4G2	-0.002247249	0.017629175	-0.12747328	0.899826714	B/Plasma	1	chronicity tissue
PSMA1	-0.00699624	0.015508668	-0.45111804	0.653071554	B/Plasma	1	chronicity tissue
C11orf58	0.007550811	0.017832518	0.423429313	0.675646054	B/Plasma	1	chronicity tissue
RPS13	0.021340073	0.021615764	0.987245821	0.312419559	B/Plasma	1	chronicity tissue
LDHA	0.041603454	0.026622126	1.562739768	0.12162464	B/Plasma	1	chronicity tissue
CD44	0.035735286	0.022537887	1.585565092	0.119815026	B/Plasma	1	chronicity tissue
PSMC3	-0.002147582	0.017021287	-0.126170353	0.900656343	B/Plasma	1	chronicity tissue
FNBP4	0.025254773	0.024335235	1.037786298	0.302501459	B/Plasma	1	chronicity tissue
SELENOH	0.02342694	0.016356998	1.432227355	0.159990158	B/Plasma	1	chronicity tissue
MS4A1	0.028654625	0.041887179	0.684090585	0.478401599	B/Plasma	1	chronicity tissue
TMEM258	0.013919234	0.010708306	1.299853911	0.199853546	B/Plasma	1	chronicity tissue
FTH1	0.015010326	0.018482104	0.812154612	0.410115466	B/Plasma	1	chronicity tissue
AHNAK	0.038242071	0.029235234	1.308081596	0.196167307	B/Plasma	1	chronicity tissue
EEF1G	0.014152183	0.018063317	0.783476428	0.433176089	B/Plasma	1	chronicity tissue
UBXN1	0.029013016	0.026613753	1.090151266	0.285479043	B/Plasma	1	chronicity tissue
COX8A	0.013666262	0.015238218	0.896841251	0.374119232	B/Plasma	1	chronicity tissue
TRMT112	0.014823558	0.012527361	1.183294611	0.234946035	B/Plasma	1	chronicity tissue
PRDX5	0.002320251	0.010275352	0.225807389	0.820164152	B/Plasma	1	chronicity tissue
RASGRP2	0.085124742	0.038741014	2.197277066	0.034514915	B/Plasma	1	chronicity tissue
SF1	0.014148807	0.022872938	0.618582857	0.5373755	B/Plasma	1	chronicity tissue
FAU	0.014588505	0.018816977	0.775284233	0.428899304	B/Plasma	1	chronicity tissue
SYVN1	0.029875367	0.015230033	1.961608784	0.051877538	B/Plasma	1	chronicity tissue
NEAT1	0.008217848	0.018039574	0.455545576	0.644659309	B/Plasma	1	chronicity tissue
MALAT1	-0.001036339	0.016476377	-0.062898482	0.9481743	B/Plasma	1	chronicity tissue
RNASEH2C	0.009351661	0.013948155	0.670458636	0.50569898	B/Plasma	1	chronicity tissue
CFL1	0.012441067	0.023757263	0.523674243	0.600988702	B/Plasma	1	chronicity tissue
CCDC85B	-0.003602432	0.020046455	-0.179704201	0.858867982	B/Plasma	1	chronicity tissue
DRAP1	-0.034291413	0.020862541	-1.643683404	0.108997569	B/Plasma	1	chronicity tissue
BANF1	0.026498523	0.022740691	1.165247016	0.244536138	B/Plasma	1	chronicity tissue
SF3B2	0.007212688	0.019381662	0.372139799	0.709333607	B/Plasma	1	chronicity tissue
RBM4	0.014834477	0.019046165	0.778869496	0.437142717	B/Plasma	1	chronicity tissue
GRK2	0.037669366	0.028062658	1.342330635	0.184788382	B/Plasma	1	chronicity tissue
POLD4	0.020850793	0.021241348	0.981613444	0.348395011	B/Plasma	1	chronicity tissue
PPP1CA	4.02472E-05	0.021189388	0.001899405	0.998495264	B/Plasma	1	chronicity tissue
TBC1D10C	0.034431893	0.030328729	1.135289684	0.261153211	B/Plasma	1	chronicity tissue
TMEM134	0.034872162	0.015673715	2.224881668	0.027618129	B/Plasma	1	chronicity tissue
AIP	-0.007398626	0.017941933	-0.412365063	0.683987826	B/Plasma	1	chronicity tissue
GSTP1	-0.024749887	0.011718002	-2.112125129	0.036569518	B/Plasma	1	chronicity tissue
UNC93B1	-0.000830273	0.022238117	-0.037335594	0.970535705	B/Plasma	1	chronicity tissue
NDUFS8	-0.00213942	0.009645565	-0.221803469	0.82452634	B/Plasma	1	chronicity tissue
TCIRG1	-0.00496073	0.0202733	-0.244692756	0.803324987	B/Plasma	1	chronicity tissue
UCP2	0.041470093	0.032658991	1.269791019	0.236195918	B/Plasma	1	chronicity tissue
SPCS2	-0.009334797	0.010062702	-0.927663016	0.356536955	B/Plasma	1	chronicity tissue
RPS3	0.029912497	0.021660919	1.380943133	0.159929007	B/Plasma	1	chronicity tissue
CLNS1A	0.007588159	0.023448884	0.323604271	0.749336452	B/Plasma	1	chronicity tissue
RSF1	0.005983231	0.02201192	0.271817762	0.79075161	B/Plasma	1	chronicity tissue
NDUFC2	-0.000638528	0.010148884	-0.062916069	0.950227815	B/Plasma	1	chronicity tissue
RAB30	-0.020259606	0.016798569	-1.206031619	0.236877948	B/Plasma	1	chronicity tissue
PCF11	0.015191942	0.021367851	0.710971901	0.488014997	B/Plasma	1	chronicity tissue
TAF1D	0.028645784	0.022739814	1.259719355	0.211541811	B/Plasma	1	chronicity tissue
ANKRD49	0.018561951	0.024271224	0.764771923	0.457166948	B/Plasma	1	chronicity tissue
CWC15	0.004917844	0.01826856	0.26919715	0.787295003	B/Plasma	1	chronicity tissue
BIRC3	-0.032125765	0.024369906	-1.31825557	0.210305892	B/Plasma	1	chronicity tissue
TMEM123	-0.023537835	0.025612575	-0.918995249	0.368876586	B/Plasma	1	chronicity tissue
CASP4	0.010511413	0.024492279	0.429172525	0.669724117	B/Plasma	1	chronicity tissue
ATM	0.020887322	0.021199231	0.985286764	0.333279025	B/Plasma	1	chronicity tissue
POU2AF1	-0.005774259	0.013165434	-0.438592372	0.665496281	B/Plasma	1	chronicity tissue
TIMM8B	0.005088852	0.02131484	0.238746887	0.812698443	B/Plasma	1	chronicity tissue
PCSK7	0.017162326	0.028278915	0.606894777	0.552145264	B/Plasma	1	chronicity tissue
FXYD2	-0.060915387	0.029196028	-2.086427222	0.037399042	B/Plasma	1	chronicity tissue
ATP5MG	0.014398651	0.01314144	1.095667646	0.273804098	B/Plasma	1	chronicity tissue
KMT2A	0.013166239	0.021468444	0.613283348	0.544919594	B/Plasma	1	chronicity tissue
DDX6	0.00086905	0.020054658	0.043334061	0.965718816	B/Plasma	1	chronicity tissue
RPS25	0.016089262	0.021719693	0.740768367	0.440389113	B/Plasma	1	chronicity tissue
HSPA8	0.011037812	0.02379754	0.463821554	0.648509499	B/Plasma	1	chronicity tissue
MRPL51	-0.000599205	0.014301797	-0.041897164	0.966960893	B/Plasma	1	chronicity tissue
GAPDH	0.031631694	0.025476316	1.241611811	0.204306106	B/Plasma	1	chronicity tissue
CHD4	0.008176524	0.026587416	0.307533611	0.766092624	B/Plasma	1	chronicity tissue
MLF2	-0.003572658	0.015913481	-0.224505141	0.822827787	B/Plasma	1	chronicity tissue
TPI1	0.005274596	0.020282039	0.260062401	0.793801015	B/Plasma	1	chronicity tissue
C12orf57	-0.007880044	0.017261775	-0.456502546	0.649534818	B/Plasma	1	chronicity tissue
PTPN6	0.02538823	0.029465099	0.861637355	0.39324808	B/Plasma	1	chronicity tissue
PHB2	0.000695202	0.019129057	0.03634274	0.971484678	B/Plasma	1	chronicity tissue
CLEC2D	0.006653311	0.039821796	0.16707711	0.876978232	B/Plasma	1	chronicity tissue
YBX3	0.092178954	0.041086877	2.243513262	0.02449543	B/Plasma	1	chronicity tissue
CDKN1B	-0.006017001	0.015063713	-0.399436795	0.691031302	B/Plasma	1	chronicity tissue
ARHGDIB	0.029296722	0.030334936	0.965774961	0.33592944	B/Plasma	1	chronicity tissue
LDHB	0.004732527	0.019807459	0.23892648	0.810715377	B/Plasma	1	chronicity tissue
LRMP	0.036110504	0.031912189	1.131558379	0.28842702	B/Plasma	1	chronicity tissue
RESF1	0.020783228	0.027270368	0.762117628	0.450898318	B/Plasma	1	chronicity tissue
ZCRB1	0.012386747	0.01533895	0.807535512	0.423021788	B/Plasma	1	chronicity tissue
SCAF11	0.002480148	0.023199888	0.106903441	0.915791686	B/Plasma	1	chronicity tissue
SLC38A2	-0.015797603	0.015517575	-1.018045839	0.315353891	B/Plasma	1	chronicity tissue
PCED1B-AS1	0.017292781	0.017371637	0.995460669	0.325706016	B/Plasma	1	chronicity tissue
TUBA1B	0.02581605	0.028932999	0.892270096	0.375854722	B/Plasma	1	chronicity tissue
TMBIM6	0.005464867	0.008505782	0.642488507	0.525214607	B/Plasma	1	chronicity tissue
COX14	0.007928018	0.015565865	0.509320741	0.610216261	B/Plasma	1	chronicity tissue
METTL7A	-0.017190853	0.016669129	-1.031298814	0.31094468	B/Plasma	1	chronicity tissue
DAZAP2	-0.002476704	0.024267686	-0.102057703	0.919836254	B/Plasma	1	chronicity tissue
EIF4B	0.033792519	0.01828823	1.84777422	0.065753837	B/Plasma	1	chronicity tissue
PFDN5	0.025880057	0.017912324	1.444818481	0.153345455	B/Plasma	1	chronicity tissue
PRR13	-0.010564438	0.024256993	-0.435521349	0.67230081	B/Plasma	1	chronicity tissue
PCBP2	0.01185569	0.016508503	0.71815653	0.476868997	B/Plasma	1	chronicity tissue
ATP5MC2	0.013323964	0.015664489	0.850584016	0.398161788	B/Plasma	1	chronicity tissue
HNRNPA1	0.028569545	0.023852727	1.197747515	0.232703221	B/Plasma	1	chronicity tissue
BLOC1S1	-0.003465772	0.01660152	-0.208762349	0.838292502	B/Plasma	1	chronicity tissue
CD63	0.028622162	0.012000933	2.384994747	0.017615424	B/Plasma	1	chronicity tissue
SARNP	0.032249709	0.022471144	1.435160961	0.152443053	B/Plasma	1	chronicity tissue
RPS26	-0.013767132	0.028122325	-0.489544565	0.611569906	B/Plasma	1	chronicity tissue
PA2G4	0.032046976	0.022431987	1.42862854	0.153143197	B/Plasma	1	chronicity tissue
RPL41	0.01800603	0.016937107	1.063111325	0.277194168	B/Plasma	1	chronicity tissue
MYL6	0.014880698	0.013280312	1.120508173	0.263293593	B/Plasma	1	chronicity tissue
CNPY2	0.006936701	0.010382207	0.668133505	0.503003049	B/Plasma	1	chronicity tissue
ATP5F1B	0.010071243	0.017744879	0.567557691	0.565436714	B/Plasma	1	chronicity tissue
PTGES3	0.022805522	0.018559936	1.228750002	0.222150839	B/Plasma	1	chronicity tissue
NACA	0.022160676	0.017945876	1.234861798	0.215135166	B/Plasma	1	chronicity tissue
USP15	0.013861568	0.025298318	0.547924485	0.596524093	B/Plasma	1	chronicity tissue
LLPH	0.026224199	0.021824942	1.201570164	0.231781728	B/Plasma	1	chronicity tissue
TMBIM4	0.015831472	0.012772683	1.239478954	0.220274632	B/Plasma	1	chronicity tissue
RAP1B	0.003932921	0.021100801	0.186387265	0.8517178	B/Plasma	1	chronicity tissue
CNOT2	0.018384171	0.020660398	0.889826558	0.377131874	B/Plasma	1	chronicity tissue
NAP1L1	0.049125058	0.022955515	2.14001113	0.035263764	B/Plasma	1	chronicity tissue
ATP2B1	0.025915485	0.025845427	1.002710658	0.328398763	B/Plasma	1	chronicity tissue
BTG1	0.01586824	0.032403436	0.489708547	0.607102951	B/Plasma	1	chronicity tissue
LINC02397	0.053297227	0.037229632	1.431580811	0.167947743	B/Plasma	1	chronicity tissue
NDUFA12	0.034433734	0.017392965	1.979750635	0.048852229	B/Plasma	1	chronicity tissue
METAP2	0.028389697	0.021244149	1.336353703	0.18890699	B/Plasma	1	chronicity tissue
SNRPF	0.030408574	0.021451637	1.417540914	0.16184518	B/Plasma	1	chronicity tissue
SLC25A3	0.011720532	0.016528339	0.70911735	0.47993818	B/Plasma	1	chronicity tissue
ARL1	0.019711075	0.00919276	2.144195645	0.035399186	B/Plasma	1	chronicity tissue
HSP90B1	0.014854587	0.023308096	0.637314469	0.532790016	B/Plasma	1	chronicity tissue
ISCU	-0.007946481	0.013128941	-0.605264465	0.55339961	B/Plasma	1	chronicity tissue
ARPC3	0.019917544	0.023939405	0.831998264	0.408062601	B/Plasma	1	chronicity tissue
VPS29	0.006284243	0.017239058	0.364535205	0.714150174	B/Plasma	1	chronicity tissue
PPP1CC	0.012360467	0.020373119	0.606704694	0.546577416	B/Plasma	1	chronicity tissue
ERP29	0.000744507	0.015299849	0.048661045	0.961338401	B/Plasma	1	chronicity tissue
RPL6	0.016689734	0.018630593	0.895824109	0.360436721	B/Plasma	1	chronicity tissue
OAS1	-0.080684753	0.03280941	-2.459195455	0.021422684	B/Plasma	1	chronicity tissue
PEBP1	-0.002725435	0.016425922	-0.16592283	0.86952339	B/Plasma	1	chronicity tissue
TAOK3	0.031927156	0.025714878	1.241583043	0.214724951	B/Plasma	1	chronicity tissue
RPLP0	0.010314256	0.014247055	0.723957066	0.468491382	B/Plasma	1	chronicity tissue
COX6A1	-0.01102999	0.014182534	-0.777716495	0.43722338	B/Plasma	1	chronicity tissue
SRSF9	0.044189416	0.014720381	3.00192057	0.002785549	B/Plasma	1	chronicity tissue
DYNLL1	0.004647769	0.011137909	0.417292823	0.676213305	B/Plasma	1	chronicity tissue
MLEC	0.01099918	0.015519695	0.708723943	0.485529933	B/Plasma	1	chronicity tissue
ANAPC5	0.017193156	0.015936838	1.078831068	0.280899	B/Plasma	1	chronicity tissue
PSMD9	0.000652788	0.015065484	0.043330053	0.965213734	B/Plasma	1	chronicity tissue
RSRC2	0.034256402	0.021572238	1.587985531	0.112260212	B/Plasma	1	chronicity tissue
ARL6IP4	0.006972744	0.012698107	0.54911683	0.585022289	B/Plasma	1	chronicity tissue
UBC	-0.005778619	0.014511152	-0.398219162	0.688002094	B/Plasma	1	chronicity tissue
RAN	0.007760682	0.023148889	0.335250712	0.740457457	B/Plasma	1	chronicity tissue
MPHOSPH8	0.023806865	0.017894605	1.33039345	0.189362904	B/Plasma	1	chronicity tissue
SAP18	0.009546976	0.014707739	0.649112391	0.512391021	B/Plasma	1	chronicity tissue
MRPL57	0.032416822	0.011949153	2.712896921	0.007151115	B/Plasma	1	chronicity tissue
RPL21	0.01865715	0.021707512	0.85947897	0.37514691	B/Plasma	1	chronicity tissue
GTF3A	0.024217953	0.015740659	1.538560345	0.12571504	B/Plasma	1	chronicity tissue
MTIF3	-0.002209523	0.014607137	-0.151263262	0.881091157	B/Plasma	1	chronicity tissue
POLR1D	0.010894401	0.018000222	0.605237009	0.548737548	B/Plasma	1	chronicity tissue
POMP	0.013894972	0.018022347	0.770985747	0.444983551	B/Plasma	1	chronicity tissue
HMGB1	0.02759953	0.020314732	1.358596798	0.179221273	B/Plasma	1	chronicity tissue
N4BP2L2	0.012039301	0.016515824	0.728955546	0.469189025	B/Plasma	1	chronicity tissue
UFM1	-0.002530916	0.01195483	-0.211706601	0.832210467	B/Plasma	1	chronicity tissue
ELF1	0.011424029	0.022112177	0.516639694	0.613520812	B/Plasma	1	chronicity tissue
DNAJC15	0.004527139	0.015856623	0.285504597	0.778317974	B/Plasma	1	chronicity tissue
TPT1	0.013330652	0.013641849	0.977188109	0.322849135	B/Plasma	1	chronicity tissue
ZC3H13	0.015502427	0.022499097	0.689024415	0.493775451	B/Plasma	1	chronicity tissue
LCP1	0.06188908	0.032409381	1.909603871	0.065638498	B/Plasma	1	chronicity tissue
MED4	0.014707529	0.02028214	0.725146824	0.474146416	B/Plasma	1	chronicity tissue
ITM2B	-0.00669532	0.013135078	-0.50972826	0.612869999	B/Plasma	1	chronicity tissue
RNASEH2B	-0.015266636	0.02341653	-0.651959782	0.511121614	B/Plasma	1	chronicity tissue
VPS36	0.009729291	0.017621958	0.552111795	0.580583532	B/Plasma	1	chronicity tissue
COMMD6	0.038951138	0.024457245	1.592621663	0.117992117	B/Plasma	1	chronicity tissue
MYCBP2	0.004645656	0.024592986	0.188901677	0.852311776	B/Plasma	1	chronicity tissue
ARGLU1	0.005755335	0.020983961	0.274273057	0.786856075	B/Plasma	1	chronicity tissue
APEX1	0.024258562	0.022298916	1.087880808	0.28078386	B/Plasma	1	chronicity tissue
RNASE6	0.007511664	0.022197893	0.338395346	0.732682144	B/Plasma	1	chronicity tissue
HNRNPC	0.014853265	0.021857764	0.679541826	0.496928321	B/Plasma	1	chronicity tissue
DAD1	0.004508539	0.01095438	0.411574117	0.680115016	B/Plasma	1	chronicity tissue
MRPL52	0.012531938	0.014291738	0.876865911	0.384205337	B/Plasma	1	chronicity tissue
PABPN1	0.006489683	0.019853737	0.326874614	0.746147182	B/Plasma	1	chronicity tissue
PSME1	-0.000656741	0.016308773	-0.040269181	0.968373536	B/Plasma	1	chronicity tissue
PSME2	-0.007877263	0.021166975	-0.37214874	0.721918553	B/Plasma	1	chronicity tissue
IRF9	-0.023621589	0.022070566	-1.070275622	0.30265945	B/Plasma	1	chronicity tissue
CHMP4A	0.003520831	0.019058441	0.184738684	0.854880687	B/Plasma	1	chronicity tissue
NEDD8	0.004820386	0.016720453	0.288292817	0.778591651	B/Plasma	1	chronicity tissue
BAZ1A	0.016673047	0.030451153	0.547534198	0.596037982	B/Plasma	1	chronicity tissue
PSMA6	-0.001693045	0.017174343	-0.098579889	0.922783826	B/Plasma	1	chronicity tissue
NFKBIA	-0.010314373	0.024387401	-0.422938583	0.675580037	B/Plasma	1	chronicity tissue
PNN	0.019977869	0.022918345	0.871697717	0.388321371	B/Plasma	1	chronicity tissue
MIS18BP1	0.033153226	0.022557896	1.469694927	0.148797708	B/Plasma	1	chronicity tissue
RPS29	0.013660126	0.024099339	0.566825769	0.553686714	B/Plasma	1	chronicity tissue
RPL36AL	0.00457953	0.010294649	0.444845668	0.658807786	B/Plasma	1	chronicity tissue
NEMF	-0.000562803	0.022372882	-0.025155593	0.980095452	B/Plasma	1	chronicity tissue
RTRAF	0.017790155	0.016122544	1.103433469	0.272932292	B/Plasma	1	chronicity tissue
PSMC6	0.008696974	0.019079805	0.455820887	0.650618373	B/Plasma	1	chronicity tissue
KTN1	0.047226637	0.017851437	2.64553696	0.010124668	B/Plasma	1	chronicity tissue
PSMA3	-0.008476676	0.016557754	-0.511946013	0.612858979	B/Plasma	1	chronicity tissue
DHRS7	0.010038421	0.012563974	0.798984573	0.422096827	B/Plasma	1	chronicity tissue
SYNE2	0.022109159	0.025765627	0.858087361	0.388047151	B/Plasma	1	chronicity tissue
CHURC1	0.009165047	0.019738576	0.464321604	0.64627107	B/Plasma	1	chronicity tissue
ZFP36L1	0.035324465	0.034290752	1.030145551	0.320269679	B/Plasma	1	chronicity tissue
ERH	-0.001457886	0.01613175	-0.090373702	0.928582649	B/Plasma	1	chronicity tissue
SRSF5	0.02823284	0.019209847	1.469706636	0.142599102	B/Plasma	1	chronicity tissue
COX16	0.005749284	0.014658419	0.392217176	0.698547307	B/Plasma	1	chronicity tissue
RBM25	0.019090178	0.01904141	1.002561132	0.318051963	B/Plasma	1	chronicity tissue
NPC2	-0.009021616	0.012413694	-0.726747144	0.470160449	B/Plasma	1	chronicity tissue
TMED10	0.001654921	0.011942794	0.138570674	0.890310779	B/Plasma	1	chronicity tissue
FOS	0.031925951	0.029958405	1.065675947	0.291316377	B/Plasma	1	chronicity tissue
SLIRP	-0.006685762	0.014841055	-0.450491024	0.655948576	B/Plasma	1	chronicity tissue
CALM1	0.022089386	0.018430665	1.19851267	0.229196101	B/Plasma	1	chronicity tissue
NDUFB1	0.015255598	0.014029855	1.087366755	0.279647302	B/Plasma	1	chronicity tissue
DDX24	-0.001895804	0.019163749	-0.098926597	0.921536419	B/Plasma	1	chronicity tissue
PAPOLA	0.0045334	0.017199473	0.263577812	0.793121518	B/Plasma	1	chronicity tissue
EVL	0.002458929	0.035406658	0.06944821	0.946670397	B/Plasma	1	chronicity tissue
YY1	0.007937113	0.020960996	0.378661079	0.707329414	B/Plasma	1	chronicity tissue
HSP90AA1	0.018463367	0.020769798	0.888952643	0.377572628	B/Plasma	1	chronicity tissue
EIF5	0.016426805	0.014189729	1.157654583	0.246031679	B/Plasma	1	chronicity tissue
ATP5MPL	-0.001467911	0.012983579	-0.113059064	0.911044577	B/Plasma	1	chronicity tissue
SIVA1	0.022610647	0.016020744	1.411335632	0.161151119	B/Plasma	1	chronicity tissue
CRIP1	0.066486033	0.038353471	1.733507587	0.075833545	B/Plasma	1	chronicity tissue
IGHA1	-0.046674905	0.062560673	-0.746074215	0.518888517	B/Plasma	1	chronicity tissue
IGHG1	-0.059188269	0.000317897	-186.1867593	1	B/Plasma	1	chronicity tissue
IGHG3	0.026137934	0.054285933	0.481486324	0.6650743	B/Plasma	1	chronicity tissue
IGHM	0.161010187	0.052803727	3.049220141	0.003245915	B/Plasma	1	chronicity tissue
FAM30A	0.055274595	0.022045137	2.507337302	0.011611139	B/Plasma	1	chronicity tissue
SNRPN	0.007836546	0.013795108	0.568067028	0.571708203	B/Plasma	1	chronicity tissue
KLF13	-0.002318278	0.011190992	-0.207155702	0.839992506	B/Plasma	1	chronicity tissue
EMC7	0.003965803	0.016313027	0.243106485	0.809922227	B/Plasma	1	chronicity tissue
NOP10	0.005875788	0.017109324	0.343426077	0.731990397	B/Plasma	1	chronicity tissue
SRP14	0.018102611	0.015103608	1.198562042	0.233916331	B/Plasma	1	chronicity tissue
CCDC32	0.010897418	0.017042835	0.63941344	0.531019247	B/Plasma	1	chronicity tissue
OIP5-AS1	0.022049494	0.02070133	1.065124483	0.298663284	B/Plasma	1	chronicity tissue
RTF1	0.010337617	0.017183138	0.601614061	0.554646654	B/Plasma	1	chronicity tissue
PDIA3	-0.010925159	0.01366437	-0.79953621	0.424107201	B/Plasma	1	chronicity tissue
SERF2	0.005995597	0.009608046	0.624018344	0.534195256	B/Plasma	1	chronicity tissue
EIF3J	-0.002261826	0.017555814	-0.128836298	0.898328802	B/Plasma	1	chronicity tissue
B2M	-0.020100874	0.010549644	-1.905360431	0.06207545	B/Plasma	1	chronicity tissue
DUT	0.036716077	0.026006297	1.411814887	0.161052094	B/Plasma	1	chronicity tissue
EID1	0.006716502	0.015624248	0.42987684	0.668559544	B/Plasma	1	chronicity tissue
USP8	0.011942776	0.022816122	0.523435842	0.610574998	B/Plasma	1	chronicity tissue
ARPP19	-0.023510263	0.018850602	-1.247188984	0.215494887	B/Plasma	1	chronicity tissue
RSL24D1	0.026401962	0.015492791	1.704144992	0.089099377	B/Plasma	1	chronicity tissue
SLTM	0.024829958	0.022994517	1.079820817	0.294652432	B/Plasma	1	chronicity tissue
GTF2A2	-0.004188273	0.01668225	-0.251061645	0.802802437	B/Plasma	1	chronicity tissue
ANXA2	0.005584243	0.022826693	0.244636542	0.802722216	B/Plasma	1	chronicity tissue
RPS27L	-0.012765514	0.010822449	-1.179540176	0.235614227	B/Plasma	1	chronicity tissue
CIAO2A	0.009772228	0.019465392	0.502030892	0.62121287	B/Plasma	1	chronicity tissue
PPIB	0.009302502	0.020438956	0.455135873	0.65293008	B/Plasma	1	chronicity tissue
RPL4	0.015261912	0.021158236	0.721322534	0.462111257	B/Plasma	1	chronicity tissue
ANP32A	0.016805543	0.024400731	0.688731123	0.501057954	B/Plasma	1	chronicity tissue
RPLP1	0.00995587	0.014457919	0.688610147	0.483530833	B/Plasma	1	chronicity tissue
PKM	0.002227691	0.024226955	0.091950933	0.925553165	B/Plasma	1	chronicity tissue
HEXA	0.008159948	0.019106349	0.427080424	0.669950014	B/Plasma	1	chronicity tissue
CSK	0.040684089	0.030091857	1.351996622	0.190375502	B/Plasma	1	chronicity tissue
COX5A	-0.01784774	0.014681487	-1.215662986	0.238061923	B/Plasma	1	chronicity tissue
TSPAN3	-0.008318021	0.020945655	-0.39712392	0.693631887	B/Plasma	1	chronicity tissue
PSMA4	-0.015441864	0.021923768	-0.704343503	0.495642355	B/Plasma	1	chronicity tissue
MORF4L1	0.019551109	0.019083751	1.024489869	0.303670379	B/Plasma	1	chronicity tissue
CTSH	0.020847304	0.018273188	1.140868458	0.257588152	B/Plasma	1	chronicity tissue
ZFAND6	0.013443057	0.021998218	0.611097512	0.536814874	B/Plasma	1	chronicity tissue
IL16	0.025601032	0.024385815	1.049832938	0.31035319	B/Plasma	1	chronicity tissue
RPS17	0.001852599	0.017617298	0.105157983	0.916784699	B/Plasma	1	chronicity tissue
SEC11A	0.006643377	0.016046609	0.414005044	0.68227507	B/Plasma	1	chronicity tissue
AKAP13	0.047471961	0.025516888	1.860413405	0.066974531	B/Plasma	1	chronicity tissue
ISG20	-0.028398512	0.016332175	-1.738807788	0.091681878	B/Plasma	1	chronicity tissue
CIB1	0.028825412	0.027862398	1.034563222	0.303608954	B/Plasma	1	chronicity tissue
IQGAP1	0.024154325	0.02510142	0.962269241	0.341779203	B/Plasma	1	chronicity tissue
LINC01578	0.020378317	0.020072936	1.015213589	0.312216532	B/Plasma	1	chronicity tissue
CHD2	0.013091685	0.020137931	0.650100823	0.517143503	B/Plasma	1	chronicity tissue
MEF2A	0.032382509	0.024288545	1.33324203	0.189654374	B/Plasma	1	chronicity tissue
SELENOS	-0.002043119	0.013902353	-0.146962116	0.88271966	B/Plasma	1	chronicity tissue
MPG	0.023925611	0.012677272	1.887283932	0.062093333	B/Plasma	1	chronicity tissue
STUB1	0.011198256	0.012839765	0.872154291	0.383800704	B/Plasma	1	chronicity tissue
ANTKMT	0.010681573	0.013201716	0.8091049	0.419976856	B/Plasma	1	chronicity tissue
UBE2I	0.018716403	0.023578658	0.793785791	0.423393617	B/Plasma	1	chronicity tissue
NME3	0.007432874	0.011392686	0.652425041	0.512580153	B/Plasma	1	chronicity tissue
MRPS34	0.012555824	0.014760511	0.850636148	0.394166306	B/Plasma	1	chronicity tissue
NDUFB10	0.007470825	0.012046688	0.620155956	0.536874602	B/Plasma	1	chronicity tissue
RPS2	0.011578671	0.022826294	0.507251434	0.59948403	B/Plasma	1	chronicity tissue
RNPS1	0.018087478	0.023067931	0.78409624	0.436780092	B/Plasma	1	chronicity tissue
ATP6V0C	-0.015854367	0.012577783	-1.260505683	0.21239937	B/Plasma	1	chronicity tissue
SRRM2	0.026533502	0.01697839	1.56278079	0.120200913	B/Plasma	1	chronicity tissue
ELOB	0.004003875	0.010697002	0.374298765	0.710795089	B/Plasma	1	chronicity tissue
RSL1D1	0.047789946	0.022099076	2.162531344	0.029351626	B/Plasma	1	chronicity tissue
RPS15A	0.026802125	0.01906047	1.406162831	0.149787552	B/Plasma	1	chronicity tissue
ARL6IP1	0.01667002	0.023335889	0.714351192	0.486298997	B/Plasma	1	chronicity tissue
NDUFAB1	0.009027168	0.014297346	0.631387687	0.528900984	B/Plasma	1	chronicity tissue
PRKCB	-0.02512569	0.033094572	-0.759208792	0.461487618	B/Plasma	1	chronicity tissue
TUFM	0.005076986	0.014670311	0.346072129	0.728564245	B/Plasma	1	chronicity tissue
YPEL3	0.00679496	0.018884968	0.359807869	0.71633253	B/Plasma	1	chronicity tissue
CORO1A	0.01825722	0.03524366	0.518028503	0.60676681	B/Plasma	1	chronicity tissue
FUS	0.008031118	0.027151608	0.295787928	0.766907309	B/Plasma	1	chronicity tissue
PYCARD	0.006985195	0.020799911	0.335828113	0.737413912	B/Plasma	1	chronicity tissue
BRD7	0.03064921	0.022019222	1.391929712	0.17445135	B/Plasma	1	chronicity tissue
CHD9	0.027576315	0.01919091	1.436946699	0.159942258	B/Plasma	1	chronicity tissue
HERPUD1	0.0071057	0.015367352	0.462389338	0.646652194	B/Plasma	1	chronicity tissue
CIAO2B	-0.007441761	0.015978762	-0.465728281	0.64372661	B/Plasma	1	chronicity tissue
TMEM208	0.004769077	0.014249196	0.334690934	0.737535621	B/Plasma	1	chronicity tissue
PSMB10	-0.010340837	0.017652233	-0.585808985	0.562812773	B/Plasma	1	chronicity tissue
GABARAPL2	-0.002557422	0.019049765	-0.134249557	0.895190793	B/Plasma	1	chronicity tissue
TERF2IP	0.020844923	0.019610668	1.062937913	0.295663904	B/Plasma	1	chronicity tissue
PLCG2	0.024273677	0.02770529	0.876138684	0.408749729	B/Plasma	1	chronicity tissue
HSBP1	0.033468232	0.017664819	1.894626373	0.05971354	B/Plasma	1	chronicity tissue
COTL1	0.024248417	0.03530404	0.686845379	0.494749835	B/Plasma	1	chronicity tissue
COX4I1	0.01905191	0.017178408	1.1090614	0.26817014	B/Plasma	1	chronicity tissue
CYBA	0.020247186	0.007647319	2.647619005	0.009809999	B/Plasma	1	chronicity tissue
APRT	0.022036344	0.016669898	1.321924383	0.194992239	B/Plasma	1	chronicity tissue
ANKRD11	0.035219231	0.021710306	1.622235617	0.11221874	B/Plasma	1	chronicity tissue
RPL13	0.017501477	0.019979101	0.875989222	0.364528787	B/Plasma	1	chronicity tissue
TCF25	0.015056237	0.012630206	1.192081627	0.237382117	B/Plasma	1	chronicity tissue
YWHAE	-0.00040341	0.015193327	-0.026551789	0.979037522	B/Plasma	1	chronicity tissue
ATP2A3	-0.000724023	0.022645175	-0.031972489	0.974108052	B/Plasma	1	chronicity tissue
UBE2G1	-0.001758649	0.017638409	-0.099705631	0.920800286	B/Plasma	1	chronicity tissue
PSMB6	-0.010773695	0.014621524	-0.736838007	0.46328535	B/Plasma	1	chronicity tissue
PFN1	0.030597728	0.026561947	1.15193842	0.244335823	B/Plasma	1	chronicity tissue
RABEP1	0.021503452	0.028708452	0.74902859	0.469351395	B/Plasma	1	chronicity tissue
C1QBP	0.025213671	0.022965732	1.097882274	0.277284271	B/Plasma	1	chronicity tissue
RNASEK	0.00680993	0.011744879	0.579821203	0.567104249	B/Plasma	1	chronicity tissue
C17orf49	-0.0185124	0.022717602	-0.814892333	0.423860554	B/Plasma	1	chronicity tissue
ACADVL	0.009806276	0.015019557	0.652900488	0.512690113	B/Plasma	1	chronicity tissue
GABARAP	-0.004531774	0.010062101	-0.450380512	0.654876545	B/Plasma	1	chronicity tissue
EIF5A	0.024855338	0.018462147	1.346286462	0.180923202	B/Plasma	1	chronicity tissue
GPS2	0.004897301	0.019944458	0.245546975	0.80496955	B/Plasma	1	chronicity tissue
ACAP1	0.042384684	0.028124622	1.507031262	0.131521812	B/Plasma	1	chronicity tissue
TMEM256	0.013385275	0.010946018	1.222844168	0.22587232	B/Plasma	1	chronicity tissue
EIF4A1	0.032975614	0.020196751	1.632718703	0.102993667	B/Plasma	1	chronicity tissue
NAA38	0.00480815	0.01413105	0.340254275	0.737726144	B/Plasma	1	chronicity tissue
TRAPPC1	-0.008281227	0.019535901	-0.423897865	0.67816323	B/Plasma	1	chronicity tissue
VAMP2	0.001166024	0.015565448	0.074911062	0.939630493	B/Plasma	1	chronicity tissue
TMEM107	0.031491023	0.023352563	1.348503897	0.184851999	B/Plasma	1	chronicity tissue
RPL26	0.016359618	0.02009745	0.814014645	0.401665674	B/Plasma	1	chronicity tissue
NCOR1	0.027276401	0.022902746	1.190966415	0.224371307	B/Plasma	1	chronicity tissue
UBB	0.000349056	0.013343949	0.026158388	0.979328058	B/Plasma	1	chronicity tissue
SNHG29	0.038657354	0.025042374	1.543677693	0.119569235	B/Plasma	1	chronicity tissue
WSB1	0.015387538	0.023391926	0.657814064	0.518437234	B/Plasma	1	chronicity tissue
RPL23A	0.004275783	0.021950077	0.194795796	0.842876194	B/Plasma	1	chronicity tissue
EVI2B	0.016453423	0.020216661	0.813854617	0.411485075	B/Plasma	1	chronicity tissue
ZNF207	0.018084495	0.01935967	0.934132394	0.354862118	B/Plasma	1	chronicity tissue
PSMB3	-0.005206996	0.015635521	-0.333023517	0.740297021	B/Plasma	1	chronicity tissue
RPL23	0.016248607	0.023400006	0.694384725	0.487291496	B/Plasma	1	chronicity tissue
RPL19	0.021914021	0.022416961	0.977564334	0.310220786	B/Plasma	1	chronicity tissue
IKZF3	0.021988747	0.02587262	0.849884811	0.409069955	B/Plasma	1	chronicity tissue
SMARCE1	0.020347533	0.023539112	0.8644138	0.398162275	B/Plasma	1	chronicity tissue
KRT10	0.007124987	0.008992841	0.792295453	0.426636996	B/Plasma	1	chronicity tissue
EIF1	0.012078749	0.010391633	1.162353237	0.246350155	B/Plasma	1	chronicity tissue
DNAJC7	0.007297558	0.018809299	0.387976079	0.700714421	B/Plasma	1	chronicity tissue
RAB5C	-0.007720843	0.021789594	-0.354336257	0.727054069	B/Plasma	1	chronicity tissue
COA3	-0.03376614	0.014608458	-2.311410337	0.0219586	B/Plasma	1	chronicity tissue
RPL27	0.033242164	0.022886068	1.452506584	0.138277931	B/Plasma	1	chronicity tissue
NMT1	0.02956139	0.023573207	1.254024956	0.214859409	B/Plasma	1	chronicity tissue
FMNL1	0.02221767	0.02803558	0.792481199	0.437360597	B/Plasma	1	chronicity tissue
KPNB1	0.02110348	0.022531826	0.936607628	0.353330721	B/Plasma	1	chronicity tissue
CDK5RAP3	0.018724079	0.015811579	1.184200388	0.234715471	B/Plasma	1	chronicity tissue
CALCOCO2	-0.002961508	0.020092631	-0.147392744	0.883431772	B/Plasma	1	chronicity tissue
ATP5MC1	0.011045758	0.013498808	0.81827653	0.411699817	B/Plasma	1	chronicity tissue
SPOP	-0.008296486	0.021297146	-0.389558564	0.700310768	B/Plasma	1	chronicity tissue
LUC7L3	0.015115634	0.017518532	0.862836786	0.392809177	B/Plasma	1	chronicity tissue
NME2	0.02132692	0.012516838	1.703858398	0.090188332	B/Plasma	1	chronicity tissue
MSI2	-0.024744008	0.015936361	-1.552676205	0.122758057	B/Plasma	1	chronicity tissue
LIMD2	0.013550719	0.033403321	0.405669804	0.694860361	B/Plasma	1	chronicity tissue
CD79B	-0.022050763	0.034857585	-0.632595846	0.521769523	B/Plasma	1	chronicity tissue
SNHG25	0.022219761	0.028771011	0.772296859	0.433507562	B/Plasma	1	chronicity tissue
DDX5	-0.012685252	0.019168065	-0.661790946	0.509289035	B/Plasma	1	chronicity tissue
BPTF	0.043239167	0.023233038	1.861106835	0.065036879	B/Plasma	1	chronicity tissue
RPL38	0.024568548	0.023676706	1.037667473	0.282457245	B/Plasma	1	chronicity tissue
ATP5PD	-0.001480757	0.014024607	-0.105582788	0.916650162	B/Plasma	1	chronicity tissue
NT5C	0.033828653	0.028231833	1.198244982	0.24058321	B/Plasma	1	chronicity tissue
JPT1	0.039119511	0.031778932	1.230988844	0.224871906	B/Plasma	1	chronicity tissue
SUMO2	0.005648759	0.016482904	0.342704144	0.732820622	B/Plasma	1	chronicity tissue
GRB2	0.004774234	0.01813566	0.263251169	0.794811476	B/Plasma	1	chronicity tissue
H3F3B	0.003628058	0.01957807	0.185312364	0.851617965	B/Plasma	1	chronicity tissue
UBALD2	-0.024210648	0.021464594	-1.127934129	0.26430743	B/Plasma	1	chronicity tissue
SRSF2	0.021490832	0.017660049	1.216917996	0.225209523	B/Plasma	1	chronicity tissue
SEC14L1	-0.000164314	0.016784548	-0.009789602	0.992309607	B/Plasma	1	chronicity tissue
SEPTIN9	0.044808563	0.028552316	1.569349531	0.114130577	B/Plasma	1	chronicity tissue
SYNGR2	0.002624021	0.023212827	0.113041851	0.910957438	B/Plasma	1	chronicity tissue
EIF4A3	0.01611666	0.023201198	0.694647743	0.485071157	B/Plasma	1	chronicity tissue
RNF213	-0.050949142	0.030063761	-1.694702873	0.105118423	B/Plasma	1	chronicity tissue
NDUFAF8	0.017125	0.012308131	1.391356645	0.164316453	B/Plasma	1	chronicity tissue
ACTG1	0.001341743	0.027949792	0.048005473	0.960674202	B/Plasma	1	chronicity tissue
P4HB	0.014085488	0.016285515	0.86490898	0.385074278	B/Plasma	1	chronicity tissue
ANAPC11	-0.004032199	0.012348287	-0.326539143	0.744458151	B/Plasma	1	chronicity tissue
CYBC1	0.031247324	0.01880038	1.662058095	0.092242014	B/Plasma	1	chronicity tissue
SMCHD1	-0.002378614	0.024535941	-0.09694407	0.92437783	B/Plasma	1	chronicity tissue
MYL12A	0.018923113	0.027231457	0.694899035	0.48324043	B/Plasma	1	chronicity tissue
MYL12B	0.003112972	0.021319637	0.14601431	0.884371627	B/Plasma	1	chronicity tissue
NDUFV2	-0.004056332	0.014561296	-0.278569451	0.78163621	B/Plasma	1	chronicity tissue
ANKRD12	-0.001875456	0.016058984	-0.116785462	0.908434125	B/Plasma	1	chronicity tissue
VAPA	0.001797478	0.015312356	0.117387438	0.906599657	B/Plasma	1	chronicity tissue
PSMG2	-0.008088184	0.019719877	-0.4101539	0.68604708	B/Plasma	1	chronicity tissue
PTPN2	0.003909209	0.016193161	0.241411135	0.810080372	B/Plasma	1	chronicity tissue
RNMT	0.021580855	0.020859245	1.034594243	0.303133436	B/Plasma	1	chronicity tissue
ROCK1	0.043188907	0.026966055	1.601602697	0.116258091	B/Plasma	1	chronicity tissue
SNRPD1	0.049487587	0.021925929	2.257034886	0.023614648	B/Plasma	1	chronicity tissue
ATP5F1A	0.00419026	0.013525275	0.309809573	0.759032533	B/Plasma	1	chronicity tissue
C18orf32	0.006926329	0.011481523	0.603258757	0.544861294	B/Plasma	1	chronicity tissue
RPL17	0.005877055	0.018521937	0.317302391	0.744250305	B/Plasma	1	chronicity tissue
MBD2	0.012423894	0.015236039	0.815428084	0.417772091	B/Plasma	1	chronicity tissue
TCF4	-0.039042032	0.024164449	-1.615680616	0.110127126	B/Plasma	1	chronicity tissue
SEC11C	0.017505251	0.018517475	0.945336805	0.35518669	B/Plasma	1	chronicity tissue
LMAN1	0.01694894	0.017514286	0.967720879	0.335873053	B/Plasma	1	chronicity tissue
BCL2	-0.019858515	0.024372988	-0.814775541	0.432219871	B/Plasma	1	chronicity tissue
CYB5A	-0.008694341	0.019268255	-0.451226188	0.649702	B/Plasma	1	chronicity tissue
TXNL4A	0.011791376	0.015527326	0.759395157	0.448448396	B/Plasma	1	chronicity tissue
BSG	0.011277896	0.010053211	1.121820335	0.267338087	B/Plasma	1	chronicity tissue
TMEM259	0.024442108	0.019824609	1.232917533	0.211032694	B/Plasma	1	chronicity tissue
GPX4	0.015942261	0.013329564	1.196007704	0.236129309	B/Plasma	1	chronicity tissue
ATP5F1D	-0.005903158	0.012046918	-0.490013963	0.628792685	B/Plasma	1	chronicity tissue
CIRBP	0.01870825	0.015323907	1.220853763	0.22321062	B/Plasma	1	chronicity tissue
NDUFS7	0.01299206	0.015811047	0.821707777	0.413103239	B/Plasma	1	chronicity tissue
RPS15	0.022609506	0.017854229	1.266338979	0.196400771	B/Plasma	1	chronicity tissue
UQCR11	0.014302755	0.010919976	1.309779044	0.199285378	B/Plasma	1	chronicity tissue
MKNK2	0.0046247	0.027489426	0.168235587	0.86918176	B/Plasma	1	chronicity tissue
PLEKHJ1	0.04552899	0.022132933	2.057069922	0.037209034	B/Plasma	1	chronicity tissue
OAZ1	0.017385089	0.014360589	1.210611161	0.226771949	B/Plasma	1	chronicity tissue
LSM7	0.042989895	0.023024399	1.867145107	0.065811494	B/Plasma	1	chronicity tissue
GNG7	-0.000173961	0.01394615	-0.012473731	0.990034735	B/Plasma	1	chronicity tissue
TLE5	0.036830905	0.027284115	1.349902863	0.184795005	B/Plasma	1	chronicity tissue
MRPL54	0.005546753	0.015348018	0.361398658	0.720100397	B/Plasma	1	chronicity tissue
EEF2	0.014070495	0.017401062	0.808599769	0.424024501	B/Plasma	1	chronicity tissue
MAP2K2	0.024969043	0.015513461	1.609508182	0.109314727	B/Plasma	1	chronicity tissue
MYDGF	0.025186934	0.019200978	1.311752656	0.190780238	B/Plasma	1	chronicity tissue
RPL36	0.02237788	0.019707787	1.135484178	0.244235292	B/Plasma	1	chronicity tissue
MICOS13	0.006026987	0.013015723	0.463054376	0.644292658	B/Plasma	1	chronicity tissue
NDUFA11	0.000491648	0.009623076	0.051090505	0.959118991	B/Plasma	1	chronicity tissue
ALKBH7	0.003762031	0.009830867	0.382675408	0.701368895	B/Plasma	1	chronicity tissue
PET100	0.003499869	0.011557784	0.302814871	0.76529492	B/Plasma	1	chronicity tissue
TRAPPC5	0.008904614	0.015982332	0.557153572	0.58012561	B/Plasma	1	chronicity tissue
NDUFA7	0.015471145	0.014970685	1.033429337	0.301397934	B/Plasma	1	chronicity tissue
RPS28	0.022288392	0.017560176	1.26925786	0.194838908	B/Plasma	1	chronicity tissue
HNRNPM	0.018473136	0.0231253	0.798827949	0.426255745	B/Plasma	1	chronicity tissue
UBL5	0.015375973	0.009728794	1.58046036	0.11657659	B/Plasma	1	chronicity tissue
EIF3G	0.009978369	0.015468279	0.645085939	0.523556696	B/Plasma	1	chronicity tissue
ICAM3	0.006661419	0.010043242	0.663273746	0.508204796	B/Plasma	1	chronicity tissue
ILF3-DT	-0.000181604	0.023605906	-0.007693138	0.993953124	B/Plasma	1	chronicity tissue
TMEM205	0.004257544	0.010940703	0.389147156	0.700800721	B/Plasma	1	chronicity tissue
WDR83OS	0.000357827	0.012296354	0.029100246	0.977104574	B/Plasma	1	chronicity tissue
TRIR	0.006418256	0.019421686	0.330468515	0.741219683	B/Plasma	1	chronicity tissue
JUNB	0.007494274	0.03116111	0.240500867	0.810224465	B/Plasma	1	chronicity tissue
PRDX2	0.0122967	0.01034603	1.188542919	0.233740749	B/Plasma	1	chronicity tissue
CALR	0.001503235	0.016744019	0.08977741	0.929575484	B/Plasma	1	chronicity tissue
RAD23A	0.030296202	0.017566187	1.724688565	0.087306956	B/Plasma	1	chronicity tissue
GADD45GIP1	0.010711812	0.012243401	0.874905002	0.379968459	B/Plasma	1	chronicity tissue
IER2	-0.016459222	0.026411178	-0.623191526	0.537640481	B/Plasma	1	chronicity tissue
C19orf53	0.005714584	0.013940782	0.409918448	0.684141721	B/Plasma	1	chronicity tissue
PKN1	-0.009760497	0.023964656	-0.407287169	0.689264241	B/Plasma	1	chronicity tissue
NDUFB7	-0.002276577	0.010497525	-0.216867986	0.828111126	B/Plasma	1	chronicity tissue
BRD4	0.022932175	0.024990159	0.917648201	0.357904577	B/Plasma	1	chronicity tissue
TPM4	0.028888855	0.018429366	1.56754469	0.114318651	B/Plasma	1	chronicity tissue
HSH2D	-0.030714613	0.015220292	-2.01800427	0.049224369	B/Plasma	1	chronicity tissue
KLF2	0.023776348	0.032196801	0.738469277	0.454235548	B/Plasma	1	chronicity tissue
MRPL34	-0.001293499	0.016869698	-0.076675871	0.938562801	B/Plasma	1	chronicity tissue
BST2	-0.032037949	0.016715936	-1.916611105	0.060865719	B/Plasma	1	chronicity tissue
RPL18A	0.023152624	0.022002188	1.052287336	0.272859727	B/Plasma	1	chronicity tissue
IFI30	0.01014063	0.027363275	0.370592684	0.715651349	B/Plasma	1	chronicity tissue
JUND	0.022096274	0.021366851	1.034138082	0.296460865	B/Plasma	1	chronicity tissue
UBA52	0.030461703	0.021328663	1.428204969	0.147170032	B/Plasma	1	chronicity tissue
REX1BD	0.02022917	0.012584406	1.607479092	0.108320805	B/Plasma	1	chronicity tissue
COPE	0.004852822	0.012659293	0.38334071	0.702875475	B/Plasma	1	chronicity tissue
NDUFA13	0.007786031	0.011124228	0.699916549	0.490024298	B/Plasma	1	chronicity tissue
UQCRFS1	-0.003248638	0.016498288	-0.196907579	0.844397831	B/Plasma	1	chronicity tissue
PDCD5	0.025270075	0.019652909	1.285818546	0.200950704	B/Plasma	1	chronicity tissue
FXYD5	0.028499678	0.023208604	1.227979008	0.226147815	B/Plasma	1	chronicity tissue
COX6B1	0.014381951	0.013452594	1.06908384	0.284730101	B/Plasma	1	chronicity tissue
POLR2I	0.001178196	0.012143093	0.097026037	0.923765175	B/Plasma	1	chronicity tissue
SPINT2	-0.01379968	0.016471517	-0.837790502	0.406915356	B/Plasma	1	chronicity tissue
PSMD8	-0.010994473	0.014321577	-0.767685915	0.439404511	B/Plasma	1	chronicity tissue
EIF3K	0.00562796	0.015707502	0.35829758	0.720783659	B/Plasma	1	chronicity tissue
ECH1	-0.006128149	0.017911202	-0.34214058	0.734408027	B/Plasma	1	chronicity tissue
HNRNPL	1.03271E-05	0.020810799	0.000496236	0.999606301	B/Plasma	1	chronicity tissue
GMFG	-0.00388546	0.021232	-0.183000212	0.856260493	B/Plasma	1	chronicity tissue
ZFP36	0.021310749	0.026741299	0.796922725	0.426776916	B/Plasma	1	chronicity tissue
RPS16	0.006045911	0.020225463	0.29892571	0.760722517	B/Plasma	1	chronicity tissue
HNRNPUL1	0.017217638	0.020420911	0.843137578	0.404859875	B/Plasma	1	chronicity tissue
RPS19	0.017507656	0.018734178	0.934530261	0.33918149	B/Plasma	1	chronicity tissue
CD79A	-0.002899037	0.025440349	-0.113954303	0.909516521	B/Plasma	1	chronicity tissue
RABAC1	-0.002752434	0.010643605	-0.258599791	0.795944555	B/Plasma	1	chronicity tissue
POU2F2	0.009254594	0.029603097	0.312622483	0.7569441	B/Plasma	1	chronicity tissue
TRAPPC6A	-0.005559103	0.016622103	-0.33444039	0.738670266	B/Plasma	1	chronicity tissue
FOSB	-0.001091134	0.025319667	-0.043094341	0.966361006	B/Plasma	1	chronicity tissue
SNRPD2	0.011813079	0.018614009	0.634633772	0.523422237	B/Plasma	1	chronicity tissue
TMEM160	0.018903697	0.01686314	1.12100693	0.262953853	B/Plasma	1	chronicity tissue
NOP53	0.024579467	0.02294675	1.071152463	0.293590061	B/Plasma	1	chronicity tissue
SELENOW	0.007100695	0.016603202	0.427670227	0.673049308	B/Plasma	1	chronicity tissue
EMP3	-0.011174723	0.017385403	-0.642764717	0.52491506	B/Plasma	1	chronicity tissue
KDELR1	0.028689141	0.011749764	2.441678156	0.01584578	B/Plasma	1	chronicity tissue
RPL18	0.019731825	0.017545258	1.124624391	0.252944943	B/Plasma	1	chronicity tissue
BAX	0.026221533	0.026002878	1.008408864	0.323315589	B/Plasma	1	chronicity tissue
FTL	-0.010462525	0.010275372	-1.018213742	0.307085491	B/Plasma	1	chronicity tissue
SNRNP70	0.032504605	0.018712609	1.737042913	0.081646246	B/Plasma	1	chronicity tissue
CD37	-0.01913714	0.037226216	-0.514076965	0.581281419	B/Plasma	1	chronicity tissue
RPL13A	-0.021106327	0.024716966	-0.853920623	0.384714776	B/Plasma	1	chronicity tissue
RPS11	0.00865428	0.020672343	0.418640516	0.672339351	B/Plasma	1	chronicity tissue
IRF3	-0.001306842	0.014673238	-0.089062967	0.929473095	B/Plasma	1	chronicity tissue
PRMT1	0.017289159	0.018239016	0.947921705	0.344240468	B/Plasma	1	chronicity tissue
ETFB	0.005979243	0.014895146	0.401422265	0.689918988	B/Plasma	1	chronicity tissue
NDUFA3	0.006836548	0.010156539	0.673117902	0.509018269	B/Plasma	1	chronicity tissue
RPS9	0.022480995	0.01862593	1.206973033	0.225800325	B/Plasma	1	chronicity tissue
LENG8	0.012696909	0.018847245	0.673674501	0.499666197	B/Plasma	1	chronicity tissue
RPL28	0.014067739	0.021137763	0.665526364	0.494378719	B/Plasma	1	chronicity tissue
RPS5	0.015674974	0.017204539	0.911095265	0.358046441	B/Plasma	1	chronicity tissue
CHMP2A	0.008790057	0.010720246	0.819949207	0.411881434	B/Plasma	1	chronicity tissue
UBE2M	0.005171166	0.015625145	0.330951576	0.743198597	B/Plasma	1	chronicity tissue
RBCK1	-0.004550672	0.022357431	-0.203541808	0.840199427	B/Plasma	1	chronicity tissue
CSNK2A1	-0.013219349	0.020121317	-0.65698227	0.511613296	B/Plasma	1	chronicity tissue
FKBP1A	0.0014565	0.024159344	0.060287247	0.952322746	B/Plasma	1	chronicity tissue
SNRPB	0.013041684	0.024967921	0.522337602	0.605054903	B/Plasma	1	chronicity tissue
NOP56	0.017127179	0.025648428	0.667767184	0.506488152	B/Plasma	1	chronicity tissue
TMEM230	0.007978341	0.011099273	0.718816554	0.468581751	B/Plasma	1	chronicity tissue
SNRPB2	-0.003858266	0.017402576	-0.221706623	0.827549262	B/Plasma	1	chronicity tissue
DSTN	0.013334794	0.012400201	1.075369209	0.282662451	B/Plasma	1	chronicity tissue
SMIM26	0.018548155	0.014382842	1.289602939	0.203529784	B/Plasma	1	chronicity tissue
XRN2	0.035076084	0.023741133	1.477439342	0.144380583	B/Plasma	1	chronicity tissue
HM13	-0.021715696	0.015990493	-1.358037936	0.178816783	B/Plasma	1	chronicity tissue
RALY	-0.010545537	0.012804761	-0.823563742	0.417097239	B/Plasma	1	chronicity tissue
EIF2S2	0.027518016	0.015962008	1.723969511	0.087800598	B/Plasma	1	chronicity tissue
DYNLRB1	-0.00388527	0.015310317	-0.253768132	0.798677067	B/Plasma	1	chronicity tissue
EIF6	0.043168175	0.021997255	1.962434649	0.054443805	B/Plasma	1	chronicity tissue
RBM39	0.003914805	0.01811654	0.216090111	0.828998538	B/Plasma	1	chronicity tissue
SCAND1	0.001934844	0.012161139	0.159100558	0.874509397	B/Plasma	1	chronicity tissue
RAB5IF	0.012986606	0.016341302	0.794710638	0.432155043	B/Plasma	1	chronicity tissue
RPN2	0.004917676	0.014059919	0.349765586	0.730809736	B/Plasma	1	chronicity tissue
TOP1	-0.014989569	0.019566334	-0.766089798	0.445353924	B/Plasma	1	chronicity tissue
YWHAB	0.023492316	0.021947755	1.070374427	0.292921419	B/Plasma	1	chronicity tissue
STK4	0.017023441	0.020161586	0.844350301	0.404132224	B/Plasma	1	chronicity tissue
NCOA3	-0.013471598	0.021895484	-0.615268314	0.546670183	B/Plasma	1	chronicity tissue
ZFAS1	0.035822988	0.030972379	1.156610786	0.248033406	B/Plasma	1	chronicity tissue
UBE2V1	0.011585915	0.015919739	0.727770405	0.471566918	B/Plasma	1	chronicity tissue
ZBP1	-0.03407077	0.019198524	-1.774655725	0.086878742	B/Plasma	1	chronicity tissue
GNAS	0.000680779	0.014048336	0.048459729	0.961318118	B/Plasma	1	chronicity tissue
CTSZ	0.020659682	0.018083077	1.142487049	0.253828283	B/Plasma	1	chronicity tissue
ATP5F1E	0.010847905	0.014574344	0.744315122	0.458817019	B/Plasma	1	chronicity tissue
PSMA7	0.017412771	0.019048303	0.914137651	0.361275931	B/Plasma	1	chronicity tissue
RPS21	0.029365446	0.022772914	1.289490061	0.182677674	B/Plasma	1	chronicity tissue
PPDPF	-0.016985211	0.0209823	-0.809501883	0.417658132	B/Plasma	1	chronicity tissue
LIME1	0.018156766	0.015288109	1.187639743	0.239112162	B/Plasma	1	chronicity tissue
ATP5PF	-0.007523081	0.013294632	-0.565873585	0.571685068	B/Plasma	1	chronicity tissue
USP16	0.011943355	0.015885902	0.751821007	0.453875632	B/Plasma	1	chronicity tissue
CCT8	0.012611438	0.019011448	0.663360198	0.501560922	B/Plasma	1	chronicity tissue
SOD1	0.003738991	0.017489551	0.213784255	0.828964381	B/Plasma	1	chronicity tissue
IFNAR1	0.003548382	0.012936221	0.274298177	0.786044317	B/Plasma	1	chronicity tissue
IFNGR2	0.028831075	0.02218149	1.299780812	0.202782406	B/Plasma	1	chronicity tissue
SON	0.031240773	0.017926566	1.742708112	0.088875689	B/Plasma	1	chronicity tissue
ATP5PO	0.007588657	0.017280451	0.439146925	0.659116831	B/Plasma	1	chronicity tissue
TTC3	0.016272294	0.015953932	1.01995509	0.305454903	B/Plasma	1	chronicity tissue
HMGN1	0.02687329	0.02283672	1.176757863	0.250353352	B/Plasma	1	chronicity tissue
MX1	-0.10792097	0.037085979	-2.910020834	0.008449459	B/Plasma	1	chronicity tissue
CSTB	0.010047181	0.015545602	0.646303774	0.518513018	B/Plasma	1	chronicity tissue
PFKL	0.001906921	0.023553745	0.080960417	0.937103094	B/Plasma	1	chronicity tissue
PRMT2	-0.011564675	0.023627803	-0.489451962	0.634077817	B/Plasma	1	chronicity tissue
MRPL40	-0.004813765	0.012168531	-0.395591279	0.688650356	B/Plasma	1	chronicity tissue
UBE2L3	-0.012849535	0.018735522	-0.685838135	0.495593085	B/Plasma	1	chronicity tissue
SDF2L1	0.017601429	0.016988576	1.036074403	0.30440602	B/Plasma	1	chronicity tissue
IGLC1	-0.051227237	0.066865373	-0.766125039	0.501323335	B/Plasma	1	chronicity tissue
IGLC2	0.020215414	0.058763565	0.344012727	0.764189828	B/Plasma	1	chronicity tissue
IGLC3	0.022836808	0.06067291	0.376392165	0.730129006	B/Plasma	1	chronicity tissue
CHCHD10	0.007346142	0.013748928	0.534306508	0.591996099	B/Plasma	1	chronicity tissue
MIF	0.009880519	0.011344159	0.870978531	0.384328111	B/Plasma	1	chronicity tissue
DDT	0.006207522	0.016465749	0.376996019	0.704087411	B/Plasma	1	chronicity tissue
SNRPD3	0.01742642	0.020071259	0.868227544	0.389574915	B/Plasma	1	chronicity tissue
XBP1	0.00455922	0.025326269	0.180019407	0.864701053	B/Plasma	1	chronicity tissue
UQCR10	0.010047167	0.015087744	0.665915783	0.506878513	B/Plasma	1	chronicity tissue
EIF3D	0.019814242	0.022587522	0.877220718	0.38758915	B/Plasma	1	chronicity tissue
RAC2	0.014517999	0.026373381	0.550479259	0.588399014	B/Plasma	1	chronicity tissue
LGALS1	-0.023306299	0.02567645	-0.90769164	0.368270334	B/Plasma	1	chronicity tissue
EIF3L	0.026895421	0.023362039	1.1512446	0.251866085	B/Plasma	1	chronicity tissue
DDX17	0.013936355	0.016981411	0.820683018	0.409530271	B/Plasma	1	chronicity tissue
TOMM22	0.039193139	0.021117223	1.855979762	0.064800701	B/Plasma	1	chronicity tissue
APOBEC3G	-0.006815578	0.023957507	-0.284486096	0.776034788	B/Plasma	1	chronicity tissue
RPL3	0.010546357	0.016319807	0.646230474	0.51318123	B/Plasma	1	chronicity tissue
ATF4	-0.00368452	0.010573548	-0.348465827	0.727839418	B/Plasma	1	chronicity tissue
RPS19BP1	0.012791788	0.011602552	1.102497764	0.266431011	B/Plasma	1	chronicity tissue
TNRC6B	0.001169844	0.022783695	0.051345675	0.959269697	B/Plasma	1	chronicity tissue
ST13	0.029103854	0.022607435	1.287357666	0.197369355	B/Plasma	1	chronicity tissue
RBX1	0.013387754	0.016838001	0.795091609	0.433939849	B/Plasma	1	chronicity tissue
XRCC6	-0.004331189	0.021521186	-0.20125232	0.845168493	B/Plasma	1	chronicity tissue
SNU13	0.003258767	0.012656965	0.257468303	0.795295882	B/Plasma	1	chronicity tissue
TNFRSF13C	0.01143144	0.031499855	0.362904525	0.721216492	B/Plasma	1	chronicity tissue
SMDT1	0.010684667	0.01405422	0.760246225	0.454505319	B/Plasma	1	chronicity tissue
NDUFA6	0.015159005	0.01731844	0.875310075	0.381243467	B/Plasma	1	chronicity tissue
TSPO	0.028646399	0.016196422	1.76868686	0.07802026	B/Plasma	1	chronicity tissue
TYMP	-0.049689374	0.018141421	-2.739001206	0.006837091	B/Plasma	1	chronicity tissue
SLC25A6	0.001445605	0.016043106	0.090107531	0.928284244	B/Plasma	1	chronicity tissue
CD99	0.036572088	0.022492285	1.625983714	0.098139964	B/Plasma	1	chronicity tissue
TMSB4X	0.024131014	0.030899277	0.780957218	0.41853816	B/Plasma	1	chronicity tissue
OFD1	-0.005706614	0.02764568	-0.206419751	0.839228653	B/Plasma	1	chronicity tissue
EIF1AX	0.011204193	0.01600068	0.700232273	0.483738749	B/Plasma	1	chronicity tissue
SAT1	-0.025572151	0.022105116	-1.156843088	0.250252512	B/Plasma	1	chronicity tissue
EIF2S3	0.026729766	0.02327482	1.148441373	0.249237846	B/Plasma	1	chronicity tissue
ATP6AP2	-0.006027657	0.014515893	-0.415245327	0.680802958	B/Plasma	1	chronicity tissue
DDX3X	-0.021700177	0.022304348	-0.972912394	0.334131715	B/Plasma	1	chronicity tissue
NDUFB11	0.015486004	0.009327716	1.660213976	0.100728905	B/Plasma	1	chronicity tissue
UXT	0.016209927	0.016650495	0.973540254	0.331482329	B/Plasma	1	chronicity tissue
RBM3	0.024197867	0.020881631	1.158811138	0.25384592	B/Plasma	1	chronicity tissue
PIM2	-0.031304493	0.023779108	-1.316470466	0.197761623	B/Plasma	1	chronicity tissue
MSN	0.018448552	0.028027613	0.658227742	0.51511907	B/Plasma	1	chronicity tissue
IL2RG	-0.01455022	0.014971558	-0.971857482	0.341164723	B/Plasma	1	chronicity tissue
OGT	-0.015733674	0.017545819	-0.896719264	0.373309847	B/Plasma	1	chronicity tissue
RPS4X	0.018057082	0.016747435	1.078199911	0.271292504	B/Plasma	1	chronicity tissue
FTX	-0.004282013	0.018855262	-0.227099067	0.824856812	B/Plasma	1	chronicity tissue
JPX	0.008468643	0.021796881	0.388525463	0.704179465	B/Plasma	1	chronicity tissue
ATRX	0.000427134	0.018808736	0.022709323	0.982002278	B/Plasma	1	chronicity tissue
COX7B	-0.011498009	0.016189702	-0.710205136	0.482207077	B/Plasma	1	chronicity tissue
PGK1	0.003431523	0.019535404	0.17565663	0.860701642	B/Plasma	1	chronicity tissue
CYSLTR1	0.016690174	0.023513828	0.709802528	0.464964098	B/Plasma	1	chronicity tissue
P2RY10	-0.020339681	0.027072951	-0.751291616	0.459439252	B/Plasma	1	chronicity tissue
SH3BGRL	0.002844249	0.023054062	0.123373022	0.902865847	B/Plasma	1	chronicity tissue
RPL36A	0.018834914	0.020486369	0.919387609	0.347351633	B/Plasma	1	chronicity tissue
ARMCX3	0.008374414	0.012739919	0.657336517	0.509539576	B/Plasma	1	chronicity tissue
TSC22D3	0.070586307	0.032643545	2.162335818	0.025296217	B/Plasma	1	chronicity tissue
SLC25A5	0.012706202	0.020741831	0.61258824	0.544149765	B/Plasma	1	chronicity tissue
SEPTIN6	0.001284918	0.022081502	0.058189804	0.953714031	B/Plasma	1	chronicity tissue
RPL39	0.033001512	0.022628125	1.458428884	0.131738294	B/Plasma	1	chronicity tissue
NDUFA1	0.009480777	0.010002998	0.947793533	0.347572752	B/Plasma	1	chronicity tissue
MCTS1	0.011903828	0.013885258	0.857299733	0.395317034	B/Plasma	1	chronicity tissue
THOC2	0.007592971	0.022498418	0.33748909	0.741489431	B/Plasma	1	chronicity tissue
RBMX	0.032379811	0.024749724	1.308289765	0.204155631	B/Plasma	1	chronicity tissue
BCAP31	-0.002921342	0.014448083	-0.202195816	0.840790386	B/Plasma	1	chronicity tissue
SSR4	0.018552064	0.023940152	0.774935072	0.463532961	B/Plasma	1	chronicity tissue
MECP2	0.030291855	0.02615111	1.158339169	0.254109694	B/Plasma	1	chronicity tissue
RPL10	0.018215593	0.017113041	1.064427581	0.276376024	B/Plasma	1	chronicity tissue
FUNDC2	0.008782044	0.016962815	0.517723245	0.605679114	B/Plasma	1	chronicity tissue
MT-ND1	-0.082419313	0.024976708	-3.299846947	0.001712745	B/Plasma	1	chronicity tissue
MT-ND2	-0.047884504	0.025354158	-1.88862525	0.066652575	B/Plasma	1	chronicity tissue
MT-CO1	-0.023927924	0.022999829	-1.040352247	0.300758841	B/Plasma	1	chronicity tissue
MT-CO2	-0.045474204	0.023864944	-1.905481282	0.060383417	B/Plasma	1	chronicity tissue
MT-ATP8	0.009711896	0.031914438	0.304310411	0.770649681	B/Plasma	1	chronicity tissue
MT-ATP6	-0.078625572	0.028638771	-2.745424107	0.010620627	B/Plasma	1	chronicity tissue
MT-CO3	-0.089097782	0.029725225	-2.99737959	0.005128805	B/Plasma	1	chronicity tissue
MT-ND3	-0.080891161	0.028342218	-2.854087205	0.005701866	B/Plasma	1	chronicity tissue
MT-ND4L	-0.004513431	0.027977362	-0.161324393	0.871040819	B/Plasma	1	chronicity tissue
MT-ND4	-0.052006911	0.024584848	-2.11540502	0.040509401	B/Plasma	1	chronicity tissue
MT-ND5	-0.017775778	0.023430975	-0.758644401	0.446502777	B/Plasma	1	chronicity tissue
MT-ND6	-0.043807075	0.025484916	-1.718941355	0.095398097	B/Plasma	1	chronicity tissue
MT-CYB	-0.075371977	0.02391826	-3.151231593	0.002780265	B/Plasma	1	chronicity tissue
LINC01409	-0.002552789	0.015233141	-0.167581233	0.875371457	Myeloid	1	chronicity tissue
NOC2L	-0.008051108	0.009031969	-0.891401234	0.383129301	Myeloid	1	chronicity tissue
HES4	-0.117855211	0.027941168	-4.217977212	4.96917E-05	Myeloid	0.465909107	chronicity tissue
ISG15	-0.130136851	0.0367259	-3.543462521	0.00182745	Myeloid	1	chronicity tissue
SDF4	0.008957412	0.009760716	0.917700245	0.351723	Myeloid	1	chronicity tissue
B3GALT6	-0.014401069	0.008383399	-1.717807913	0.111487295	Myeloid	1	chronicity tissue
UBE2J2	0.010932841	0.006712809	1.628653742	0.106287007	Myeloid	1	chronicity tissue
ACAP3	0.003916244	0.011966003	0.32728087	0.744195182	Myeloid	1	chronicity tissue
PUSL1	-0.006621194	0.011791127	-0.56154038	0.578706154	Myeloid	1	chronicity tissue
INTS11	0.001704226	0.007003799	0.243328764	0.807661691	Myeloid	1	chronicity tissue
CPTP	0.003942308	0.011363437	0.3469292	0.73156012	Myeloid	1	chronicity tissue
DVL1	0.036812738	0.014032839	2.623327856	0.010021982	Myeloid	1	chronicity tissue
AURKAIP1	-0.004854877	0.005256557	-0.923584843	0.355804831	Myeloid	1	chronicity tissue
CCNL2	0.007409923	0.007725845	0.9591084	0.341193125	Myeloid	1	chronicity tissue
MRPL20-AS1	-0.018755563	0.014111207	-1.329125374	0.218607221	Myeloid	1	chronicity tissue
MRPL20	-0.004921428	0.004428303	-1.111357631	0.279939441	Myeloid	1	chronicity tissue
ATAD3B	-0.018110004	0.012276422	-1.475185836	0.150606538	Myeloid	1	chronicity tissue
ATAD3A	-0.010944742	0.013736089	-0.796787336	0.426530355	Myeloid	1	chronicity tissue
SSU72	0.002726789	0.005118722	0.532708925	0.593023094	Myeloid	1	chronicity tissue
MIB2	0.026658729	0.01230524	2.16645346	0.035366435	Myeloid	1	chronicity tissue
CDK11B	0.001034385	0.013374766	0.077338564	0.939913777	Myeloid	1	chronicity tissue
SLC35E2B	-0.026755229	0.014925058	-1.792638212	0.080155661	Myeloid	1	chronicity tissue
CDK11A	0.000387274	0.015450942	0.025064729	0.980234852	Myeloid	1	chronicity tissue
SLC35E2A	-0.00685194	0.025936732	-0.264179008	0.799344291	Myeloid	1	chronicity tissue
NADK	-0.016226853	0.010666657	-1.521268908	0.1276259	Myeloid	1	chronicity tissue
GNB1	-0.007151745	0.006959592	-1.027609681	0.304524407	Myeloid	1	chronicity tissue
FAAP20	0.000796606	0.00804393	0.099032005	0.92174642	Myeloid	1	chronicity tissue
SKI	0.044772307	0.014093485	3.17680878	0.001552045	Myeloid	1	chronicity tissue
RER1	-0.00531361	0.006096685	-0.871557167	0.385279895	Myeloid	1	chronicity tissue
PEX10	-0.019096814	0.011173712	-1.709084153	0.084044643	Myeloid	1	chronicity tissue
PANK4	-0.01168831	0.013643316	-0.85670593	0.401665496	Myeloid	1	chronicity tissue
AL139246.5	-0.042825262	0.01927761	-2.22150271	0.030590027	Myeloid	1	chronicity tissue
TNFRSF14	-0.005167131	0.006873886	-0.751704499	0.450741761	Myeloid	1	chronicity tissue
PRXL2B	0.029479589	0.017727814	1.662900444	0.102657552	Myeloid	1	chronicity tissue
TPRG1L	0.021258363	0.010898074	1.950653106	0.05373127	Myeloid	1	chronicity tissue
WRAP73	-0.004074042	0.008903665	-0.457569105	0.650681154	Myeloid	1	chronicity tissue
LRRC47	0.003365548	0.008528454	0.394625739	0.694520437	Myeloid	1	chronicity tissue
CEP104	-0.010073438	0.011721733	-0.859381261	0.398699969	Myeloid	1	chronicity tissue
C1orf174	-0.006327113	0.00956001	-0.661831211	0.516454545	Myeloid	1	chronicity tissue
KCNAB2	0.027236102	0.013044103	2.088001136	0.037904657	Myeloid	1	chronicity tissue
RPL22	0.020468486	0.00644701	3.174880478	0.002123682	Myeloid	1	chronicity tissue
ICMT	0.002368654	0.014528516	0.163034788	0.869012297	Myeloid	1	chronicity tissue
ACOT7	0.055529053	0.023931066	2.320375183	0.018290075	Myeloid	1	chronicity tissue
NOL9	-0.009150205	0.011235584	-0.814395115	0.430805694	Myeloid	1	chronicity tissue
ZBTB48	-0.002249417	0.009913269	-0.226909683	0.825567939	Myeloid	1	chronicity tissue
KLHL21	0.001033165	0.016717633	0.061800909	0.949239347	Myeloid	1	chronicity tissue
THAP3	0.000323079	0.010634899	0.030379115	0.975770837	Myeloid	1	chronicity tissue
DNAJC11	-0.018138091	0.010236953	-1.771825223	0.095050128	Myeloid	1	chronicity tissue
CAMTA1	0.015345162	0.006612972	2.320463892	0.02269357	Myeloid	1	chronicity tissue
VAMP3	0.014362536	0.006590517	2.179272955	0.03130494	Myeloid	1	chronicity tissue
PER3	-0.015449436	0.023036793	-0.670641786	0.516441996	Myeloid	1	chronicity tissue
PARK7	-6.19758E-05	0.007202959	-0.008604217	0.993214023	Myeloid	1	chronicity tissue
RERE	-0.011906872	0.011913445	-0.99944833	0.325015669	Myeloid	1	chronicity tissue
ENO1	-0.008542476	0.008766941	-0.974396402	0.33016249	Myeloid	1	chronicity tissue
H6PD	0.004486973	0.013150105	0.341211937	0.737490943	Myeloid	1	chronicity tissue
SLC25A33	0.013696142	0.011912709	1.149708392	0.248316869	Myeloid	1	chronicity tissue
PIK3CD	-0.013787182	0.011458311	-1.203247329	0.233064074	Myeloid	1	chronicity tissue
CLSTN1	0.00031634	0.010172104	0.031098738	0.975359388	Myeloid	1	chronicity tissue
CTNNBIP1	0.018770964	0.008267241	2.27052349	0.026581337	Myeloid	1	chronicity tissue
LZIC	-0.007619352	0.006703272	-1.13666155	0.264420616	Myeloid	1	chronicity tissue
NMNAT1	0.001208584	0.012479496	0.096845606	0.923704395	Myeloid	1	chronicity tissue
RBP7	0.00279282	0.026318271	0.106117149	0.914448657	Myeloid	1	chronicity tissue
UBE4B	0.014893661	0.010108632	1.473360639	0.139994307	Myeloid	1	chronicity tissue
KIF1B	-0.000732821	0.013605866	-0.053860639	0.956666141	Myeloid	1	chronicity tissue
PGD	0.031353005	0.011936078	2.626742553	0.007735524	Myeloid	1	chronicity tissue
DFFA	-0.005861947	0.007882781	-0.74363951	0.484779037	Myeloid	1	chronicity tissue
PEX14	0.023983606	0.016702068	1.435966255	0.150577641	Myeloid	1	chronicity tissue
TARDBP	-0.001683076	0.009032907	-0.186327164	0.852828868	Myeloid	1	chronicity tissue
SRM	-0.010307497	0.009212452	-1.118865771	0.264308355	Myeloid	1	chronicity tissue
EXOSC10	-0.016710625	0.009227546	-1.810950045	0.076564809	Myeloid	1	chronicity tissue
MTOR	-0.001006744	0.012522469	-0.080395042	0.936471645	Myeloid	1	chronicity tissue
UBIAD1	-0.00339314	0.012890792	-0.263221963	0.799665359	Myeloid	1	chronicity tissue
FBXO6	-0.03010228	0.018237764	-1.650546661	0.107956125	Myeloid	1	chronicity tissue
MAD2L2	-0.000739277	0.009338847	-0.079161525	0.938234532	Myeloid	1	chronicity tissue
AGTRAP	-0.015103146	0.010182112	-1.483301825	0.1388698	Myeloid	1	chronicity tissue
MTHFR	-0.013553604	0.010542755	-1.285584716	0.203946258	Myeloid	1	chronicity tissue
CLCN6	-0.015330065	0.013033755	-1.176181734	0.237957969	Myeloid	1	chronicity tissue
AL021155.5	-0.000134392	0.022858402	-0.005879333	0.995480866	Myeloid	1	chronicity tissue
KIAA2013	0.018847652	0.00713877	2.64018206	0.009142252	Myeloid	1	chronicity tissue
PLOD1	0.017848666	0.014410416	1.238594762	0.203840212	Myeloid	1	chronicity tissue
MFN2	-0.006771552	0.011052092	-0.612694182	0.546896289	Myeloid	1	chronicity tissue
MIIP	-0.012485549	0.009770957	-1.277822551	0.20390699	Myeloid	1	chronicity tissue
TNFRSF8	-0.083837373	0.028235794	-2.969187725	0.004337782	Myeloid	1	chronicity tissue
TNFRSF1B	-0.055213923	0.01459322	-3.783532494	0.000189718	Myeloid	1	chronicity tissue
VPS13D	0.003903929	0.01129346	0.345680497	0.730781784	Myeloid	1	chronicity tissue
DHRS3	0.03966147	0.018325653	2.164259525	0.030995622	Myeloid	1	chronicity tissue
PRDM2	0.010293759	0.010127578	1.016408706	0.319723098	Myeloid	1	chronicity tissue
TMEM51	-0.002573218	0.016221754	-0.158627615	0.87432165	Myeloid	1	chronicity tissue
EFHD2	-0.025391537	0.008010186	-3.16990621	0.001726364	Myeloid	1	chronicity tissue
CASP9	-0.015740076	0.014397086	-1.093282033	0.271392604	Myeloid	1	chronicity tissue
DNAJC16	0.003283745	0.013251413	0.247803361	0.808295323	Myeloid	1	chronicity tissue
DDI2	0.013774956	0.014153125	0.973280174	0.332150757	Myeloid	1	chronicity tissue
PLEKHM2	0.020089577	0.012068036	1.664693143	0.090928627	Myeloid	1	chronicity tissue
AL450998.2	-0.017675207	0.016977568	-1.0410918	0.318621715	Myeloid	1	chronicity tissue
SPEN	-0.015743395	0.008913167	-1.766307629	0.087838199	Myeloid	1	chronicity tissue
ZBTB17	-0.020404258	0.010464834	-1.949792872	0.058422491	Myeloid	1	chronicity tissue
FBXO42	-0.016362665	0.010845791	-1.508665029	0.137982836	Myeloid	1	chronicity tissue
SZRD1	-0.026510371	0.007960833	-3.330100315	0.001029276	Myeloid	1	chronicity tissue
NECAP2	-0.008077209	0.007878976	-1.025159708	0.301142047	Myeloid	1	chronicity tissue
BX284668.5	0.040096951	0.018156068	2.208460089	0.023237896	Myeloid	1	chronicity tissue
ATP13A2	0.000780969	0.012718951	0.061402018	0.951025616	Myeloid	1	chronicity tissue
SDHB	-0.024732699	0.008441463	-2.929906836	0.004000128	Myeloid	1	chronicity tissue
RCC2	-0.008908994	0.008890278	-1.002105137	0.326768598	Myeloid	1	chronicity tissue
ARHGEF10L	0.019692626	0.012034865	1.63629812	0.099682095	Myeloid	1	chronicity tissue
IGSF21	-0.013657089	0.031907472	-0.428021672	0.66098495	Myeloid	1	chronicity tissue
ALDH4A1	0.007730985	0.021497653	0.359619929	0.714816311	Myeloid	1	chronicity tissue
UBR4	-0.003107056	0.011630769	-0.267141094	0.793926185	Myeloid	1	chronicity tissue
EMC1	-0.003533962	0.013124361	-0.269267373	0.786702981	Myeloid	1	chronicity tissue
MRTO4	0.004753265	0.012093793	0.393033485	0.692709993	Myeloid	1	chronicity tissue
AKR7A2	0.006362088	0.008403968	0.757033868	0.450222641	Myeloid	1	chronicity tissue
SLC66A1	0.013809854	0.01309054	1.054949134	0.294865247	Myeloid	1	chronicity tissue
CAPZB	-0.023038232	0.005978866	-3.853277526	0.000183491	Myeloid	1	chronicity tissue
MICOS10	-0.006484123	0.005338298	-1.214642349	0.226185496	Myeloid	1	chronicity tissue
TMCO4	0.022423474	0.015643147	1.433437528	0.16615438	Myeloid	1	chronicity tissue
MUL1	-0.005604185	0.009663519	-0.579932114	0.56521831	Myeloid	1	chronicity tissue
CDA	0.026017793	0.025277143	1.02930118	0.292840243	Myeloid	1	chronicity tissue
PINK1	0.030621107	0.011553659	2.650338615	0.007643574	Myeloid	1	chronicity tissue
DDOST	0.006292901	0.007185967	0.875720866	0.383231408	Myeloid	1	chronicity tissue
HP1BP3	0.007913892	0.00740538	1.068667935	0.28762441	Myeloid	1	chronicity tissue
EIF4G3	0.018904886	0.010443644	1.810180938	0.072738837	Myeloid	1	chronicity tissue
ECE1	0.024696415	0.02085704	1.184080516	0.236718169	Myeloid	1	chronicity tissue
USP48	-0.004830524	0.009424868	-0.512529622	0.615644783	Myeloid	1	chronicity tissue
LINC00339	0.020869353	0.015340204	1.360435188	0.187067012	Myeloid	1	chronicity tissue
CDC42	-0.007899207	0.006558518	-1.204419647	0.229202411	Myeloid	1	chronicity tissue
ZBTB40	0.006906192	0.012134417	0.569140869	0.579391012	Myeloid	1	chronicity tissue
C1QA	-0.016186949	0.022680706	-0.713688044	0.475575347	Myeloid	1	chronicity tissue
C1QC	-0.031827352	0.0264675	-1.202506909	0.231539344	Myeloid	1	chronicity tissue
C1QB	-0.019483368	0.024786995	-0.786031857	0.425457154	Myeloid	1	chronicity tissue
EPHB2	-0.097083994	0.023974414	-4.049483466	0.000166356	Myeloid	1	chronicity tissue
KDM1A	-0.009391824	0.009726833	-0.965558299	0.356045439	Myeloid	1	chronicity tissue
LUZP1	0.012398612	0.010752792	1.153059796	0.255255106	Myeloid	1	chronicity tissue
HNRNPR	-0.014324145	0.006251569	-2.291288013	0.026751392	Myeloid	1	chronicity tissue
ID3	0.014219082	0.026745948	0.53163499	0.589264903	Myeloid	1	chronicity tissue
RPL11	0.01755959	0.007206745	2.436549294	0.017466956	Myeloid	1	chronicity tissue
ELOA	-0.002379659	0.010929568	-0.217726747	0.828664085	Myeloid	1	chronicity tissue
PITHD1	0.01437086	0.007627374	1.884116341	0.063859463	Myeloid	1	chronicity tissue
LYPLA2	-0.004856314	0.006643598	-0.730976425	0.464683824	Myeloid	1	chronicity tissue
GALE	-0.002277667	0.013848175	-0.164474171	0.867259715	Myeloid	1	chronicity tissue
HMGCL	0.006370096	0.008649573	0.736463583	0.461643965	Myeloid	1	chronicity tissue
FUCA1	0.027625401	0.018850303	1.465514984	0.127325407	Myeloid	1	chronicity tissue
PNRC2	-0.009177828	0.007786779	-1.17864247	0.24621059	Myeloid	1	chronicity tissue
SRSF10	-0.009681863	0.00629391	-1.538290522	0.134369301	Myeloid	1	chronicity tissue
NIPAL3	0.004145291	0.01404266	0.295192687	0.775156194	Myeloid	1	chronicity tissue
RCAN3	0.046387866	0.01660672	2.793318989	0.006251028	Myeloid	1	chronicity tissue
SRRM1	-0.00194692	0.006665977	-0.29206818	0.775074755	Myeloid	1	chronicity tissue
CLIC4	-0.00752987	0.014743145	-0.510737046	0.605528752	Myeloid	1	chronicity tissue
RUNX3	-0.038870213	0.017292002	-2.247872418	0.027280324	Myeloid	1	chronicity tissue
SYF2	0.007298271	0.007111974	1.026194832	0.307467698	Myeloid	1	chronicity tissue
RSRP1	0.001356304	0.008893988	0.15249675	0.88012172	Myeloid	1	chronicity tissue
TMEM50A	-0.008967605	0.006484417	-1.382947071	0.167021927	Myeloid	1	chronicity tissue
MACO1	0.000494994	0.007826651	0.063244673	0.951002048	Myeloid	1	chronicity tissue
MAN1C1	-0.011855658	0.017449575	-0.679423874	0.504988217	Myeloid	1	chronicity tissue
SELENON	0.009647042	0.013287534	0.726021991	0.463410783	Myeloid	1	chronicity tissue
MTFR1L	-0.007786524	0.007956147	-0.978680227	0.325585932	Myeloid	1	chronicity tissue
PAQR7	-0.011877928	0.020373875	-0.582997979	0.57000194	Myeloid	1	chronicity tissue
STMN1	-0.00396898	0.02598726	-0.152727894	0.886286274	Myeloid	1	chronicity tissue
PAFAH2	0.000739063	0.017017521	0.043429556	0.965321871	Myeloid	1	chronicity tissue
PDIK1L	-0.007588885	0.01690515	-0.448909642	0.664242223	Myeloid	1	chronicity tissue
ZNF593	-0.013914043	0.00872356	-1.594996051	0.116423764	Myeloid	1	chronicity tissue
CEP85	-0.036521093	0.012076461	-3.024155343	0.012710105	Myeloid	1	chronicity tissue
SH3BGRL3	-0.018436533	0.008345002	-2.209290358	0.027751801	Myeloid	1	chronicity tissue
UBXN11	-0.002072938	0.01215298	-0.170570318	0.862670036	Myeloid	1	chronicity tissue
CD52	-0.01931857	0.016711349	-1.156015023	0.260224124	Myeloid	1	chronicity tissue
DHDDS	-0.001232862	0.010040167	-0.122792995	0.902622805	Myeloid	1	chronicity tissue
HMGN2	-0.016178571	0.007950751	-2.034848188	0.046954098	Myeloid	1	chronicity tissue
RPS6KA1	0.009465388	0.008171684	1.158315543	0.241619322	Myeloid	1	chronicity tissue
ARID1A	-0.016401488	0.009388041	-1.747061848	0.088697794	Myeloid	1	chronicity tissue
PIGV	0.023738426	0.01346804	1.762574636	0.084003278	Myeloid	1	chronicity tissue
ZDHHC18	0.013374999	0.012263562	1.090629224	0.279213396	Myeloid	1	chronicity tissue
GPN2	-0.017800523	0.009313547	-1.911250653	0.073119394	Myeloid	1	chronicity tissue
GPATCH3	0.00666711	0.013325584	0.500324062	0.61796391	Myeloid	1	chronicity tissue
NUDC	0.003387391	0.006347029	0.533697114	0.594498588	Myeloid	1	chronicity tissue
SLC9A1	-0.019229487	0.013167137	-1.460415188	0.144847694	Myeloid	1	chronicity tissue
WDTC1	0.010078686	0.01114289	0.904494802	0.366208962	Myeloid	1	chronicity tissue
TMEM222	-0.014290355	0.010578077	-1.350940676	0.178597683	Myeloid	1	chronicity tissue
SYTL1	-0.021019638	0.029265601	-0.718237001	0.468453804	Myeloid	1	chronicity tissue
MAP3K6	0.083988233	0.023942286	3.50794547	0.000424721	Myeloid	1	chronicity tissue
WASF2	-0.018337295	0.009774727	-1.875990512	0.062116485	Myeloid	1	chronicity tissue
AHDC1	-0.038860733	0.017527985	-2.217067937	0.03351741	Myeloid	1	chronicity tissue
FGR	0.016072247	0.013608093	1.181080036	0.219474904	Myeloid	1	chronicity tissue
IFI6	-0.108304008	0.031797614	-3.406041972	0.002486499	Myeloid	1	chronicity tissue
FAM76A	-0.002290016	0.01178789	-0.194268502	0.848007429	Myeloid	1	chronicity tissue
STX12	-0.004122775	0.007310938	-0.563918723	0.573268137	Myeloid	1	chronicity tissue
PPP1R8	-0.01603889	0.010087774	-1.589933614	0.121996272	Myeloid	1	chronicity tissue
THEMIS2	-0.033893444	0.010438302	-3.247026643	0.001320632	Myeloid	1	chronicity tissue
RPA2	-0.011763404	0.008257713	-1.424535284	0.170593353	Myeloid	1	chronicity tissue
EYA3	-0.006956665	0.010536621	-0.660236804	0.51626178	Myeloid	1	chronicity tissue
PTAFR	0.048041547	0.013193935	3.641184212	0.00031525	Myeloid	1	chronicity tissue
DNAJC8	0.001971133	0.00616073	0.319951248	0.752116646	Myeloid	1	chronicity tissue
ATP5IF1	0.007835551	0.006809441	1.150689291	0.25487925	Myeloid	1	chronicity tissue
MED18	-0.008015983	0.015103471	-0.53073784	0.610253722	Myeloid	1	chronicity tissue
PHACTR4	0.004115104	0.010679197	0.385338308	0.705323863	Myeloid	1	chronicity tissue
RCC1	0.005066982	0.015946428	0.317750286	0.753825333	Myeloid	1	chronicity tissue
SNHG3	0.001563332	0.014089979	0.110953496	0.912948827	Myeloid	1	chronicity tissue
TRNAU1AP	-0.015533779	0.007149984	-2.17256125	0.033702342	Myeloid	1	chronicity tissue
SNHG12	0.032253311	0.016134779	1.998993017	0.05097921	Myeloid	1	chronicity tissue
TAF12	0.002833634	0.005286501	0.536013162	0.592143058	Myeloid	1	chronicity tissue
AL360012.1	-0.03797511	0.023603534	-1.608873869	0.12334004	Myeloid	1	chronicity tissue
GMEB1	-0.026805517	0.012017651	-2.230512249	0.032437445	Myeloid	1	chronicity tissue
YTHDF2	-0.018038723	0.005937962	-3.037864449	0.003825251	Myeloid	1	chronicity tissue
EPB41	0.018104346	0.012931697	1.39999774	0.170970974	Myeloid	1	chronicity tissue
SRSF4	-0.00684399	0.006418109	-1.066356177	0.293129595	Myeloid	1	chronicity tissue
MECR	-0.037070454	0.01138207	-3.25691666	0.002861797	Myeloid	1	chronicity tissue
LAPTM5	0.006333627	0.009263221	0.683739182	0.48987867	Myeloid	1	chronicity tissue
SDC3	-0.042028285	0.028734012	-1.462666784	0.153512985	Myeloid	1	chronicity tissue
PUM1	-0.012325975	0.008125167	-1.517012002	0.137215151	Myeloid	1	chronicity tissue
SNRNP40	-0.021139782	0.008468018	-2.496426378	0.016416978	Myeloid	1	chronicity tissue
ZCCHC17	-0.008072725	0.007592002	-1.063319668	0.297692624	Myeloid	1	chronicity tissue
FABP3	0.278499017	0.043732965	6.368171335	4.3175E-10	Myeloid	4.04809E-06	chronicity tissue
PEF1	-0.021414386	0.009231123	-2.319803007	0.024617318	Myeloid	1	chronicity tissue
PTP4A2	-0.029299585	0.010565987	-2.773009783	0.006458438	Myeloid	1	chronicity tissue
KHDRBS1	-0.00042792	0.00629892	-0.067935487	0.946240036	Myeloid	1	chronicity tissue
TMEM39B	-0.00986746	0.012705692	-0.776617262	0.452375077	Myeloid	1	chronicity tissue
KPNA6	-0.00685301	0.008921685	-0.768129528	0.447994133	Myeloid	1	chronicity tissue
TXLNA	0.000926062	0.009481991	0.097665323	0.92177151	Myeloid	1	chronicity tissue
TMEM234	-0.006097331	0.012193181	-0.500060777	0.615706191	Myeloid	1	chronicity tissue
EIF3I	0.002614939	0.0063913	0.409140444	0.68270252	Myeloid	1	chronicity tissue
HDAC1	-0.0098208	0.009388719	-1.04602129	0.304826784	Myeloid	1	chronicity tissue
MARCKSL1	-0.017520793	0.023353984	-0.750227142	0.467944515	Myeloid	1	chronicity tissue
BSDC1	-0.014299556	0.007896597	-1.810850464	0.082682604	Myeloid	1	chronicity tissue
ZBTB8OS	0.013023096	0.006617726	1.967910996	0.048787885	Myeloid	1	chronicity tissue
RBBP4	0.01183252	0.009932044	1.191347824	0.239627493	Myeloid	1	chronicity tissue
SYNC	0.029185117	0.017431661	1.674259042	0.10563893	Myeloid	1	chronicity tissue
YARS	0.004006049	0.012375632	0.323704574	0.741679147	Myeloid	1	chronicity tissue
S100PBP	0.015240391	0.013362701	1.140517237	0.265548936	Myeloid	1	chronicity tissue
RNF19B	-0.03010967	0.013780257	-2.184986048	0.031292346	Myeloid	1	chronicity tissue
AK2	-0.037521899	0.008265529	-4.539563937	2.33858E-05	Myeloid	0.219265523	chronicity tissue
ZNF362	-0.011069798	0.012152031	-0.91094221	0.380012453	Myeloid	1	chronicity tissue
PHC2	0.034932709	0.017448173	2.002084039	0.039636249	Myeloid	1	chronicity tissue
SMIM12	-0.012530519	0.006988764	-1.792952064	0.075610139	Myeloid	1	chronicity tissue
TMEM35B	0.007937034	0.00767888	1.033618661	0.299448347	Myeloid	1	chronicity tissue
ZMYM6	-0.000165989	0.010516283	-0.015783999	0.987637508	Myeloid	1	chronicity tissue
ZMYM1	0.003172545	0.01389191	0.228373539	0.8199446	Myeloid	1	chronicity tissue
SFPQ	-0.017758242	0.007937011	-2.23739649	0.027696796	Myeloid	1	chronicity tissue
ZMYM4	0.01718956	0.011346966	1.51490362	0.137453756	Myeloid	1	chronicity tissue
KIAA0319L	-0.005579962	0.012588283	-0.443266355	0.663634735	Myeloid	1	chronicity tissue
PSMB2	-0.009669588	0.006066617	-1.59390124	0.114135561	Myeloid	1	chronicity tissue
AGO4	0.012614966	0.010598944	1.190209749	0.242715759	Myeloid	1	chronicity tissue
AGO1	4.0118E-05	0.010258823	0.003910587	0.996922191	Myeloid	1	chronicity tissue
AGO3	-0.002397998	0.010932731	-0.21934113	0.827373856	Myeloid	1	chronicity tissue
ADPRHL2	-0.035419306	0.010725988	-3.302195135	0.001654734	Myeloid	1	chronicity tissue
TRAPPC3	-0.004495425	0.006287737	-0.714951163	0.470695522	Myeloid	1	chronicity tissue
MAP7D1	0.001581337	0.00757536	0.208747423	0.832081405	Myeloid	1	chronicity tissue
THRAP3	-0.011576225	0.005764967	-2.00802971	0.05349657	Myeloid	1	chronicity tissue
EVA1B	0.024820352	0.011581414	2.143119337	0.031976781	Myeloid	1	chronicity tissue
STK40	-0.030624019	0.011875243	-2.578812004	0.010091185	Myeloid	1	chronicity tissue
LSM10	-0.004411256	0.007972522	-0.553307485	0.582021072	Myeloid	1	chronicity tissue
MRPS15	0.009259345	0.007892108	1.173241028	0.238627742	Myeloid	1	chronicity tissue
CSF3R	0.022850138	0.013100633	1.744201039	0.086635188	Myeloid	1	chronicity tissue
ZC3H12A	-0.03184823	0.01785958	-1.783257461	0.079508821	Myeloid	1	chronicity tissue
MEAF6	0.005427757	0.006149507	0.882632838	0.380856812	Myeloid	1	chronicity tissue
SNIP1	-0.010214898	0.010655718	-0.958630631	0.37978976	Myeloid	1	chronicity tissue
GNL2	-0.013716969	0.009719539	-1.411277742	0.176159548	Myeloid	1	chronicity tissue
C1orf109	-0.016342755	0.015067115	-1.084663861	0.297893933	Myeloid	1	chronicity tissue
YRDC	-0.001124499	0.008941547	-0.125761104	0.899801889	Myeloid	1	chronicity tissue
C1orf122	-0.005232791	0.009776754	-0.535227891	0.586459924	Myeloid	1	chronicity tissue
MTF1	-0.05307296	0.014641045	-3.62494348	0.000407391	Myeloid	1	chronicity tissue
INPP5B	0.00591905	0.015005294	0.39446413	0.703391769	Myeloid	1	chronicity tissue
SF3A3	-0.015188505	0.007369044	-2.06112293	0.044978081	Myeloid	1	chronicity tissue
FHL3	0.004489372	0.013573781	0.330738518	0.74553305	Myeloid	1	chronicity tissue
UTP11	-0.01485139	0.008969723	-1.655724524	0.101449864	Myeloid	1	chronicity tissue
RRAGC	-0.003357826	0.010443649	-0.321518472	0.747596438	Myeloid	1	chronicity tissue
MYCBP	-0.017363317	0.009463954	-1.834678872	0.076896865	Myeloid	1	chronicity tissue
AKIRIN1	-0.002717733	0.008455559	-0.321413732	0.751617506	Myeloid	1	chronicity tissue
NDUFS5	0.018050871	0.007782903	2.319298012	0.018630715	Myeloid	1	chronicity tissue
MACF1	-0.010751896	0.008997217	-1.195024644	0.23435191	Myeloid	1	chronicity tissue
PABPC4	0.009446843	0.019745346	0.478433912	0.627434383	Myeloid	1	chronicity tissue
PPIE	-0.000882764	0.008114506	-0.108788424	0.914458164	Myeloid	1	chronicity tissue
TRIT1	0.028012113	0.014927873	1.876497207	0.073903724	Myeloid	1	chronicity tissue
MYCL	0.05149398	0.021970889	2.343736779	0.029134105	Myeloid	1	chronicity tissue
MFSD2A	0.004959092	0.020430651	0.242728041	0.809913733	Myeloid	1	chronicity tissue
CAP1	-0.021119694	0.007217912	-2.926011534	0.003705037	Myeloid	1	chronicity tissue
PPT1	0.015880815	0.008612608	1.843903206	0.064432597	Myeloid	1	chronicity tissue
RLF	0.015964469	0.012667783	1.260241793	0.211917143	Myeloid	1	chronicity tissue
ZMPSTE24	-0.011315443	0.010640441	-1.063437449	0.287097371	Myeloid	1	chronicity tissue
COL9A2	0.06004755	0.023881394	2.514407252	0.015339265	Myeloid	1	chronicity tissue
SMAP2	0.030916843	0.015902421	1.944159559	0.049296874	Myeloid	1	chronicity tissue
ZNF684	-0.03744402	0.014995928	-2.496945803	0.015568665	Myeloid	1	chronicity tissue
NFYC	-0.024063087	0.007231976	-3.327318282	0.001575949	Myeloid	1	chronicity tissue
CITED4	0.019804854	0.02140716	0.92515092	0.352510181	Myeloid	1	chronicity tissue
CTPS1	-0.02031186	0.015591596	-1.302744145	0.210922136	Myeloid	1	chronicity tissue
HIVEP3	-0.033514908	0.020641325	-1.62368008	0.117042128	Myeloid	1	chronicity tissue
FOXJ3	-0.016062202	0.009316383	-1.724081443	0.105161488	Myeloid	1	chronicity tissue
PPCS	-0.012627517	0.006291144	-2.007189145	0.047602347	Myeloid	1	chronicity tissue
CCDC30	-0.014910444	0.014342115	-1.039626577	0.297460737	Myeloid	1	chronicity tissue
PPIH	-0.010828334	0.007737855	-1.399397341	0.169325204	Myeloid	1	chronicity tissue
YBX1	-0.011317806	0.008334751	-1.357905802	0.1733504	Myeloid	1	chronicity tissue
P3H1	0.015250514	0.0101362	1.504559254	0.15778007	Myeloid	1	chronicity tissue
C1orf50	-0.001606704	0.006979816	-0.230192844	0.819179542	Myeloid	1	chronicity tissue
SVBP	0.021880139	0.009601363	2.278857583	0.026434088	Myeloid	1	chronicity tissue
ERMAP	-0.040642336	0.014967517	-2.715369315	0.012196447	Myeloid	1	chronicity tissue
EBNA1BP2	-0.023094211	0.008695606	-2.655848387	0.010231285	Myeloid	1	chronicity tissue
ELOVL1	-0.005609446	0.00699412	-0.802023148	0.418772328	Myeloid	1	chronicity tissue
MED8	-0.005110712	0.008235641	-0.620560332	0.539233012	Myeloid	1	chronicity tissue
SZT2	-0.003162785	0.011326548	-0.279236479	0.785297699	Myeloid	1	chronicity tissue
HYI	0.018962383	0.016724817	1.133787177	0.266026111	Myeloid	1	chronicity tissue
KDM4A	0.004925424	0.014490584	0.339905112	0.745102504	Myeloid	1	chronicity tissue
IPO13	0.006137403	0.01361659	0.450729783	0.654808179	Myeloid	1	chronicity tissue
DPH2	-0.017199807	0.013917084	-1.2358772	0.219442045	Myeloid	1	chronicity tissue
ATP6V0B	0.006898577	0.006982366	0.987999975	0.318120682	Myeloid	1	chronicity tissue
DMAP1	-0.009931349	0.008268049	-1.201172017	0.250904863	Myeloid	1	chronicity tissue
ERI3	-0.00889095	0.008303666	-1.070725895	0.286137902	Myeloid	1	chronicity tissue
RNF220	0.012449987	0.009752345	1.276614713	0.201144408	Myeloid	1	chronicity tissue
TMEM53	0.018235353	0.01800988	1.01251938	0.290553223	Myeloid	1	chronicity tissue
ARMH1	0.078460418	0.019419283	4.040335432	0.000104227	Myeloid	0.977235549	chronicity tissue
RPS8	0.029280107	0.00911632	3.211834058	0.001834076	Myeloid	1	chronicity tissue
PLK3	-0.002696817	0.015600799	-0.172864027	0.859146705	Myeloid	1	chronicity tissue
PTCH2	-0.018827209	0.021672896	-0.86869836	0.402210657	Myeloid	1	chronicity tissue
EIF2B3	-0.005217965	0.007667061	-0.680569208	0.513376782	Myeloid	1	chronicity tissue
HECTD3	-0.000329984	0.011003198	-0.029989831	0.975943411	Myeloid	1	chronicity tissue
UROD	0.006990509	0.010552442	0.662454143	0.504161711	Myeloid	1	chronicity tissue
MUTYH	-0.019199402	0.012081995	-1.589092064	0.150981001	Myeloid	1	chronicity tissue
TOE1	-0.00731048	0.012529575	-0.583457927	0.581321824	Myeloid	1	chronicity tissue
TESK2	0.047148759	0.017311121	2.723611018	0.007355277	Myeloid	1	chronicity tissue
PRDX1	0.007695595	0.012263229	0.627534168	0.528137551	Myeloid	1	chronicity tissue
AKR1A1	0.006669739	0.007170394	0.930177465	0.350069977	Myeloid	1	chronicity tissue
NASP	0.00353773	0.009145907	0.386810203	0.708553441	Myeloid	1	chronicity tissue
GPBP1L1	-0.006336174	0.00653257	-0.969935774	0.339779902	Myeloid	1	chronicity tissue
TMEM69	-0.011951829	0.011497887	-1.039480429	0.309771087	Myeloid	1	chronicity tissue
POMGNT1	-0.021147344	0.011675048	-1.811328203	0.074074573	Myeloid	1	chronicity tissue
LRRC41	-0.000914105	0.008768192	-0.104252358	0.916666621	Myeloid	1	chronicity tissue
UQCRH	0.011039129	0.005620131	1.964212168	0.050658042	Myeloid	1	chronicity tissue
NSUN4	-0.009374117	0.012328522	-0.760360161	0.463865612	Myeloid	1	chronicity tissue
MKNK1	-0.011454371	0.012809779	-0.89418962	0.367569954	Myeloid	1	chronicity tissue
MOB3C	-0.007359206	0.014686527	-0.501085524	0.61952764	Myeloid	1	chronicity tissue
ATPAF1	-0.021412903	0.009439648	-2.268400537	0.028747415	Myeloid	1	chronicity tissue
EFCAB14	-0.001686016	0.010061806	-0.16756592	0.868182726	Myeloid	1	chronicity tissue
PDZK1IP1	-0.084704876	0.033758215	-2.509163336	0.01472282	Myeloid	1	chronicity tissue
CMPK1	0.017936522	0.007678914	2.335814811	0.020265291	Myeloid	1	chronicity tissue
SPATA6	0.012690897	0.019527857	0.649886829	0.527694814	Myeloid	1	chronicity tissue
FAF1	-0.011424016	0.008142878	-1.402945783	0.18722542	Myeloid	1	chronicity tissue
CDKN2C	-0.010036272	0.024123408	-0.416038727	0.685961275	Myeloid	1	chronicity tissue
RNF11	-0.017245103	0.011043164	-1.561608869	0.122708159	Myeloid	1	chronicity tissue
EPS15	7.67213E-05	0.011216013	0.006840332	0.994531543	Myeloid	1	chronicity tissue
OSBPL9	-0.00919072	0.008112184	-1.132952604	0.266011712	Myeloid	1	chronicity tissue
NRDC	0.002284614	0.007346345	0.310986444	0.758058149	Myeloid	1	chronicity tissue
TXNDC12	-0.012328962	0.00628546	-1.961505313	0.049038145	Myeloid	1	chronicity tissue
KTI12	-0.019835823	0.011572965	-1.71397937	0.091020625	Myeloid	1	chronicity tissue
BTF3L4	0.000155885	0.00682167	0.022851432	0.98188355	Myeloid	1	chronicity tissue
CC2D1B	0.022742806	0.012311423	1.847293018	0.067021342	Myeloid	1	chronicity tissue
PRPF38A	-0.013693899	0.008004863	-1.710697439	0.100406338	Myeloid	1	chronicity tissue
TUT4	0.040363663	0.014636924	2.757660241	0.007346765	Myeloid	1	chronicity tissue
COA7	-0.022876611	0.01238407	-1.847261099	0.073036867	Myeloid	1	chronicity tissue
ZYG11B	-0.010111759	0.012371601	-0.817336289	0.417500427	Myeloid	1	chronicity tissue
ECHDC2	0.005371592	0.016657196	0.322478732	0.741899052	Myeloid	1	chronicity tissue
SCP2	0.006534327	0.005646295	1.15727696	0.247096627	Myeloid	1	chronicity tissue
CPT2	-0.013705863	0.009590271	-1.429142431	0.161324244	Myeloid	1	chronicity tissue
CZIB	-0.0179175	0.006729703	-2.662450513	0.009000661	Myeloid	1	chronicity tissue
MAGOH	-0.009096048	0.006607277	-1.376671221	0.176991444	Myeloid	1	chronicity tissue
NDC1	-0.043779596	0.017767057	-2.464088212	0.018048672	Myeloid	1	chronicity tissue
YIPF1	-0.010782805	0.008436973	-1.2780418	0.199043437	Myeloid	1	chronicity tissue
HSPB11	0.017902114	0.00792793	2.258106821	0.025730546	Myeloid	1	chronicity tissue
LRRC42	-0.0148983	0.010351515	-1.439238635	0.148528776	Myeloid	1	chronicity tissue
TMEM59	0.002159926	0.005867023	0.368146831	0.710865388	Myeloid	1	chronicity tissue
TCEANC2	-0.006757991	0.01296362	-0.521304352	0.620720529	Myeloid	1	chronicity tissue
MRPL37	-0.005962056	0.011090047	-0.537604177	0.585567014	Myeloid	1	chronicity tissue
SSBP3	0.004073024	0.013009915	0.313070757	0.757705707	Myeloid	1	chronicity tissue
ACOT11	0.010385571	0.020890744	0.497137438	0.618214834	Myeloid	1	chronicity tissue
TTC4	-0.017259058	0.009906242	-1.74224078	0.080530708	Myeloid	1	chronicity tissue
USP24	-0.009128919	0.0119913	-0.761295223	0.458019258	Myeloid	1	chronicity tissue
OMA1	-0.011990837	0.011021117	-1.08798741	0.295563826	Myeloid	1	chronicity tissue
MYSM1	0.00170096	0.010194859	0.166844829	0.86993326	Myeloid	1	chronicity tissue
JUN	0.002624216	0.014371393	0.182599988	0.855075917	Myeloid	1	chronicity tissue
FGGY	0.022500626	0.017098913	1.315909707	0.194694894	Myeloid	1	chronicity tissue
NFIA	-0.021579164	0.017740758	-1.216360897	0.239430647	Myeloid	1	chronicity tissue
TM2D1	0.005855536	0.008037311	0.728544116	0.465935007	Myeloid	1	chronicity tissue
L1TD1	-0.027099581	0.035359522	-0.766401236	0.438736214	Myeloid	1	chronicity tissue
USP1	-0.010901821	0.009745673	-1.118631945	0.274668529	Myeloid	1	chronicity tissue
DOCK7	0.008095225	0.013845853	0.584667817	0.554144688	Myeloid	1	chronicity tissue
ATG4C	0.010366964	0.010884559	0.952446825	0.350130089	Myeloid	1	chronicity tissue
ALG6	-0.021970159	0.01218131	-1.803595765	0.08806413	Myeloid	1	chronicity tissue
ITGB3BP	0.008275898	0.015502645	0.533837802	0.601420385	Myeloid	1	chronicity tissue
PGM1	0.004135078	0.015563338	0.265693482	0.791188067	Myeloid	1	chronicity tissue
JAK1	0.010225519	0.00570329	1.792915783	0.074480937	Myeloid	1	chronicity tissue
AK4	-0.128321425	0.029041925	-4.418488949	2.1897E-05	Myeloid	0.20530636	chronicity tissue
LEPROT	-0.005723344	0.00730146	-0.783862988	0.426273073	Myeloid	1	chronicity tissue
PDE4B	0.014167646	0.020340328	0.696529853	0.502855367	Myeloid	1	chronicity tissue
MIER1	-0.010100948	0.007846212	-1.28736607	0.211790662	Myeloid	1	chronicity tissue
SERBP1	-0.001983341	0.007035872	-0.281889868	0.779796088	Myeloid	1	chronicity tissue
GADD45A	0.010628778	0.016825213	0.631717264	0.528560694	Myeloid	1	chronicity tissue
WLS	-0.034069898	0.023770424	-1.433289463	0.163076917	Myeloid	1	chronicity tissue
LRRC40	-0.022462308	0.010627965	-2.113509873	0.045200582	Myeloid	1	chronicity tissue
SRSF11	-0.001491625	0.006956884	-0.214409919	0.832510563	Myeloid	1	chronicity tissue
ANKRD13C	0.015839981	0.013378339	1.184002099	0.244860283	Myeloid	1	chronicity tissue
ZRANB2	0.001579936	0.009635604	0.163968598	0.872365622	Myeloid	1	chronicity tissue
FPGT	0.000121187	0.010897322	0.011120812	0.991040566	Myeloid	1	chronicity tissue
CRYZ	-0.038707624	0.020001376	-1.935248024	0.069302753	Myeloid	1	chronicity tissue
TYW3	-0.014252162	0.008146506	-1.749481475	0.088342752	Myeloid	1	chronicity tissue
ACADM	-0.023431169	0.008911186	-2.629410783	0.012338275	Myeloid	1	chronicity tissue
RABGGTB	0.023960263	0.008748324	2.738840376	0.007561594	Myeloid	1	chronicity tissue
PIGK	0.014835601	0.009869396	1.503192369	0.137817566	Myeloid	1	chronicity tissue
AC118549.1	0.019413259	0.011276674	1.721541263	0.087558771	Myeloid	1	chronicity tissue
USP33	-0.001040058	0.009823707	-0.105872258	0.916738375	Myeloid	1	chronicity tissue
MIGA1	-0.010524517	0.010948365	-0.961286571	0.356587275	Myeloid	1	chronicity tissue
NEXN	-0.071929996	0.034033011	-2.113536046	0.051398641	Myeloid	1	chronicity tissue
FUBP1	-0.005968151	0.008367568	-0.713247976	0.48414717	Myeloid	1	chronicity tissue
DNAJB4	-0.015481361	0.019067198	-0.811936879	0.411819746	Myeloid	1	chronicity tissue
AC103591.3	-0.013142711	0.025804233	-0.509323848	0.618633247	Myeloid	1	chronicity tissue
IFI44L	-0.095079831	0.038809219	-2.449928999	0.028301749	Myeloid	1	chronicity tissue
IFI44	-0.062918625	0.024143546	-2.606022541	0.013391615	Myeloid	1	chronicity tissue
PRKACB	0.033293078	0.013545748	2.45782491	0.014608414	Myeloid	1	chronicity tissue
RPF1	-0.022310251	0.008341156	-2.674719289	0.010305199	Myeloid	1	chronicity tissue
GNG5	-0.013793353	0.006194779	-2.226609297	0.027250356	Myeloid	1	chronicity tissue
CTBS	0.006393392	0.008355392	0.765181634	0.442166874	Myeloid	1	chronicity tissue
MCOLN2	0.039722728	0.029720799	1.336529641	0.229546329	Myeloid	1	chronicity tissue
C1orf52	-0.014727851	0.007733201	-1.904496044	0.064359915	Myeloid	1	chronicity tissue
BCL10	-0.001011172	0.008962118	-0.112827328	0.910240898	Myeloid	1	chronicity tissue
ZNHIT6	-0.02314712	0.012157597	-1.903922201	0.070647915	Myeloid	1	chronicity tissue
ODF2L	0.002735127	0.013515217	0.202373893	0.842183542	Myeloid	1	chronicity tissue
SH3GLB1	-0.002993918	0.008712148	-0.343648661	0.726988287	Myeloid	1	chronicity tissue
SELENOF	-0.004537373	0.005581878	-0.812875758	0.413318733	Myeloid	1	chronicity tissue
HS2ST1	0.056574491	0.018932912	2.988155812	0.002883574	Myeloid	1	chronicity tissue
LMO4	-0.014124505	0.010539782	-1.340113568	0.188268907	Myeloid	1	chronicity tissue
PKN2	0.011311217	0.010522565	1.074948629	0.289911334	Myeloid	1	chronicity tissue
GTF2B	-0.025182104	0.008226066	-3.061257142	0.00283315	Myeloid	1	chronicity tissue
KYAT3	0.009620187	0.010087281	0.95369484	0.349162362	Myeloid	1	chronicity tissue
RBMXL1	-0.011781215	0.012527095	-0.94045861	0.364449861	Myeloid	1	chronicity tissue
GBP3	-0.009665249	0.016925625	-0.571042342	0.576933726	Myeloid	1	chronicity tissue
GBP1	-0.090789059	0.027527948	-3.298068478	0.002081486	Myeloid	1	chronicity tissue
GBP2	-0.054188736	0.01766833	-3.066998148	0.002850104	Myeloid	1	chronicity tissue
GBP4	-0.033399466	0.022689347	-1.472032968	0.159059307	Myeloid	1	chronicity tissue
GBP5	-0.071361059	0.028807781	-2.477145282	0.01946485	Myeloid	1	chronicity tissue
LRRC8B	-0.042872379	0.019281259	-2.223525944	0.034303519	Myeloid	1	chronicity tissue
LRRC8C-DT	0.003952116	0.015916695	0.248300063	0.809323695	Myeloid	1	chronicity tissue
LRRC8C	-0.011233673	0.012707098	-0.884047105	0.382699503	Myeloid	1	chronicity tissue
LRRC8D	0.001172703	0.011129319	0.105370587	0.918827879	Myeloid	1	chronicity tissue
ZNF326	-0.01081933	0.008914607	-1.21366311	0.242386328	Myeloid	1	chronicity tissue
ZNF644	-0.010245103	0.008257608	-1.240686542	0.224836093	Myeloid	1	chronicity tissue
BTBD8	0.002804985	0.015660686	0.179109995	0.858698594	Myeloid	1	chronicity tissue
GLMN	-0.02175251	0.01298557	-1.675129465	0.11950045	Myeloid	1	chronicity tissue
RPAP2	-0.002786053	0.01085119	-0.25675088	0.806539325	Myeloid	1	chronicity tissue
EVI5	-0.020264637	0.009821077	-2.063382397	0.041134361	Myeloid	1	chronicity tissue
RPL5	0.03586144	0.010590665	3.386136654	0.000930777	Myeloid	1	chronicity tissue
MTF2	-0.010319034	0.008967071	-1.150769751	0.265876891	Myeloid	1	chronicity tissue
TMED5	-0.004463461	0.008348489	-0.534642932	0.592492454	Myeloid	1	chronicity tissue
CCDC18	-0.047283798	0.012360686	-3.825337794	0.000438918	Myeloid	1	chronicity tissue
CCDC18-AS1	0.010673686	0.013696754	0.779285774	0.4461998	Myeloid	1	chronicity tissue
DR1	-0.018052638	0.007114587	-2.537411889	0.013464677	Myeloid	1	chronicity tissue
DNTTIP2	-0.012590995	0.007238674	-1.739406322	0.089219512	Myeloid	1	chronicity tissue
GCLM	-0.020912284	0.015924951	-1.313177246	0.185494896	Myeloid	1	chronicity tissue
ABCD3	-0.013413374	0.010958272	-1.22404099	0.227121966	Myeloid	1	chronicity tissue
ALG14	0.011885486	0.015021653	0.79122361	0.427557351	Myeloid	1	chronicity tissue
RWDD3	0.000835354	0.00884431	0.094451015	0.925338692	Myeloid	1	chronicity tissue
PTBP2	0.000577989	0.01371068	0.042156129	0.967430049	Myeloid	1	chronicity tissue
DPYD	0.020343849	0.012845316	1.583756223	0.112856722	Myeloid	1	chronicity tissue
AGL	0.009045483	0.012111509	0.746850169	0.458716997	Myeloid	1	chronicity tissue
SLC35A3	-0.009635663	0.011553233	-0.834023118	0.41397549	Myeloid	1	chronicity tissue
MFSD14A	-0.019100493	0.009700667	-1.968987622	0.050415939	Myeloid	1	chronicity tissue
SASS6	-0.016972119	0.015928131	-1.065543646	0.304400027	Myeloid	1	chronicity tissue
TRMT13	0.005148915	0.01289785	0.399207236	0.697164297	Myeloid	1	chronicity tissue
DBT	0.001231913	0.011569551	0.106478892	0.917051193	Myeloid	1	chronicity tissue
RTCA	-0.002922008	0.007540637	-0.38750147	0.69782439	Myeloid	1	chronicity tissue
CDC14A	0.019825306	0.016972725	1.168068553	0.258092718	Myeloid	1	chronicity tissue
SLC30A7	-0.01486554	0.010843074	-1.37097094	0.175269576	Myeloid	1	chronicity tissue
DPH5	0.028208828	0.013903994	2.028829093	0.044975278	Myeloid	1	chronicity tissue
RNPC3	0.007093399	0.011284121	0.628617725	0.540053681	Myeloid	1	chronicity tissue
PRMT6	-0.026201495	0.016545877	-1.583566358	0.126976598	Myeloid	1	chronicity tissue
VAV3	-0.005025691	0.011826574	-0.424949032	0.68179718	Myeloid	1	chronicity tissue
SLC25A24	0.01083577	0.009903388	1.094147869	0.271970528	Myeloid	1	chronicity tissue
FAM102B	0.006220087	0.012410465	0.50119698	0.621007873	Myeloid	1	chronicity tissue
HENMT1	-0.009197716	0.01209873	-0.76022158	0.467032799	Myeloid	1	chronicity tissue
PRPF38B	-0.003896588	0.007987585	-0.487830588	0.632635854	Myeloid	1	chronicity tissue
STXBP3	0.006782794	0.008113019	0.836038192	0.407193921	Myeloid	1	chronicity tissue
GPSM2	-0.009815822	0.020233665	-0.485123273	0.632663169	Myeloid	1	chronicity tissue
CLCC1	0.0092601	0.010566207	0.87638831	0.382610075	Myeloid	1	chronicity tissue
WDR47	-0.016795167	0.013616872	-1.233408639	0.224187777	Myeloid	1	chronicity tissue
TAF13	-0.016780315	0.012181843	-1.377485769	0.172206994	Myeloid	1	chronicity tissue
TMEM167B	-0.024439326	0.008296937	-2.945584249	0.004661251	Myeloid	1	chronicity tissue
SARS	-0.000929003	0.007167147	-0.129619611	0.896882093	Myeloid	1	chronicity tissue
SORT1	0.024230829	0.013981363	1.73308063	0.07745629	Myeloid	1	chronicity tissue
PSMA5	-0.019197324	0.007161451	-2.68064716	0.008596955	Myeloid	1	chronicity tissue
CYB561D1	-0.012760117	0.015747215	-0.81030944	0.437925853	Myeloid	1	chronicity tissue
GNAI3	-0.030567761	0.006924146	-4.414661302	1.9664E-05	Myeloid	0.184370022	chronicity tissue
AMPD2	-0.041387059	0.015480035	-2.673576545	0.00902579	Myeloid	1	chronicity tissue
GSTM4	0.033594149	0.022203769	1.512993079	0.132176084	Myeloid	1	chronicity tissue
GSTM3	-0.020742553	0.037354228	-0.555293301	0.57704089	Myeloid	1	chronicity tissue
AHCYL1	0.006902393	0.008429798	0.818808784	0.40854698	Myeloid	1	chronicity tissue
STRIP1	0.000988683	0.011959979	0.082665911	0.934326639	Myeloid	1	chronicity tissue
RBM15	-0.001732328	0.014208153	-0.121924911	0.903975158	Myeloid	1	chronicity tissue
LAMTOR5	0.00260779	0.004711972	0.553439285	0.577436225	Myeloid	1	chronicity tissue
CD53	-0.015737127	0.006030393	-2.609635395	0.009625029	Myeloid	1	chronicity tissue
LRIF1	0.004799427	0.011073562	0.433413126	0.670492808	Myeloid	1	chronicity tissue
DRAM2	0.000317984	0.008697204	0.036561636	0.970707223	Myeloid	1	chronicity tissue
CEPT1	-0.033019944	0.010987587	-3.005204428	0.003420041	Myeloid	1	chronicity tissue
DENND2D	0.046807417	0.016808814	2.784694816	0.005226405	Myeloid	1	chronicity tissue
WDR77	-0.021791072	0.010425606	-2.09014912	0.048118976	Myeloid	1	chronicity tissue
ATP5PB	-0.018621947	0.007948654	-2.342780121	0.021699702	Myeloid	1	chronicity tissue
C1orf162	0.00656808	0.009776589	0.671817135	0.497175509	Myeloid	1	chronicity tissue
ADORA3	0.071279493	0.029395278	2.424862005	0.01295489	Myeloid	1	chronicity tissue
RAP1A	-0.005482867	0.005189729	-1.056484278	0.293203226	Myeloid	1	chronicity tissue
DDX20	-0.025756465	0.01182366	-2.178383521	0.035909137	Myeloid	1	chronicity tissue
CTTNBP2NL	0.035592675	0.01399715	2.542851545	0.011719218	Myeloid	1	chronicity tissue
ST7L	-0.03389989	0.011863165	-2.857575571	0.005558451	Myeloid	1	chronicity tissue
CAPZA1	-0.019547819	0.008058085	-2.425864126	0.016867487	Myeloid	1	chronicity tissue
MOV10	-0.042683178	0.015347707	-2.781078532	0.006524555	Myeloid	1	chronicity tissue
RHOC	-0.053934033	0.012565209	-4.292330891	3.5448E-05	Myeloid	0.332360462	chronicity tissue
SLC16A1	-0.010376365	0.01941669	-0.534404396	0.605126742	Myeloid	1	chronicity tissue
SLC16A1-AS1	-0.010601127	0.017420827	-0.608531815	0.555045023	Myeloid	1	chronicity tissue
LRIG2	-0.003556267	0.014017028	-0.253710455	0.80618805	Myeloid	1	chronicity tissue
PHTF1	-0.000507618	0.011746246	-0.043215365	0.965635548	Myeloid	1	chronicity tissue
RSBN1	-0.007791606	0.010259974	-0.759417689	0.456445759	Myeloid	1	chronicity tissue
PTPN22	0.04556416	0.018659169	2.441917933	0.01869712	Myeloid	1	chronicity tissue
AP4B1	-0.022561643	0.012608859	-1.7893485	0.092536303	Myeloid	1	chronicity tissue
DCLRE1B	0.018217987	0.01502955	1.212144603	0.223824219	Myeloid	1	chronicity tissue
HIPK1	-0.022414584	0.011465271	-1.954998257	0.057531017	Myeloid	1	chronicity tissue
TRIM33	-0.013792894	0.009323416	-1.479381987	0.145733136	Myeloid	1	chronicity tissue
BCAS2	-0.026328642	0.007137056	-3.689005987	0.000465549	Myeloid	1	chronicity tissue
NRAS	-0.02029458	0.011789067	-1.72147455	0.086504139	Myeloid	1	chronicity tissue
CSDE1	0.011191932	0.005946837	1.881997399	0.060537747	Myeloid	1	chronicity tissue
SIKE1	-0.01406879	0.007796501	-1.804500542	0.076527747	Myeloid	1	chronicity tissue
SLC22A15	0.041659804	0.022553733	1.847135621	0.06177739	Myeloid	1	chronicity tissue
ATP1A1	-0.027551892	0.008570189	-3.214852468	0.001424765	Myeloid	1	chronicity tissue
CD58	0.008666153	0.009002938	0.962591632	0.328320152	Myeloid	1	chronicity tissue
CD101	-0.026353588	0.023631565	-1.115185874	0.284232677	Myeloid	1	chronicity tissue
TTF2	0.004318888	0.01198628	0.360319242	0.724180526	Myeloid	1	chronicity tissue
MAN1A2	-0.025042548	0.009977369	-2.509935003	0.015452974	Myeloid	1	chronicity tissue
GDAP2	-0.026581002	0.010663139	-2.492793254	0.015718961	Myeloid	1	chronicity tissue
WDR3	-0.023842663	0.014478959	-1.646711106	0.117041102	Myeloid	1	chronicity tissue
NOTCH2	-0.009005255	0.010857139	-0.829431636	0.413761276	Myeloid	1	chronicity tissue
SEC22B	0.002298624	0.010020445	0.229393385	0.819322468	Myeloid	1	chronicity tissue
AC253572.2	-0.049551414	0.025731058	-1.925743311	0.070106982	Myeloid	1	chronicity tissue
LINC00623	0.044902752	0.014519987	3.092478889	0.002273013	Myeloid	1	chronicity tissue
FCGR1B	-0.024358228	0.016650722	-1.462893209	0.146881295	Myeloid	1	chronicity tissue
SRGAP2C	-0.009132792	0.014720896	-0.620396433	0.545296172	Myeloid	1	chronicity tissue
SRGAP2B	-0.006250499	0.014456141	-0.432376735	0.67059273	Myeloid	1	chronicity tissue
AC245014.3	-0.019179942	0.023638947	-0.811370409	0.430803319	Myeloid	1	chronicity tissue
GPR89A	-0.003172914	0.017065519	-0.185925436	0.854265439	Myeloid	1	chronicity tissue
RNF115	-0.003064537	0.00825678	-0.371153988	0.719523757	Myeloid	1	chronicity tissue
POLR3C	-0.002089328	0.008607047	-0.242746211	0.813555425	Myeloid	1	chronicity tissue
PIAS3	-0.001101452	0.016859326	-0.065331887	0.948769277	Myeloid	1	chronicity tissue
PEX11B	-0.006734959	0.012260583	-0.549318035	0.589145127	Myeloid	1	chronicity tissue
RBM8A	-0.025955161	0.006637789	-3.910211986	0.000175707	Myeloid	1	chronicity tissue
LIX1L	-0.027997889	0.010387128	-2.695440702	0.007452764	Myeloid	1	chronicity tissue
POLR3GL	-0.012944329	0.008081241	-1.601774991	0.113351184	Myeloid	1	chronicity tissue
TXNIP	-0.005511282	0.011000678	-0.500994765	0.615829949	Myeloid	1	chronicity tissue
AC239799.2	0.0217567	0.028111693	0.773937725	0.449387843	Myeloid	1	chronicity tissue
NOTCH2NLA	0.015718334	0.016393984	0.95878673	0.346986189	Myeloid	1	chronicity tissue
NBPF12	-0.040733064	0.017353093	-2.347308622	0.027360682	Myeloid	1	chronicity tissue
PRKAB2	-0.007857628	0.015519909	-0.506293401	0.61737363	Myeloid	1	chronicity tissue
NBPF11	-0.003170834	0.02235117	-0.141864345	0.887925463	Myeloid	1	chronicity tissue
NBPF14	0.016577898	0.022644376	0.732097776	0.477917733	Myeloid	1	chronicity tissue
PDE4DIP	0.066476442	0.019155026	3.470443844	0.000548769	Myeloid	1	chronicity tissue
NBPF9	-0.017201259	0.018259273	-0.942056033	0.36690006	Myeloid	1	chronicity tissue
AC245297.3	0.010660806	0.011414844	0.933942328	0.351089833	Myeloid	1	chronicity tissue
NOTCH2NLC	-0.035373672	0.017176817	-2.059384574	0.044259573	Myeloid	1	chronicity tissue
NBPF19	-0.006577207	0.019816565	-0.331904485	0.740779509	Myeloid	1	chronicity tissue
FCGR1A	0.002153809	0.016927885	0.127234379	0.899525356	Myeloid	1	chronicity tissue
HIST2H2BF	-0.058439001	0.027049668	-2.160433183	0.050834452	Myeloid	1	chronicity tissue
HIST2H2BE	-0.035694434	0.023837385	-1.497413958	0.140925495	Myeloid	1	chronicity tissue
HIST2H2AC	0.047503085	0.017911349	2.652122108	0.012152052	Myeloid	1	chronicity tissue
BOLA1	-0.002328749	0.010957416	-0.212527152	0.835203551	Myeloid	1	chronicity tissue
SF3B4	-0.022635563	0.007623929	-2.969015655	0.003761033	Myeloid	1	chronicity tissue
MTMR11	-0.045738183	0.023360442	-1.957933133	0.054132174	Myeloid	1	chronicity tissue
VPS45	0.01115454	0.010238825	1.089435596	0.286498474	Myeloid	1	chronicity tissue
PLEKHO1	-0.026508197	0.009466073	-2.800337133	0.006279311	Myeloid	1	chronicity tissue
ANP32E	-0.020805829	0.012794988	-1.626092108	0.114254979	Myeloid	1	chronicity tissue
APH1A	0.007217838	0.006821101	1.058163291	0.289877426	Myeloid	1	chronicity tissue
C1orf54	-0.008200791	0.017662078	-0.464316341	0.65766925	Myeloid	1	chronicity tissue
MRPS21	0.007793483	0.005873563	1.32687476	0.188760261	Myeloid	1	chronicity tissue
PRPF3	-0.010530202	0.008899466	-1.183239806	0.26383774	Myeloid	1	chronicity tissue
RPRD2	0.006155362	0.011830974	0.520275168	0.60801371	Myeloid	1	chronicity tissue
TARS2	-0.024770636	0.009618864	-2.575214414	0.027662562	Myeloid	1	chronicity tissue
ADAMTSL4	-0.006323306	0.015329615	-0.412489533	0.666127458	Myeloid	1	chronicity tissue
MCL1	-0.023712766	0.011349808	-2.089265894	0.038111113	Myeloid	1	chronicity tissue
ENSA	0.00197133	0.006649201	0.296476241	0.766750633	Myeloid	1	chronicity tissue
GOLPH3L	0.019866706	0.014014184	1.417614135	0.1650762	Myeloid	1	chronicity tissue
CTSS	-0.010802235	0.010131432	-1.066210078	0.281377464	Myeloid	1	chronicity tissue
ARNT	-0.003542151	0.012154595	-0.291424831	0.770246819	Myeloid	1	chronicity tissue
SETDB1	-0.008487685	0.010375327	-0.818064329	0.421592073	Myeloid	1	chronicity tissue
CERS2	0.000764204	0.01029586	0.074224437	0.94037681	Myeloid	1	chronicity tissue
MINDY1	-0.009549588	0.015449037	-0.618134834	0.536518513	Myeloid	1	chronicity tissue
C1orf56	-0.011895949	0.024486436	-0.485817888	0.643355501	Myeloid	1	chronicity tissue
CDC42SE1	-0.012163772	0.011218898	-1.084221654	0.286227212	Myeloid	1	chronicity tissue
GABPB2	-0.023855445	0.01281831	-1.861044525	0.071634491	Myeloid	1	chronicity tissue
TNFAIP8L2	-0.012414338	0.008516143	-1.457741892	0.151321048	Myeloid	1	chronicity tissue
SCNM1	-0.000134697	0.006576833	-0.020480465	0.983903096	Myeloid	1	chronicity tissue
VPS72	-0.017076145	0.007531517	-2.26729155	0.028988015	Myeloid	1	chronicity tissue
PIP5K1A	-0.024063976	0.010632448	-2.263258232	0.032118844	Myeloid	1	chronicity tissue
PSMD4	-0.012616819	0.005781293	-2.182352413	0.031555752	Myeloid	1	chronicity tissue
ZNF687-AS1	-0.038119389	0.019339835	-1.971029721	0.06018017	Myeloid	1	chronicity tissue
ZNF687	-0.014346419	0.014882797	-0.963959889	0.34953856	Myeloid	1	chronicity tissue
PI4KB	-0.003075813	0.008547671	-0.359842209	0.724811822	Myeloid	1	chronicity tissue
RFX5	0.011847921	0.012088181	0.980124373	0.340758441	Myeloid	1	chronicity tissue
AL391069.2	0.027596689	0.020501141	1.346105071	0.19226726	Myeloid	1	chronicity tissue
PSMB4	-0.000148775	0.005775912	-0.025757802	0.979500215	Myeloid	1	chronicity tissue
POGZ	-0.026858603	0.010990698	-2.443757575	0.017088913	Myeloid	1	chronicity tissue
SNX27	-0.009588953	0.009321486	-1.028693661	0.30925166	Myeloid	1	chronicity tissue
MRPL9	0.010384268	0.007826777	1.326761626	0.193169612	Myeloid	1	chronicity tissue
THEM4	0.012670867	0.01715678	0.738534082	0.477271969	Myeloid	1	chronicity tissue
S100A10	0.048184608	0.009840722	4.896450498	1.87904E-06	Myeloid	0.017617844	chronicity tissue
S100A11	-0.001431008	0.007835726	-0.182626095	0.853833087	Myeloid	1	chronicity tissue
S100A9	0.032514639	0.02429597	1.338272893	0.190894564	Myeloid	1	chronicity tissue
S100A12	0.017635581	0.036347123	0.485198811	0.646978411	Myeloid	1	chronicity tissue
S100A8	0.021677614	0.027994303	0.774358034	0.455256082	Myeloid	1	chronicity tissue
S100A6	0.022062204	0.008881481	2.484068142	0.012398174	Myeloid	1	chronicity tissue
S100A4	-0.005628618	0.010353514	-0.543643279	0.580423856	Myeloid	1	chronicity tissue
S100A2	-0.00667419	0.02923138	-0.228322802	0.820079785	Myeloid	1	chronicity tissue
S100A13	0.07145011	0.021616221	3.305393245	0.001018844	Myeloid	1	chronicity tissue
CHTOP	-0.023222301	0.007276914	-3.191229263	0.002203453	Myeloid	1	chronicity tissue
SNAPIN	-0.019539831	0.007439524	-2.626489515	0.010804585	Myeloid	1	chronicity tissue
ILF2	-0.001240345	0.007269435	-0.170624734	0.867072654	Myeloid	1	chronicity tissue
INTS3	-0.008780882	0.011602027	-0.756840333	0.459719954	Myeloid	1	chronicity tissue
SLC27A3	-0.028072862	0.013035945	-2.153496477	0.032633257	Myeloid	1	chronicity tissue
GATAD2B	0.011764479	0.011219636	1.048561628	0.298410807	Myeloid	1	chronicity tissue
DENND4B	-0.013242148	0.009062673	-1.46117473	0.14827084	Myeloid	1	chronicity tissue
CRTC2	0.004877581	0.011331543	0.430442807	0.669452789	Myeloid	1	chronicity tissue
SLC39A1	-0.016300671	0.010052417	-1.621567345	0.105095161	Myeloid	1	chronicity tissue
JTB	-0.003548225	0.00441405	-0.803847872	0.418929723	Myeloid	1	chronicity tissue
RAB13	0.050725174	0.024970659	2.031391083	0.03958835	Myeloid	1	chronicity tissue
RPS27	0.013470839	0.008544975	1.576463254	0.124892056	Myeloid	1	chronicity tissue
TPM3	-0.022254578	0.008291941	-2.683880492	0.00822996	Myeloid	1	chronicity tissue
C1orf43	-0.002530875	0.008005096	-0.316157933	0.750450561	Myeloid	1	chronicity tissue
UBAP2L	-0.004670024	0.008606332	-0.542626527	0.594614104	Myeloid	1	chronicity tissue
HAX1	-0.010370793	0.006503547	-1.594636448	0.117603205	Myeloid	1	chronicity tissue
IL6R	-0.017895822	0.011752467	-1.522728913	0.135560834	Myeloid	1	chronicity tissue
UBE2Q1	-0.009701837	0.010813161	-0.897224939	0.372658676	Myeloid	1	chronicity tissue
ADAR	-0.04892639	0.013685918	-3.57494387	0.000649022	Myeloid	1	chronicity tissue
PMVK	-0.024848412	0.008662761	-2.868417164	0.005195506	Myeloid	1	chronicity tissue
PBXIP1	-0.003395751	0.013027983	-0.260650537	0.791714008	Myeloid	1	chronicity tissue
PYGO2	-0.00761385	0.01413293	-0.538731166	0.600960513	Myeloid	1	chronicity tissue
SHC1	-0.021250119	0.010740118	-1.978574025	0.051596437	Myeloid	1	chronicity tissue
CKS1B	-0.02878443	0.01244273	-2.313353165	0.025367622	Myeloid	1	chronicity tissue
FLAD1	-0.003813089	0.008470941	-0.450137543	0.671328773	Myeloid	1	chronicity tissue
ZBTB7B	-0.024288241	0.012562429	-1.933403272	0.052075057	Myeloid	1	chronicity tissue
ADAM15	0.015526088	0.01311629	1.18372559	0.232472128	Myeloid	1	chronicity tissue
EFNA4	-0.005013323	0.014181101	-0.353521433	0.723614123	Myeloid	1	chronicity tissue
SLC50A1	0.002965834	0.008238209	0.360009608	0.717534967	Myeloid	1	chronicity tissue
DPM3	0.025909377	0.008852612	2.926749412	0.003930301	Myeloid	1	chronicity tissue
KRTCAP2	0.00154629	0.004914698	0.314625672	0.754282513	Myeloid	1	chronicity tissue
MUC1	0.054888544	0.031436204	1.746029665	0.060765586	Myeloid	1	chronicity tissue
MTX1	0.012121704	0.00922113	1.314557315	0.192009715	Myeloid	1	chronicity tissue
GBA	0.01254289	0.01385776	0.905116763	0.359422965	Myeloid	1	chronicity tissue
FAM189B	-0.01515925	0.013682294	-1.107946514	0.265428494	Myeloid	1	chronicity tissue
SCAMP3	-0.01457136	0.01021954	-1.425833183	0.15306336	Myeloid	1	chronicity tissue
CLK2	-0.00986088	0.012161648	-0.810817761	0.42687752	Myeloid	1	chronicity tissue
FDPS	-0.014049935	0.006840798	-2.053844332	0.03880074	Myeloid	1	chronicity tissue
RUSC1	-0.006212637	0.010588661	-0.586725407	0.557324291	Myeloid	1	chronicity tissue
ASH1L	-0.001605309	0.008908992	-0.18018978	0.857722739	Myeloid	1	chronicity tissue
AL353807.5	-0.037912287	0.019572898	-1.936978697	0.068561962	Myeloid	1	chronicity tissue
YY1AP1	-0.010222043	0.010245332	-0.997726934	0.320390533	Myeloid	1	chronicity tissue
DAP3	-0.002419013	0.006690919	-0.361536756	0.717395881	Myeloid	1	chronicity tissue
GON4L	0.003671091	0.009438131	0.38896374	0.70288934	Myeloid	1	chronicity tissue
SYT11	-0.025593644	0.01632771	-1.56749744	0.132328988	Myeloid	1	chronicity tissue
RIT1	0.006191279	0.009806989	0.631312908	0.525283498	Myeloid	1	chronicity tissue
KHDC4	-0.008707246	0.012003561	-0.725388545	0.476495323	Myeloid	1	chronicity tissue
ARHGEF2	-0.017679043	0.008896921	-1.987096716	0.047049811	Myeloid	1	chronicity tissue
SSR2	-0.006523539	0.004953825	-1.316869164	0.191182026	Myeloid	1	chronicity tissue
UBQLN4	-0.019672335	0.015078531	-1.304658552	0.190066953	Myeloid	1	chronicity tissue
LAMTOR2	-0.006109703	0.005551543	-1.100541432	0.273910758	Myeloid	1	chronicity tissue
LMNA	0.05416107	0.023297458	2.324763042	0.020558522	Myeloid	1	chronicity tissue
SEMA4A	-0.017971928	0.015542564	-1.156303961	0.264170195	Myeloid	1	chronicity tissue
SLC25A44	-0.033462359	0.014509136	-2.306295701	0.0252675	Myeloid	1	chronicity tissue
PMF1	-0.001557746	0.008011019	-0.19445036	0.848329913	Myeloid	1	chronicity tissue
SMG5	-0.001475664	0.012030305	-0.12266225	0.90236355	Myeloid	1	chronicity tissue
GLMP	0.021321735	0.01660782	1.283837125	0.188013243	Myeloid	1	chronicity tissue
CCT3	-0.00782883	0.006301407	-1.242393916	0.222256953	Myeloid	1	chronicity tissue
MEF2D	-0.024813512	0.011485176	-2.160481521	0.032510845	Myeloid	1	chronicity tissue
NAXE	0.004783207	0.007332343	0.65234351	0.511254007	Myeloid	1	chronicity tissue
GPATCH4	-0.02554109	0.01075666	-2.3744443	0.022914093	Myeloid	1	chronicity tissue
ISG20L2	-0.019280931	0.010735713	-1.795961761	0.080742934	Myeloid	1	chronicity tissue
RRNAD1	0.009356899	0.011742519	0.796839185	0.427928907	Myeloid	1	chronicity tissue
MRPL24	-0.017459463	0.009756232	-1.789570219	0.079022853	Myeloid	1	chronicity tissue
HDGF	-0.016109044	0.008008787	-2.011421235	0.049959544	Myeloid	1	chronicity tissue
PRCC	-0.011951581	0.007595201	-1.573569963	0.134354277	Myeloid	1	chronicity tissue
ARHGEF11	0.00897666	0.013134482	0.683442253	0.496937967	Myeloid	1	chronicity tissue
ETV3	-0.022281691	0.014863154	-1.499122597	0.139864966	Myeloid	1	chronicity tissue
CD1D	0.031144272	0.017123213	1.818833387	0.084066542	Myeloid	1	chronicity tissue
CD1C	0.057716971	0.03007099	1.919357169	0.059724985	Myeloid	1	chronicity tissue
CD1E	0.105656514	0.038845257	2.719933419	0.00965297	Myeloid	1	chronicity tissue
MNDA	0.001651826	0.014905418	0.110820487	0.914453968	Myeloid	1	chronicity tissue
IFI16	-0.012321082	0.010774118	-1.143581475	0.259954269	Myeloid	1	chronicity tissue
FCER1A	0.019568137	0.0472101	0.41449047	0.692272813	Myeloid	1	chronicity tissue
DUSP23	0.015532412	0.008080406	1.922231659	0.05416826	Myeloid	1	chronicity tissue
SLAMF8	0.04225685	0.019599453	2.156021847	0.031861181	Myeloid	1	chronicity tissue
TAGLN2	0.042413224	0.011023274	3.847606716	0.000183283	Myeloid	1	chronicity tissue
PIGM	-0.02038802	0.014884564	-1.369742552	0.184751505	Myeloid	1	chronicity tissue
IGSF8	0.043018288	0.013029862	3.301515309	0.001256196	Myeloid	1	chronicity tissue
PEA15	-0.012416968	0.012377185	-1.003214187	0.325150184	Myeloid	1	chronicity tissue
DCAF8	0.001366753	0.008018961	0.170440127	0.866433148	Myeloid	1	chronicity tissue
PEX19	-0.007087316	0.010564124	-0.670885343	0.499772366	Myeloid	1	chronicity tissue
COPA	-0.013614038	0.008128468	-1.674859104	0.098270458	Myeloid	1	chronicity tissue
NCSTN	0.00065749	0.009407639	0.069888942	0.943257981	Myeloid	1	chronicity tissue
CD84	0.039471475	0.016566628	2.382589562	0.016754144	Myeloid	1	chronicity tissue
CD48	-0.033392245	0.012415389	-2.68958498	0.00850046	Myeloid	1	chronicity tissue
SLAMF7	-0.032616836	0.026756309	-1.219033455	0.240136568	Myeloid	1	chronicity tissue
CD244	-0.042401173	0.025762143	-1.64587135	0.115451082	Myeloid	1	chronicity tissue
F11R	0.005590274	0.012994704	0.430196342	0.664422264	Myeloid	1	chronicity tissue
TSTD1	0.0013241	0.013557851	0.09766295	0.921461341	Myeloid	1	chronicity tissue
USF1	0.028530155	0.019112228	1.492769678	0.146906345	Myeloid	1	chronicity tissue
ARHGAP30	-0.026941851	0.010007209	-2.692244311	0.008203183	Myeloid	1	chronicity tissue
PFDN2	0.007278779	0.005030046	1.447060077	0.149935731	Myeloid	1	chronicity tissue
NIT1	-0.005974625	0.009306127	-0.642009855	0.517009936	Myeloid	1	chronicity tissue
DEDD	-0.027135454	0.009924234	-2.734261629	0.010611068	Myeloid	1	chronicity tissue
UFC1	0.015150731	0.005771692	2.625006799	0.010309292	Myeloid	1	chronicity tissue
PPOX	0.010869916	0.015237271	0.713376831	0.488003548	Myeloid	1	chronicity tissue
B4GALT3	0.011887524	0.008477782	1.402197388	0.175259495	Myeloid	1	chronicity tissue
NDUFS2	-0.015647398	0.005813898	-2.691378177	0.008925321	Myeloid	1	chronicity tissue
FCER1G	-0.022723516	0.009109787	-2.494407132	0.012403397	Myeloid	1	chronicity tissue
TOMM40L	-0.056875575	0.015461254	-3.678587506	0.000395371	Myeloid	1	chronicity tissue
SDHC	-0.008819748	0.007621912	-1.157156856	0.2447406	Myeloid	1	chronicity tissue
FCGR2A	0.016513065	0.012042233	1.371262661	0.162405331	Myeloid	1	chronicity tissue
HSPA6	0.015153856	0.015069834	1.005575514	0.31636319	Myeloid	1	chronicity tissue
FCGR3A	-0.051665709	0.01488346	-3.471350735	0.000704352	Myeloid	1	chronicity tissue
FCGR2B	0.11051607	0.02738359	4.035850243	9.42081E-05	Myeloid	0.883295569	chronicity tissue
DUSP12	-0.016147181	0.007895108	-2.045213374	0.059157976	Myeloid	1	chronicity tissue
ATF6	0.006555128	0.008307739	0.789038776	0.424921778	Myeloid	1	chronicity tissue
OLFML2B	0.011089562	0.021911451	0.506108052	0.607410567	Myeloid	1	chronicity tissue
UHMK1	-0.017548205	0.010124689	-1.733209322	0.087876398	Myeloid	1	chronicity tissue
UAP1	0.009472794	0.014449187	0.655593541	0.508103512	Myeloid	1	chronicity tissue
HSD17B7	-0.014900828	0.011654852	-1.278508526	0.206291152	Myeloid	1	chronicity tissue
MGST3	0.022061672	0.01347745	1.636932223	0.099891781	Myeloid	1	chronicity tissue
ALDH9A1	0.008466152	0.008843905	0.957286717	0.340407212	Myeloid	1	chronicity tissue
TMCO1	-0.015339791	0.005382555	-2.849908888	0.00562447	Myeloid	1	chronicity tissue
UCK2	-0.001332056	0.015495869	-0.085961997	0.933899004	Myeloid	1	chronicity tissue
POGK	-0.009210365	0.009879245	-0.932294407	0.364697604	Myeloid	1	chronicity tissue
POU2F1	-0.016572231	0.014502234	-1.142736458	0.265290321	Myeloid	1	chronicity tissue
CREG1	0.01639666	0.016267418	1.007944817	0.305270337	Myeloid	1	chronicity tissue
RCSD1	-0.015225984	0.009845465	-1.546497185	0.128365158	Myeloid	1	chronicity tissue
MPZL1	0.018015494	0.010946596	1.645762228	0.103987654	Myeloid	1	chronicity tissue
MPC2	0.067602492	0.011934165	5.664618676	3.25019E-08	Myeloid	0.000304738	chronicity tissue
DCAF6	0.029916006	0.009669508	3.093849818	0.002405805	Myeloid	1	chronicity tissue
TIPRL	-0.018707246	0.006578961	-2.843495375	0.004899823	Myeloid	1	chronicity tissue
SFT2D2	-0.026954932	0.010463932	-2.575984928	0.01383439	Myeloid	1	chronicity tissue
ATP1B1	-0.014673168	0.015514476	-0.945772747	0.332851974	Myeloid	1	chronicity tissue
NME7	-0.030215936	0.016032445	-1.884674187	0.06423653	Myeloid	1	chronicity tissue
BLZF1	-0.018629352	0.011143595	-1.671754261	0.105143208	Myeloid	1	chronicity tissue
SELL	-0.006947201	0.025563443	-0.271763117	0.798638975	Myeloid	1	chronicity tissue
METTL18	-0.014291626	0.01153978	-1.238466106	0.213893631	Myeloid	1	chronicity tissue
SCYL3	-0.014215771	0.014764236	-0.962851756	0.347993256	Myeloid	1	chronicity tissue
KIFAP3	-0.020921108	0.012123383	-1.725682383	0.102005934	Myeloid	1	chronicity tissue
GORAB	0.001066654	0.013043222	0.08177841	0.935187848	Myeloid	1	chronicity tissue
FMO4	-0.027089073	0.017638163	-1.535821712	0.143797127	Myeloid	1	chronicity tissue
PRRC2C	-0.008186284	0.006864045	-1.19263263	0.240790614	Myeloid	1	chronicity tissue
VAMP4	0.03517894	0.010407059	3.380296124	0.001178609	Myeloid	1	chronicity tissue
EEF1AKNMT	-0.013475133	0.008247868	-1.633771654	0.101130281	Myeloid	1	chronicity tissue
PIGC	-0.004626555	0.007472677	-0.619129495	0.559275603	Myeloid	1	chronicity tissue
SUCO	-0.00241833	0.010896017	-0.221946261	0.829478475	Myeloid	1	chronicity tissue
PRDX6	0.025959115	0.009093571	2.854666575	0.004592398	Myeloid	1	chronicity tissue
KLHL20	-0.026363707	0.011886536	-2.217946993	0.030625731	Myeloid	1	chronicity tissue
DARS2	-0.014825018	0.016233386	-0.913242478	0.360769042	Myeloid	1	chronicity tissue
GAS5	0.018589906	0.011161377	1.665556651	0.103584662	Myeloid	1	chronicity tissue
ZBTB37	-0.027650727	0.014487867	-1.908543624	0.06116302	Myeloid	1	chronicity tissue
RC3H1	-0.021872083	0.01179057	-1.855048854	0.070351828	Myeloid	1	chronicity tissue
RABGAP1L	-0.046585642	0.01810899	-2.57251461	0.013780062	Myeloid	1	chronicity tissue
Z99127.4	-0.003930169	0.017627761	-0.2229534	0.830133602	Myeloid	1	chronicity tissue
CACYBP	-0.019748813	0.007894342	-2.501641343	0.012960686	Myeloid	1	chronicity tissue
MRPS14	-0.021197218	0.006850987	-3.094038412	0.003423131	Myeloid	1	chronicity tissue
KIAA0040	0.030544701	0.019247134	1.586973953	0.123674757	Myeloid	1	chronicity tissue
COP1	-0.02505179	0.009369653	-2.673715879	0.010253247	Myeloid	1	chronicity tissue
RASAL2	0.020799071	0.018874962	1.101939754	0.271055243	Myeloid	1	chronicity tissue
RALGPS2	0.021067172	0.020403361	1.032534377	0.320956881	Myeloid	1	chronicity tissue
FAM20B	-0.003455288	0.014496087	-0.238360034	0.812862888	Myeloid	1	chronicity tissue
TOR3A	0.001213443	0.012212453	0.099361128	0.923421344	Myeloid	1	chronicity tissue
ABL2	-0.005264452	0.015578387	-0.337933067	0.733304641	Myeloid	1	chronicity tissue
SOAT1	0.097039245	0.018763881	5.171597729	2.01509E-07	Myeloid	0.001889353	chronicity tissue
TOR1AIP2	0.002026722	0.008787271	0.230642956	0.817605958	Myeloid	1	chronicity tissue
TOR1AIP1	-0.014363381	0.009679591	-1.483883012	0.143652189	Myeloid	1	chronicity tissue
CEP350	0.001492718	0.009219441	0.161909838	0.873017716	Myeloid	1	chronicity tissue
QSOX1	0.019873837	0.012341587	1.610314609	0.098523216	Myeloid	1	chronicity tissue
ACBD6	-0.009239833	0.008902962	-1.037838012	0.307583366	Myeloid	1	chronicity tissue
XPR1	-0.004457582	0.016711145	-0.266743047	0.792136366	Myeloid	1	chronicity tissue
STX6	0.02411315	0.011021883	2.187752223	0.030267594	Myeloid	1	chronicity tissue
MR1	0.006751298	0.008551816	0.789457736	0.43188304	Myeloid	1	chronicity tissue
IER5	-0.054568812	0.012427573	-4.390946709	2.20812E-05	Myeloid	0.207033341	chronicity tissue
GLUL	0.032081249	0.016997597	1.887399056	0.054177621	Myeloid	1	chronicity tissue
RNASEL	0.003494089	0.013398379	0.26078445	0.795259002	Myeloid	1	chronicity tissue
NPL	0.013565518	0.01754391	0.773232293	0.421765805	Myeloid	1	chronicity tissue
DHX9	-0.016185631	0.008249989	-1.961897164	0.056375713	Myeloid	1	chronicity tissue
SMG7	-0.013162049	0.010580364	-1.244007149	0.223062558	Myeloid	1	chronicity tissue
NCF2	0.001485611	0.011140618	0.133350849	0.89169557	Myeloid	1	chronicity tissue
ARPC5	-0.006848337	0.006123951	-1.118287333	0.264319259	Myeloid	1	chronicity tissue
RGL1	-0.030810922	0.023972016	-1.285287074	0.196204468	Myeloid	1	chronicity tissue
TSEN15	-0.020894714	0.009856478	-2.119896691	0.046015504	Myeloid	1	chronicity tissue
EDEM3	0.002762613	0.011492735	0.240379106	0.810675951	Myeloid	1	chronicity tissue
NIBAN1	0.031823897	0.012869178	2.472877262	0.016208705	Myeloid	1	chronicity tissue
RNF2	0.004949564	0.007838999	0.631402588	0.535918535	Myeloid	1	chronicity tissue
TRMT1L	-0.020165399	0.009017685	-2.236205819	0.034269631	Myeloid	1	chronicity tissue
IVNS1ABP	-0.000564507	0.010094036	-0.055924787	0.955348344	Myeloid	1	chronicity tissue
TPR	-0.00023352	0.008651747	-0.026991105	0.978718108	Myeloid	1	chronicity tissue
ODR4	-0.012160416	0.008618887	-1.410903331	0.17389009	Myeloid	1	chronicity tissue
PTGS2	-0.006323167	0.030868299	-0.204843391	0.837303689	Myeloid	1	chronicity tissue
PLA2G4A	0.015259954	0.015437114	0.988523766	0.341931555	Myeloid	1	chronicity tissue
RGS18	0.002496717	0.014955465	0.166943475	0.868530492	Myeloid	1	chronicity tissue
RGS1	0.104405587	0.029295785	3.563843271	0.000387965	Myeloid	1	chronicity tissue
RGS2	-0.002330932	0.01861583	-0.125212351	0.900097321	Myeloid	1	chronicity tissue
UCHL5	0.009439447	0.010007234	0.943262319	0.356440252	Myeloid	1	chronicity tissue
RO60	0.001074877	0.00680367	0.157984875	0.875531147	Myeloid	1	chronicity tissue
GLRX2	0.010317563	0.008087474	1.275746027	0.202515758	Myeloid	1	chronicity tissue
CDC73	-0.006527688	0.009362332	-0.697228878	0.496231929	Myeloid	1	chronicity tissue
ZBTB41	0.004555295	0.01346202	0.338381198	0.738749775	Myeloid	1	chronicity tissue
DENND1B	-0.006398278	0.01445695	-0.442574542	0.666587633	Myeloid	1	chronicity tissue
NEK7	-0.018417179	0.012577338	-1.464314507	0.149320175	Myeloid	1	chronicity tissue
PTPRC	-0.040774226	0.012411314	-3.285246554	0.001271982	Myeloid	1	chronicity tissue
MIR181A1HG	0.049069915	0.018105656	2.710198066	0.007682872	Myeloid	1	chronicity tissue
ZNF281	-0.016505589	0.012833456	-1.286137472	0.205775996	Myeloid	1	chronicity tissue
DDX59	-0.002508273	0.012131722	-0.206753293	0.840241	Myeloid	1	chronicity tissue
CAMSAP2	0.018614103	0.017603391	1.057415759	0.281876956	Myeloid	1	chronicity tissue
KIF21B	-0.067180204	0.019253437	-3.489257813	0.00115203	Myeloid	1	chronicity tissue
TMEM9	-0.023646445	0.011744358	-2.01343023	0.049703094	Myeloid	1	chronicity tissue
CSRP1	0.018967476	0.009957131	1.904913694	0.055520899	Myeloid	1	chronicity tissue
NAV1	-0.006889723	0.017076312	-0.403466689	0.693114937	Myeloid	1	chronicity tissue
IPO9	-0.028675408	0.010586875	-2.708580803	0.008784796	Myeloid	1	chronicity tissue
TIMM17A	-0.024354244	0.008249964	-2.952042557	0.003940455	Myeloid	1	chronicity tissue
RNPEP	-0.004965335	0.009633135	-0.515443328	0.602455398	Myeloid	1	chronicity tissue
ARL8A	0.020633634	0.009077469	2.273060368	0.021239706	Myeloid	1	chronicity tissue
PTPN7	-0.025367263	0.016915037	-1.499687062	0.145012628	Myeloid	1	chronicity tissue
PPP1R12B	-0.02092823	0.013282917	-1.575574864	0.13931208	Myeloid	1	chronicity tissue
KDM5B	0.012803185	0.010279538	1.245502022	0.214733529	Myeloid	1	chronicity tissue
RABIF	-0.020693068	0.007818158	-2.646795901	0.00895307	Myeloid	1	chronicity tissue
KLHL12	-0.000508755	0.01216936	-0.041806258	0.9667247	Myeloid	1	chronicity tissue
ADIPOR1	0.011961167	0.009825213	1.217395217	0.216273858	Myeloid	1	chronicity tissue
CYB5R1	0.027364856	0.010152618	2.695349648	0.008680528	Myeloid	1	chronicity tissue
TMEM183A	-0.00164399	0.006793708	-0.241987167	0.808405091	Myeloid	1	chronicity tissue
BTG2	-0.020729032	0.014995836	-1.382319208	0.172755681	Myeloid	1	chronicity tissue
ATP2B4	0.005587748	0.014724483	0.379486839	0.70598167	Myeloid	1	chronicity tissue
SNRPE	-0.016102422	0.006701276	-2.402888862	0.019908958	Myeloid	1	chronicity tissue
PPP1R15B	0.001065643	0.013023579	0.081824138	0.934863409	Myeloid	1	chronicity tissue
MDM4	-0.012279623	0.010281208	-1.194375509	0.242863849	Myeloid	1	chronicity tissue
RBBP5	-0.013984393	0.012539277	-1.115247118	0.268850907	Myeloid	1	chronicity tissue
DSTYK	-0.007212894	0.012515789	-0.576303571	0.573537449	Myeloid	1	chronicity tissue
NUAK2	-0.009685212	0.020263739	-0.477957796	0.645173995	Myeloid	1	chronicity tissue
CDK18	-0.029310862	0.019936153	-1.470236653	0.143226973	Myeloid	1	chronicity tissue
ELK4	-0.008159597	0.011807667	-0.691042287	0.497918225	Myeloid	1	chronicity tissue
NUCKS1	-0.001881634	0.008630134	-0.21803065	0.831347647	Myeloid	1	chronicity tissue
RAB29	-0.015299913	0.012921285	-1.184086074	0.253454193	Myeloid	1	chronicity tissue
FAM72A	-0.020890928	0.014004545	-1.491724866	0.143026235	Myeloid	1	chronicity tissue
SRGAP2	-0.017838274	0.013092809	-1.362448138	0.179961078	Myeloid	1	chronicity tissue
IKBKE	-0.045786814	0.015784146	-2.900810333	0.004854372	Myeloid	1	chronicity tissue
RASSF5	-0.052830611	0.014778539	-3.574819687	0.000453319	Myeloid	1	chronicity tissue
EIF2D	0.028096406	0.010436173	2.692213401	0.009708661	Myeloid	1	chronicity tissue
MAPKAPK2	-0.00980806	0.011620574	-0.844025435	0.399649205	Myeloid	1	chronicity tissue
PIGR	0.035860864	0.02769251	1.294966184	0.192615317	Myeloid	1	chronicity tissue
PFKFB2	0.002855432	0.017798013	0.160435416	0.875243423	Myeloid	1	chronicity tissue
CD55	-0.002290611	0.01800353	-0.127231227	0.896662386	Myeloid	1	chronicity tissue
CR1	0.03544624	0.022219423	1.595281719	0.105228553	Myeloid	1	chronicity tissue
CD46	0.010328082	0.007052853	1.464383558	0.146103114	Myeloid	1	chronicity tissue
MIR29B2CHG	-0.019984307	0.013038874	-1.532671209	0.135588405	Myeloid	1	chronicity tissue
G0S2	-0.024144516	0.037722022	-0.640064203	0.539245289	Myeloid	1	chronicity tissue
TRAF3IP3	-0.023357325	0.015461254	-1.510700522	0.136499853	Myeloid	1	chronicity tissue
UTP25	0.023499275	0.01114994	2.107569684	0.038271247	Myeloid	1	chronicity tissue
RCOR3	-0.003195042	0.010114102	-0.315899678	0.757622997	Myeloid	1	chronicity tissue
TRAF5	0.028646191	0.013698572	2.091180898	0.040452062	Myeloid	1	chronicity tissue
LINC00467	-0.007165358	0.015542037	-0.461030793	0.65676597	Myeloid	1	chronicity tissue
SLC30A1	-0.037416518	0.014531983	-2.574770185	0.01261785	Myeloid	1	chronicity tissue
LPGAT1	0.007971467	0.009277959	0.859183262	0.395673763	Myeloid	1	chronicity tissue
INTS7	-0.016875253	0.013206764	-1.277773498	0.21548543	Myeloid	1	chronicity tissue
PPP2R5A	-0.007587214	0.010124549	-0.749387875	0.458775152	Myeloid	1	chronicity tissue
PACC1	0.010121152	0.011348248	0.891869124	0.375732352	Myeloid	1	chronicity tissue
NENF	0.045020863	0.009638453	4.670963841	4.52258E-06	Myeloid	0.042403704	chronicity tissue
AC092803.1	-0.007303184	0.025261525	-0.289103038	0.771602074	Myeloid	1	chronicity tissue
ATF3	-0.041303934	0.02146125	-1.92458195	0.056247731	Myeloid	1	chronicity tissue
BATF3	-0.011611997	0.020083612	-0.578182679	0.571972667	Myeloid	1	chronicity tissue
NSL1	-0.014618454	0.008021411	-1.822429176	0.077803788	Myeloid	1	chronicity tissue
TATDN3	-0.016912726	0.010856963	-1.557776811	0.127258265	Myeloid	1	chronicity tissue
FLVCR1	0.008430785	0.016766318	0.502840579	0.623312427	Myeloid	1	chronicity tissue
ANGEL2	-0.008605009	0.009907942	-0.868496152	0.409409222	Myeloid	1	chronicity tissue
RPS6KC1	0.00088229	0.011733543	0.075193806	0.940756196	Myeloid	1	chronicity tissue
SMYD2	0.046695595	0.015528216	3.007144744	0.002918952	Myeloid	1	chronicity tissue
GPATCH2	0.005324899	0.011165644	0.476900279	0.641747367	Myeloid	1	chronicity tissue
RRP15	-0.005423868	0.010506	-0.516263849	0.614299352	Myeloid	1	chronicity tissue
LYPLAL1	0.013786934	0.00939785	1.467030567	0.142745712	Myeloid	1	chronicity tissue
EPRS	-0.013605578	0.010243301	-1.328241623	0.186101291	Myeloid	1	chronicity tissue
BPNT1	-0.01462398	0.014326255	-1.020781798	0.330163847	Myeloid	1	chronicity tissue
IARS2	0.015082784	0.010394894	1.45098001	0.150633712	Myeloid	1	chronicity tissue
RAB3GAP2	0.004178892	0.009453038	0.442068706	0.664331802	Myeloid	1	chronicity tissue
HLX	0.020061088	0.015660459	1.281002527	0.201310731	Myeloid	1	chronicity tissue
DUSP10	0.024258057	0.018045863	1.34424477	0.180305084	Myeloid	1	chronicity tissue
MIA3	0.007767981	0.009587301	0.810236449	0.425526846	Myeloid	1	chronicity tissue
AIDA	0.002931009	0.009655513	0.303558142	0.764264662	Myeloid	1	chronicity tissue
BROX	0.013224257	0.0073234	1.805753844	0.073323304	Myeloid	1	chronicity tissue
AL392172.1	0.046434458	0.017226333	2.695550914	0.007438244	Myeloid	1	chronicity tissue
DISP1	-0.02938981	0.021930291	-1.340146853	0.18778603	Myeloid	1	chronicity tissue
TLR5	0.006109568	0.013567137	0.450321115	0.657599896	Myeloid	1	chronicity tissue
CAPN2	-0.004911988	0.012336595	-0.398163951	0.685688623	Myeloid	1	chronicity tissue
TP53BP2	-0.00319314	0.010985411	-0.290670918	0.77221792	Myeloid	1	chronicity tissue
FBXO28	-0.030352675	0.010685404	-2.84057338	0.007229328	Myeloid	1	chronicity tissue
DEGS1	-4.09368E-05	0.008744738	-0.004681308	0.996298949	Myeloid	1	chronicity tissue
NVL	-0.003258834	0.011628414	-0.280247487	0.785674017	Myeloid	1	chronicity tissue
CNIH4	-0.023538106	0.01276955	-1.843299588	0.064867411	Myeloid	1	chronicity tissue
WDR26	-0.000958628	0.01088603	-0.088060363	0.929091559	Myeloid	1	chronicity tissue
LBR	-0.010960992	0.009895949	-1.107624155	0.278497063	Myeloid	1	chronicity tissue
SRP9	0.000658275	0.006675682	0.098607877	0.92168802	Myeloid	1	chronicity tissue
EPHX1	0.08323145	0.023922339	3.479235383	0.000420177	Myeloid	1	chronicity tissue
TMEM63A	0.034564158	0.012635143	2.7355573	0.005717487	Myeloid	1	chronicity tissue
PYCR2	-0.010143109	0.008397387	-1.207888712	0.243631192	Myeloid	1	chronicity tissue
SDE2	-0.01139864	0.013164251	-0.865878342	0.409365234	Myeloid	1	chronicity tissue
H3F3A	-0.015869233	0.006686341	-2.373380717	0.020614387	Myeloid	1	chronicity tissue
ACBD3	0.017907934	0.010933198	1.63794118	0.103216294	Myeloid	1	chronicity tissue
PARP1	-0.010107125	0.011282564	-0.895818048	0.384329016	Myeloid	1	chronicity tissue
ITPKB	0.001941988	0.012101802	0.160470994	0.872891281	Myeloid	1	chronicity tissue
PSEN2	0.016546029	0.020851051	0.793534543	0.405295897	Myeloid	1	chronicity tissue
COQ8A	0.026704342	0.010847598	2.461774648	0.01740683	Myeloid	1	chronicity tissue
CDC42BPA	0.000217349	0.022131223	0.009820936	0.991973775	Myeloid	1	chronicity tissue
ZNF678	0.005236107	0.018112704	0.289084783	0.780255594	Myeloid	1	chronicity tissue
SNAP47	-0.012271056	0.01044029	-1.175355816	0.242737872	Myeloid	1	chronicity tissue
JMJD4	-0.036936233	0.014687255	-2.514849257	0.01923642	Myeloid	1	chronicity tissue
ARF1	-0.008976332	0.007975125	-1.125541209	0.255988372	Myeloid	1	chronicity tissue
C1orf35	-0.002126619	0.008161578	-0.260564691	0.797773369	Myeloid	1	chronicity tissue
MRPL55	-0.000885417	0.006810058	-0.130016024	0.897666646	Myeloid	1	chronicity tissue
GUK1	-0.000845198	0.004547173	-0.185873376	0.851827113	Myeloid	1	chronicity tissue
IBA57	-0.004987933	0.018783784	-0.26554465	0.793855578	Myeloid	1	chronicity tissue
TRIM11	-0.016549643	0.009320864	-1.775548161	0.102391317	Myeloid	1	chronicity tissue
HIST3H2A	-0.033751486	0.017377262	-1.942278672	0.047502876	Myeloid	1	chronicity tissue
RNF187	0.003266098	0.008687145	0.375969043	0.70209803	Myeloid	1	chronicity tissue
RHOU	0.001426202	0.015550947	0.091711578	0.927564155	Myeloid	1	chronicity tissue
RAB4A	0.033635116	0.0070978	4.738808541	5.77303E-06	Myeloid	0.054127975	chronicity tissue
CCSAP	0.009445312	0.010654672	0.886494913	0.382774717	Myeloid	1	chronicity tissue
NUP133	-0.025426988	0.012808601	-1.985149559	0.057150045	Myeloid	1	chronicity tissue
ABCB10	-0.031695323	0.016147426	-1.962871567	0.056173313	Myeloid	1	chronicity tissue
TAF5L	-0.017844082	0.012973645	-1.375410091	0.18954634	Myeloid	1	chronicity tissue
GALNT2	0.019042532	0.011983492	1.589063682	0.116566457	Myeloid	1	chronicity tissue
COG2	-0.013896583	0.00882558	-1.574580059	0.125062809	Myeloid	1	chronicity tissue
TTC13	-0.013662016	0.013887098	-0.98379197	0.338898005	Myeloid	1	chronicity tissue
ARV1	-0.018335892	0.010816016	-1.695253761	0.089323879	Myeloid	1	chronicity tissue
FAM89A	0.071622228	0.024823293	2.885283056	0.002648412	Myeloid	1	chronicity tissue
C1orf131	-0.00773845	0.009618178	-0.804565112	0.433378575	Myeloid	1	chronicity tissue
GNPAT	-0.010724343	0.00822825	-1.303356488	0.19680521	Myeloid	1	chronicity tissue
EXOC8	-0.011963245	0.013453674	-0.889217674	0.38727274	Myeloid	1	chronicity tissue
SPRTN	-0.02461967	0.011224993	-2.19329051	0.055870759	Myeloid	1	chronicity tissue
EGLN1	0.001080145	0.009270066	0.116519668	0.906824083	Myeloid	1	chronicity tissue
AL445524.1	0.031844044	0.01540088	2.067676957	0.041593068	Myeloid	1	chronicity tissue
TSNAX	-0.004548948	0.006837568	-0.665287511	0.50968878	Myeloid	1	chronicity tissue
DISC1	0.003408894	0.012542698	0.271783148	0.789115966	Myeloid	1	chronicity tissue
SIPA1L2	0.008291889	0.013157315	0.630211376	0.523015674	Myeloid	1	chronicity tissue
NTPCR	0.018420216	0.009774426	1.884531838	0.061431816	Myeloid	1	chronicity tissue
PCNX2	0.034062229	0.022091549	1.541866917	0.141752098	Myeloid	1	chronicity tissue
COA6-AS1	0.023964151	0.023294083	1.028765593	0.32261367	Myeloid	1	chronicity tissue
COA6	-0.003042916	0.010302541	-0.295355911	0.768747724	Myeloid	1	chronicity tissue
TARBP1	0.011462266	0.015640561	0.73285517	0.477481327	Myeloid	1	chronicity tissue
IRF2BP2	-0.000647062	0.010462696	-0.061844714	0.951186261	Myeloid	1	chronicity tissue
TOMM20	0.024994264	0.006811134	3.669618783	0.000304872	Myeloid	1	chronicity tissue
ARID4B	-0.013017597	0.008611538	-1.511646056	0.141169063	Myeloid	1	chronicity tissue
GGPS1	-0.008219647	0.008751632	-0.939213018	0.34582556	Myeloid	1	chronicity tissue
B3GALNT2	-0.002110368	0.013252565	-0.159242199	0.874249148	Myeloid	1	chronicity tissue
LYST	-0.037146001	0.016872156	-2.201615469	0.029195859	Myeloid	1	chronicity tissue
GPR137B	0.013307604	0.015260304	0.872040589	0.36233148	Myeloid	1	chronicity tissue
ERO1B	0.01357086	0.014601876	0.929391551	0.373665064	Myeloid	1	chronicity tissue
LGALS8	0.01385008	0.01014791	1.364820968	0.169859304	Myeloid	1	chronicity tissue
HEATR1	0.000274156	0.013215968	0.020744292	0.983926003	Myeloid	1	chronicity tissue
MTR	-0.024042367	0.009840147	-2.443293458	0.018460839	Myeloid	1	chronicity tissue
FH	0.001151955	0.009275923	0.124187616	0.900918489	Myeloid	1	chronicity tissue
KMO	-0.069368596	0.016519637	-4.199159771	5.00674E-05	Myeloid	0.469431986	chronicity tissue
OPN3	0.025375825	0.01339289	1.894723682	0.055684541	Myeloid	1	chronicity tissue
CHML	-0.005092381	0.013472174	-0.377992492	0.706004185	Myeloid	1	chronicity tissue
CEP170	0.002544464	0.009555796	0.266274392	0.793560266	Myeloid	1	chronicity tissue
SDCCAG8	0.030310767	0.00869273	3.486910077	0.000594862	Myeloid	1	chronicity tissue
AKT3	0.004823838	0.018659361	0.258521078	0.802140796	Myeloid	1	chronicity tissue
ZBTB18	-0.022372916	0.016673399	-1.341832898	0.190345576	Myeloid	1	chronicity tissue
ADSS	-0.017460375	0.009607606	-1.817349179	0.075758174	Myeloid	1	chronicity tissue
DESI2	-0.002568593	0.009261106	-0.277352715	0.786062766	Myeloid	1	chronicity tissue
COX20	-0.002978292	0.008077924	-0.368695229	0.715417863	Myeloid	1	chronicity tissue
HNRNPU	0.00960589	0.008106485	1.184963697	0.240223111	Myeloid	1	chronicity tissue
EFCAB2	0.044847227	0.017823906	2.516127932	0.016855584	Myeloid	1	chronicity tissue
SMYD3	0.016611387	0.014170062	1.172287516	0.25161832	Myeloid	1	chronicity tissue
TFB2M	-0.015921812	0.010528468	-1.512262927	0.143214892	Myeloid	1	chronicity tissue
CNST	-0.008202383	0.011517672	-0.712156318	0.476015415	Myeloid	1	chronicity tissue
SCCPDH	0.048952595	0.019408625	2.522208306	0.009847642	Myeloid	1	chronicity tissue
AHCTF1	-0.0023818	0.011264046	-0.211451552	0.83375768	Myeloid	1	chronicity tissue
ZNF669	-0.020494074	0.014041653	-1.459520012	0.181661508	Myeloid	1	chronicity tissue
ZNF124	-0.02060255	0.014077984	-1.463458855	0.155545679	Myeloid	1	chronicity tissue
AL390728.6	-0.00845221	0.012096433	-0.698735693	0.489218389	Myeloid	1	chronicity tissue
ZNF496	-0.032164802	0.015039374	-2.138706146	0.038108131	Myeloid	1	chronicity tissue
NLRP3	0.007796735	0.016020122	0.486683904	0.630747691	Myeloid	1	chronicity tissue
SH3BP5L	0.001065712	0.01358409	0.078452966	0.937606135	Myeloid	1	chronicity tissue
ZNF672	0.01219441	0.009874732	1.234910469	0.227861267	Myeloid	1	chronicity tissue
PGBD2	-0.018496575	0.013589222	-1.361120992	0.181520826	Myeloid	1	chronicity tissue
SH3YL1	-0.005821886	0.01211488	-0.480556602	0.642351829	Myeloid	1	chronicity tissue
ACP1	0.010549164	0.005860154	1.800151479	0.076082074	Myeloid	1	chronicity tissue
TMEM18	-0.005122023	0.008807501	-0.58155234	0.565151078	Myeloid	1	chronicity tissue
EIPR1	-0.024963866	0.012086815	-2.065379913	0.046457278	Myeloid	1	chronicity tissue
TRAPPC12	-0.003660799	0.008157128	-0.44878527	0.66636679	Myeloid	1	chronicity tissue
ADI1	0.008833094	0.007592181	1.16344617	0.240463408	Myeloid	1	chronicity tissue
RNASEH1	-0.02774068	0.008045716	-3.447882036	0.00167573	Myeloid	1	chronicity tissue
RPS7	0.023913361	0.008117245	2.945994851	0.004284291	Myeloid	1	chronicity tissue
CMPK2	-0.131179486	0.032871068	-3.990727839	0.000332196	Myeloid	1	chronicity tissue
RSAD2	-0.152498921	0.043643281	-3.494213044	0.002297158	Myeloid	1	chronicity tissue
ID2	-0.039170799	0.012900805	-3.036306466	0.004050895	Myeloid	1	chronicity tissue
KIDINS220	-0.012513155	0.009409366	-1.329861714	0.190724341	Myeloid	1	chronicity tissue
ITGB1BP1	0.028845131	0.010839077	2.661216458	0.007086891	Myeloid	1	chronicity tissue
CPSF3	-0.012989072	0.00696483	-1.864951915	0.084532753	Myeloid	1	chronicity tissue
IAH1	0.005798745	0.007891133	0.734843163	0.46306073	Myeloid	1	chronicity tissue
ADAM17	0.004673608	0.012865325	0.363271632	0.713509047	Myeloid	1	chronicity tissue
YWHAQ	-0.010603717	0.010415882	-1.018033474	0.301474549	Myeloid	1	chronicity tissue
TAF1B	-0.047451036	0.011684246	-4.061112411	0.000123132	Myeloid	1	chronicity tissue
AC104794.3	-0.001865834	0.018391923	-0.101448545	0.92150585	Myeloid	1	chronicity tissue
KLF11	-0.016755528	0.013012048	-1.287693357	0.204174031	Myeloid	1	chronicity tissue
HPCAL1	0.011205905	0.014413525	0.777457633	0.416123475	Myeloid	1	chronicity tissue
ODC1	-0.021746805	0.011140305	-1.952083479	0.056133113	Myeloid	1	chronicity tissue
NOL10	-0.011009286	0.010849825	-1.01469705	0.324180243	Myeloid	1	chronicity tissue
PDIA6	-0.010248465	0.009039567	-1.133734083	0.256113825	Myeloid	1	chronicity tissue
SLC66A3	0.003911808	0.009199622	0.425214032	0.667317603	Myeloid	1	chronicity tissue
ROCK2	-0.002551686	0.010781204	-0.236679177	0.816270568	Myeloid	1	chronicity tissue
E2F6	-0.008389423	0.012251487	-0.684767736	0.494577282	Myeloid	1	chronicity tissue
LPIN1	-0.005733046	0.011689503	-0.490443925	0.627568306	Myeloid	1	chronicity tissue
NBAS	-0.003946081	0.009583015	-0.411778607	0.689994091	Myeloid	1	chronicity tissue
DDX1	-0.016063813	0.007874205	-2.040055335	0.048164373	Myeloid	1	chronicity tissue
FAM49A	-0.049335826	0.01289276	-3.82663038	0.00018671	Myeloid	1	chronicity tissue
SMC6	0.004346902	0.016743651	0.259614925	0.801183805	Myeloid	1	chronicity tissue
RDH14	-0.00161738	0.007290132	-0.221858799	0.831296041	Myeloid	1	chronicity tissue
TTC32	0.032895436	0.015465284	2.127050214	0.039705161	Myeloid	1	chronicity tissue
LAPTM4A	-0.000669945	0.00714625	-0.093747768	0.924847275	Myeloid	1	chronicity tissue
PUM2	-0.011122336	0.011002805	-1.010863702	0.319041041	Myeloid	1	chronicity tissue
RHOB	-0.035058998	0.0154513	-2.268999851	0.019815347	Myeloid	1	chronicity tissue
HS1BP3	-0.002714003	0.010370605	-0.261701499	0.792405388	Myeloid	1	chronicity tissue
LDAH	-0.0206844	0.011588536	-1.78490182	0.116471886	Myeloid	1	chronicity tissue
ATAD2B	-0.014663788	0.01058641	-1.385152133	0.177777259	Myeloid	1	chronicity tissue
UBXN2A	0.026620875	0.010013116	2.658600469	0.00936986	Myeloid	1	chronicity tissue
SF3B6	-0.012238655	0.005654847	-2.164276926	0.031182388	Myeloid	1	chronicity tissue
FAM228B	0.017073341	0.013851345	1.232612444	0.222835487	Myeloid	1	chronicity tissue
TP53I3	0.0048284	0.013628184	0.354295223	0.719086523	Myeloid	1	chronicity tissue
ITSN2	-0.008269341	0.007257593	-1.139405451	0.262616309	Myeloid	1	chronicity tissue
NCOA1	0.003177106	0.010997063	0.288904987	0.775661901	Myeloid	1	chronicity tissue
PTRHD1	0.039917636	0.010323965	3.866502332	0.000214688	Myeloid	1	chronicity tissue
DNAJC27	-0.022814122	0.016461932	-1.385871457	0.182539445	Myeloid	1	chronicity tissue
POMC	-0.045331277	0.022678968	-1.998824556	0.037584507	Myeloid	1	chronicity tissue
DNMT3A	0.013173989	0.010627016	1.239669673	0.218366968	Myeloid	1	chronicity tissue
ASXL2	-0.025452112	0.010999457	-2.313942492	0.022950245	Myeloid	1	chronicity tissue
RAB10	-0.030765866	0.008558563	-3.594746783	0.0003833	Myeloid	1	chronicity tissue
HADHA	-0.001725469	0.005813523	-0.296802612	0.7668798	Myeloid	1	chronicity tissue
HADHB	-0.004579812	0.006959172	-0.658097309	0.509354086	Myeloid	1	chronicity tissue
SELENOI	-0.020506148	0.016201935	-1.265660415	0.221422211	Myeloid	1	chronicity tissue
SLC35F6	0.007912507	0.01243511	0.636303718	0.516806569	Myeloid	1	chronicity tissue
TMEM214	0.000759911	0.009077829	0.083710637	0.933845818	Myeloid	1	chronicity tissue
OST4	0.008845993	0.004833676	1.830075654	0.072750063	Myeloid	1	chronicity tissue
KHK	-0.065073042	0.021648195	-3.005933783	0.003482001	Myeloid	1	chronicity tissue
PREB	0.008205518	0.008669822	0.946445933	0.344396083	Myeloid	1	chronicity tissue
SLC5A6	-0.018278612	0.016327355	-1.119508483	0.268180217	Myeloid	1	chronicity tissue
ATRAID	0.00529965	0.006246634	0.848400959	0.393357021	Myeloid	1	chronicity tissue
MPV17	0.019252647	0.009193374	2.094187221	0.037727919	Myeloid	1	chronicity tissue
GTF3C2	-0.001925909	0.010383183	-0.185483538	0.856053662	Myeloid	1	chronicity tissue
EIF2B4	-0.003026346	0.009112395	-0.332113183	0.740222515	Myeloid	1	chronicity tissue
SNX17	-0.011873931	0.006741397	-1.761345882	0.084169947	Myeloid	1	chronicity tissue
ZNF513	-0.01566883	0.011564091	-1.354955658	0.241345361	Myeloid	1	chronicity tissue
PPM1G	-0.008266097	0.007197635	-1.148446212	0.2580819	Myeloid	1	chronicity tissue
NRBP1	0.000820571	0.007353134	0.111594778	0.91044712	Myeloid	1	chronicity tissue
ZNF512	-0.008422551	0.015575959	-0.540740433	0.596843026	Myeloid	1	chronicity tissue
GPN1	-0.01133903	0.010430729	-1.087079278	0.289449605	Myeloid	1	chronicity tissue
SUPT7L	0.000278825	0.010593998	0.026319171	0.979341313	Myeloid	1	chronicity tissue
SLC4A1AP	-0.000207561	0.010466084	-0.019831784	0.984372342	Myeloid	1	chronicity tissue
MRPL33	0.00883945	0.006290037	1.405309654	0.165608731	Myeloid	1	chronicity tissue
RBKS	-0.009507113	0.020435609	-0.465222911	0.656278577	Myeloid	1	chronicity tissue
BABAM2	-0.014534014	0.007260503	-2.001791514	0.07510045	Myeloid	1	chronicity tissue
FOSL2	-0.033065572	0.017616681	-1.876946781	0.061260986	Myeloid	1	chronicity tissue
AC104695.4	-0.023767833	0.021268188	-1.117529768	0.262005542	Myeloid	1	chronicity tissue
PLB1	0.00583695	0.019076336	0.305978569	0.765922887	Myeloid	1	chronicity tissue
PPP1CB	-0.021692813	0.010363723	-2.093148654	0.039157945	Myeloid	1	chronicity tissue
TRMT61B	0.002198484	0.010170356	0.21616586	0.829060551	Myeloid	1	chronicity tissue
WDR43	0.003245102	0.009129814	0.355440093	0.725494222	Myeloid	1	chronicity tissue
CLIP4	0.057206313	0.019137928	2.989159205	0.002221903	Myeloid	1	chronicity tissue
YPEL5	-0.017075693	0.009202457	-1.855558105	0.068469602	Myeloid	1	chronicity tissue
MEMO1	-0.042838217	0.014639515	-2.926204669	0.005720862	Myeloid	1	chronicity tissue
DPY30	-0.001232049	0.005726484	-0.215149321	0.831019301	Myeloid	1	chronicity tissue
SPAST	-0.017580505	0.010337005	-1.700734924	0.097964316	Myeloid	1	chronicity tissue
SLC30A6	0.002616178	0.014750924	0.17735687	0.862519594	Myeloid	1	chronicity tissue
NLRC4	-0.03250186	0.012769138	-2.545344859	0.012478849	Myeloid	1	chronicity tissue
YIPF4	-0.004176589	0.006899568	-0.605340605	0.548845386	Myeloid	1	chronicity tissue
BIRC6	0.001837245	0.009589202	0.191595252	0.850062393	Myeloid	1	chronicity tissue
TTC27	-0.035002254	0.014000256	-2.500115228	0.01995715	Myeloid	1	chronicity tissue
RASGRP3	0.039482309	0.023909218	1.651342564	0.098321678	Myeloid	1	chronicity tissue
FAM98A	-0.007300289	0.011024552	-0.662184682	0.515966627	Myeloid	1	chronicity tissue
FEZ2	0.00668193	0.007934375	0.842149524	0.406232366	Myeloid	1	chronicity tissue
STRN	-0.004224823	0.010684931	-0.395400075	0.698954905	Myeloid	1	chronicity tissue
HEATR5B	0.017675123	0.012297618	1.437280282	0.160963043	Myeloid	1	chronicity tissue
GPATCH11	0.029879588	0.014507401	2.059609982	0.044935474	Myeloid	1	chronicity tissue
EIF2AK2	-0.068027339	0.020501925	-3.318095233	0.001976602	Myeloid	1	chronicity tissue
CEBPZOS	0.017380239	0.007535432	2.306468736	0.022856715	Myeloid	1	chronicity tissue
CEBPZ	-0.001652651	0.007677344	-0.215263416	0.8338385	Myeloid	1	chronicity tissue
NDUFAF7	-0.001682808	0.008999017	-0.186999042	0.851260258	Myeloid	1	chronicity tissue
PRKD3	0.040998022	0.012023039	3.409954938	0.000860253	Myeloid	1	chronicity tissue
QPCT	0.102721013	0.019972416	5.14314398	6.96959E-07	Myeloid	0.006534689	chronicity tissue
CDC42EP3	-0.045017287	0.015674902	-2.871934207	0.003882091	Myeloid	1	chronicity tissue
CYP1B1	0.04022951	0.029713448	1.353915929	0.177479649	Myeloid	1	chronicity tissue
ATL2	-0.011089415	0.010952585	-1.012492945	0.333425062	Myeloid	1	chronicity tissue
HNRNPLL	-0.011556197	0.012886609	-0.896760127	0.364248525	Myeloid	1	chronicity tissue
GALM	0.003006141	0.017198791	0.174787897	0.862321717	Myeloid	1	chronicity tissue
SRSF7	-0.008944973	0.008350266	-1.071220185	0.292293201	Myeloid	1	chronicity tissue
GEMIN6	-0.006879073	0.00950521	-0.723716001	0.467781838	Myeloid	1	chronicity tissue
DHX57	-0.024507801	0.013015533	-1.882965578	0.068724679	Myeloid	1	chronicity tissue
MORN2	0.008623395	0.012265301	0.703072416	0.483855558	Myeloid	1	chronicity tissue
SOS1	-0.003903473	0.013612462	-0.286757314	0.774936609	Myeloid	1	chronicity tissue
MAP4K3	-0.008508543	0.015856801	-0.536586314	0.59160597	Myeloid	1	chronicity tissue
MAP4K3-DT	0.029951936	0.014773369	2.027427573	0.040094784	Myeloid	1	chronicity tissue
THUMPD2	0.01978688	0.01250439	1.582394631	0.122031105	Myeloid	1	chronicity tissue
SLC8A1	-0.014862678	0.010783086	-1.378332505	0.173639695	Myeloid	1	chronicity tissue
EML4	-0.014704253	0.010794577	-1.362188947	0.171635134	Myeloid	1	chronicity tissue
COX7A2L	0.014301958	0.006835731	2.092235458	0.038520343	Myeloid	1	chronicity tissue
HAAO	0.023384987	0.01407031	1.662009371	0.101802601	Myeloid	1	chronicity tissue
ZFP36L2	0.006071836	0.011254153	0.539519575	0.592629698	Myeloid	1	chronicity tissue
THADA	0.011048605	0.011116008	0.993936473	0.331686318	Myeloid	1	chronicity tissue
DYNC2LI1	0.022154785	0.01632183	1.357371346	0.177837668	Myeloid	1	chronicity tissue
LRPPRC	0.004112092	0.00962848	0.427075946	0.669478031	Myeloid	1	chronicity tissue
PPM1B	-0.01634206	0.008982794	-1.819262593	0.082796055	Myeloid	1	chronicity tissue
PREPL	-0.016996928	0.01454793	-1.168340009	0.244617121	Myeloid	1	chronicity tissue
CAMKMT	-0.00818135	0.018824993	-0.434600441	0.673320926	Myeloid	1	chronicity tissue
SRBD1	-0.02651561	0.009672559	-2.741323077	0.010016547	Myeloid	1	chronicity tissue
PRKCE	0.005327017	0.019318892	0.27574133	0.785737444	Myeloid	1	chronicity tissue
RHOQ	0.008507196	0.00889811	0.956067812	0.336997986	Myeloid	1	chronicity tissue
PIGF	-0.009241224	0.007568011	-1.22109023	0.241628363	Myeloid	1	chronicity tissue
CRIPT	-0.005816922	0.007229661	-0.804591273	0.429771017	Myeloid	1	chronicity tissue
SOCS5	0.015755501	0.018520284	0.850715912	0.39633028	Myeloid	1	chronicity tissue
MCFD2	0.009096571	0.009455317	0.962058764	0.335799122	Myeloid	1	chronicity tissue
TTC7A	0.043550087	0.011686849	3.726418356	0.000285403	Myeloid	1	chronicity tissue
CALM2	-0.009549391	0.006137805	-1.555831591	0.122932303	Myeloid	1	chronicity tissue
MSH2	-0.040147078	0.013823991	-2.90415982	0.010567181	Myeloid	1	chronicity tissue
MSH6	0.001300001	0.01189158	0.109321105	0.915416092	Myeloid	1	chronicity tissue
FBXO11	-0.010087604	0.00959639	-1.051187322	0.303055088	Myeloid	1	chronicity tissue
FOXN2	0.000399626	0.011538978	0.034632692	0.973397952	Myeloid	1	chronicity tissue
PPP1R21	-0.000513846	0.010509208	-0.048894819	0.961724762	Myeloid	1	chronicity tissue
ASB3	0.002435966	0.010820872	0.225117362	0.825975714	Myeloid	1	chronicity tissue
ERLEC1	0.003665518	0.007511681	0.487975743	0.626545306	Myeloid	1	chronicity tissue
PSME4	0.026719543	0.011877057	2.249677143	0.023223649	Myeloid	1	chronicity tissue
ACYP2	0.047145829	0.010683906	4.412789662	3.01784E-05	Myeloid	0.282952433	chronicity tissue
SPTBN1	-0.009925455	0.0212494	-0.467093425	0.64289587	Myeloid	1	chronicity tissue
RTN4	-0.006593648	0.007514378	-0.877470866	0.376555751	Myeloid	1	chronicity tissue
RPS27A	0.021231791	0.008254811	2.572050543	0.012211035	Myeloid	1	chronicity tissue
MTIF2	0.000702246	0.008837728	0.079459966	0.936782047	Myeloid	1	chronicity tissue
CCDC88A	0.005124095	0.011626836	0.440712746	0.666632046	Myeloid	1	chronicity tissue
CFAP36	0.051171972	0.018175844	2.815383608	0.004942731	Myeloid	1	chronicity tissue
PPP4R3B	-0.002196031	0.008971592	-0.244776052	0.807938101	Myeloid	1	chronicity tissue
PNPT1	-0.027388264	0.019876787	-1.37790197	0.1815375	Myeloid	1	chronicity tissue
VRK2	-0.016069268	0.014935081	-1.075941159	0.300931982	Myeloid	1	chronicity tissue
FANCL	-0.00459259	0.016008563	-0.286883323	0.784075703	Myeloid	1	chronicity tissue
BCL11A	0.051089293	0.026025005	1.963084828	0.072587878	Myeloid	1	chronicity tissue
PAPOLG	0.00067247	0.012193085	0.055151767	0.957118491	Myeloid	1	chronicity tissue
REL	-0.013750349	0.010627008	-1.293906021	0.207262906	Myeloid	1	chronicity tissue
PUS10	-0.009009809	0.014846093	-0.606880804	0.572432632	Myeloid	1	chronicity tissue
PEX13	-0.009785168	0.009447673	-1.035722537	0.318963583	Myeloid	1	chronicity tissue
KIAA1841	0.029222803	0.012630897	2.313596702	0.022065314	Myeloid	1	chronicity tissue
AC016747.1	0.011282728	0.016898141	0.667690524	0.518351485	Myeloid	1	chronicity tissue
C2orf74	-0.00216251	0.016596594	-0.130298406	0.901092221	Myeloid	1	chronicity tissue
USP34	-0.010934531	0.007765585	-1.408075598	0.173713431	Myeloid	1	chronicity tissue
XPO1	-0.016661631	0.009537242	-1.747007246	0.088957586	Myeloid	1	chronicity tissue
CCT4	-0.006120729	0.005616114	-1.089851198	0.277396945	Myeloid	1	chronicity tissue
COMMD1	-0.005417391	0.007065105	-0.766781426	0.444264783	Myeloid	1	chronicity tissue
B3GNT2	0.064662626	0.017253044	3.747896743	0.000176973	Myeloid	1	chronicity tissue
EHBP1	-0.011337702	0.014782046	-0.766991345	0.471458721	Myeloid	1	chronicity tissue
WDPCP	-0.01526217	0.015150955	-1.007340509	0.335499804	Myeloid	1	chronicity tissue
MDH1	0.000839676	0.010097094	0.083160156	0.933515169	Myeloid	1	chronicity tissue
UGP2	0.016633168	0.006714743	2.477111424	0.012792688	Myeloid	1	chronicity tissue
VPS54	0.007820604	0.01286305	0.607989906	0.549021917	Myeloid	1	chronicity tissue
PELI1	-0.00725217	0.0149099	-0.486399671	0.631977363	Myeloid	1	chronicity tissue
AC012368.1	0.019980226	0.01967815	1.015350823	0.313575841	Myeloid	1	chronicity tissue
AFTPH	-0.024817363	0.010725429	-2.313880635	0.023218329	Myeloid	1	chronicity tissue
SERTAD2	-0.000772757	0.010835966	-0.071314063	0.943909965	Myeloid	1	chronicity tissue
LINC02245	0.002748077	0.01609633	0.170726898	0.868078698	Myeloid	1	chronicity tissue
SLC1A4	-0.04948597	0.01611396	-3.070999843	0.002360358	Myeloid	1	chronicity tissue
CEP68	-0.007365212	0.012069272	-0.610244912	0.549304806	Myeloid	1	chronicity tissue
RAB1A	-0.001741741	0.010182798	-0.171047337	0.863075886	Myeloid	1	chronicity tissue
ACTR2	-0.011335387	0.007923979	-1.43051699	0.157991555	Myeloid	1	chronicity tissue
ETAA1	-0.006723068	0.014312522	-0.469733283	0.656027216	Myeloid	1	chronicity tissue
C1D	0.006209936	0.007412312	0.837786652	0.403251832	Myeloid	1	chronicity tissue
WDR92	-0.007260076	0.012265825	-0.591894586	0.569448708	Myeloid	1	chronicity tissue
PNO1	-0.020608002	0.009447834	-2.181240823	0.037146185	Myeloid	1	chronicity tissue
PPP3R1	0.017841653	0.010798592	1.652220333	0.104100344	Myeloid	1	chronicity tissue
PLEK	-0.039176595	0.013888882	-2.820716189	0.007194701	Myeloid	1	chronicity tissue
ARHGAP25	-0.032744104	0.0118111	-2.772316226	0.006378472	Myeloid	1	chronicity tissue
GFPT1	0.009131489	0.014348213	0.636419959	0.524480753	Myeloid	1	chronicity tissue
NFU1	0.001166508	0.008005953	0.14570503	0.88363849	Myeloid	1	chronicity tissue
AAK1	-0.011884641	0.012213679	-0.973059851	0.329490981	Myeloid	1	chronicity tissue
ANXA4	0.006612948	0.013438199	0.492100736	0.612897904	Myeloid	1	chronicity tissue
GMCL1	-0.007550298	0.011333925	-0.666168023	0.519136186	Myeloid	1	chronicity tissue
SNRNP27	0.004146866	0.008825411	0.469877928	0.644100474	Myeloid	1	chronicity tissue
MXD1	-0.029866498	0.019761559	-1.511343232	0.12989958	Myeloid	1	chronicity tissue
PCBP1-AS1	-0.021025824	0.011951352	-1.759284078	0.085183659	Myeloid	1	chronicity tissue
PCBP1	-0.00926642	0.00706774	-1.311086822	0.192608269	Myeloid	1	chronicity tissue
C2orf42	-0.014319858	0.014952961	-0.957660397	0.35644125	Myeloid	1	chronicity tissue
TIA1	-0.012714797	0.01229693	-1.033981364	0.314668521	Myeloid	1	chronicity tissue
PCYOX1	0.025057272	0.014402886	1.739739727	0.080429298	Myeloid	1	chronicity tissue
SNRPG	-0.016977957	0.006513318	-2.606652302	0.010941702	Myeloid	1	chronicity tissue
FAM136A	-0.011506126	0.007737938	-1.486975599	0.149015353	Myeloid	1	chronicity tissue
TEX261	-0.011520134	0.010473628	-1.099918255	0.266499929	Myeloid	1	chronicity tissue
NAGK	-0.051867456	0.01203519	-4.309649853	4.0526E-05	Myeloid	0.379971403	chronicity tissue
MCEE	0.014898929	0.012482183	1.193615657	0.245441871	Myeloid	1	chronicity tissue
MPHOSPH10	-0.012840259	0.009882875	-1.299243216	0.199240767	Myeloid	1	chronicity tissue
ZNF638	-0.005020632	0.008792485	-0.571014002	0.571793508	Myeloid	1	chronicity tissue
DYSF	-0.03754783	0.026130368	-1.43694225	0.174522795	Myeloid	1	chronicity tissue
EXOC6B	0.008455791	0.017934307	0.471486918	0.643166577	Myeloid	1	chronicity tissue
SFXN5	-0.01540327	0.012403031	-1.241895603	0.223015324	Myeloid	1	chronicity tissue
PRADC1	-0.037683776	0.010740697	-3.508503631	0.000657635	Myeloid	1	chronicity tissue
CCT7	-0.014950972	0.006152819	-2.429938709	0.017876693	Myeloid	1	chronicity tissue
FBXO41	-0.018161838	0.018076432	-1.004724723	0.332773193	Myeloid	1	chronicity tissue
ALMS1	-0.037063194	0.015205625	-2.437466082	0.017882355	Myeloid	1	chronicity tissue
TPRKB	-0.006676278	0.007839343	-0.851637386	0.401189005	Myeloid	1	chronicity tissue
DUSP11	-0.004788055	0.007772352	-0.616036764	0.5403168	Myeloid	1	chronicity tissue
STAMBP	-0.005527531	0.006659551	-0.830015549	0.407788848	Myeloid	1	chronicity tissue
DGUOK	-0.006145288	0.006636688	-0.925957142	0.36619083	Myeloid	1	chronicity tissue
TET3	-0.020353992	0.01364187	-1.49202361	0.13828563	Myeloid	1	chronicity tissue
BOLA3	-0.008664589	0.013014871	-0.665745333	0.506323066	Myeloid	1	chronicity tissue
MOB1A	-0.021940333	0.007762829	-2.826332048	0.005264829	Myeloid	1	chronicity tissue
MTHFD2	-0.025053578	0.011157458	-2.245455744	0.02383399	Myeloid	1	chronicity tissue
DCTN1	0.00999514	0.009118749	1.096108692	0.27667005	Myeloid	1	chronicity tissue
INO80B	-0.022533689	0.015832212	-1.423281093	0.159931043	Myeloid	1	chronicity tissue
WBP1	0.011157304	0.007892545	1.413651094	0.161768651	Myeloid	1	chronicity tissue
MOGS	0.005436547	0.009350944	0.581390205	0.565757424	Myeloid	1	chronicity tissue
MRPL53	-0.017267205	0.019563071	-0.882642873	0.386108105	Myeloid	1	chronicity tissue
CCDC142	0.001406613	0.01582473	0.088887046	0.930832124	Myeloid	1	chronicity tissue
TTC31	-0.010718282	0.013037726	-0.822097515	0.425495277	Myeloid	1	chronicity tissue
PCGF1	-0.003322626	0.011431632	-0.290651925	0.775930232	Myeloid	1	chronicity tissue
AUP1	-0.00093331	0.006746139	-0.138347322	0.887899988	Myeloid	1	chronicity tissue
HTRA2	0.018674112	0.010081541	1.852307324	0.068400045	Myeloid	1	chronicity tissue
LOXL3	-0.033529145	0.011506976	-2.913810369	0.005330714	Myeloid	1	chronicity tissue
DOK1	-0.003541675	0.009442489	-0.375078553	0.707148434	Myeloid	1	chronicity tissue
HK2	0.062569017	0.021041745	2.973566008	0.003238349	Myeloid	1	chronicity tissue
POLE4	-0.009557415	0.006856142	-1.393993243	0.174509568	Myeloid	1	chronicity tissue
MRPL19	-0.00955679	0.007735796	-1.23539843	0.235900606	Myeloid	1	chronicity tissue
GCFC2	0.011638742	0.014274913	0.815328417	0.430646582	Myeloid	1	chronicity tissue
SUCLG1	-0.030782213	0.006961003	-4.422094606	4.76707E-05	Myeloid	0.446960792	chronicity tissue
TMSB10	0.014491249	0.007506241	1.930559967	0.057573357	Myeloid	1	chronicity tissue
KCMF1	0.009690619	0.007950936	1.218802245	0.222961871	Myeloid	1	chronicity tissue
TGOLN2	-1.67374E-05	0.007949155	-0.002105562	0.998312349	Myeloid	1	chronicity tissue
RETSAT	-0.010211765	0.016118672	-0.633536399	0.518332519	Myeloid	1	chronicity tissue
ELMOD3	-0.003093057	0.012406053	-0.249318367	0.808149351	Myeloid	1	chronicity tissue
CAPG	0.100671827	0.019250699	5.229515437	4.16607E-07	Myeloid	0.003906106	chronicity tissue
MAT2A	-0.00351481	0.009250151	-0.379973267	0.704804311	Myeloid	1	chronicity tissue
GGCX	-0.007213206	0.009293318	-0.776171271	0.450383801	Myeloid	1	chronicity tissue
VAMP8	0.006918097	0.006720109	1.029461902	0.305807299	Myeloid	1	chronicity tissue
VAMP5	-0.022829266	0.020306124	-1.124255246	0.280094077	Myeloid	1	chronicity tissue
RNF181	-0.008418561	0.00537544	-1.56611581	0.116373669	Myeloid	1	chronicity tissue
TMEM150A	0.031539801	0.010073472	3.130976297	0.002402658	Myeloid	1	chronicity tissue
USP39	0.014030418	0.009558582	1.46783463	0.14592559	Myeloid	1	chronicity tissue
C2orf68	-0.008040111	0.009015984	-0.891761862	0.38442509	Myeloid	1	chronicity tissue
ST3GAL5	-0.050215355	0.014172916	-3.543050248	0.000571634	Myeloid	1	chronicity tissue
POLR1A	-0.044938474	0.013770116	-3.263478253	0.002547534	Myeloid	1	chronicity tissue
PTCD3	-0.010852813	0.009201949	-1.179403741	0.250956761	Myeloid	1	chronicity tissue
IMMT	-0.004347909	0.007346869	-0.59180435	0.557599959	Myeloid	1	chronicity tissue
MRPL35	-0.022710269	0.008203784	-2.768267365	0.005769636	Myeloid	1	chronicity tissue
KDM3A	0.039331786	0.012153863	3.236155021	0.002000883	Myeloid	1	chronicity tissue
CHMP3	-0.003827586	0.006740279	-0.567867622	0.568510441	Myeloid	1	chronicity tissue
RNF103	0.001560474	0.011160368	0.139822815	0.889050554	Myeloid	1	chronicity tissue
RMND5A	-0.029824279	0.010398288	-2.868191189	0.005048336	Myeloid	1	chronicity tissue
CYTOR	-0.032074301	0.014478133	-2.215361684	0.030678878	Myeloid	1	chronicity tissue
KRCC1	-0.006963818	0.010023479	-0.694750648	0.500387541	Myeloid	1	chronicity tissue
RPIA	-0.036035739	0.011152551	-3.231165642	0.002573753	Myeloid	1	chronicity tissue
MAL	-0.037862199	0.029024091	-1.304509406	0.183085664	Myeloid	1	chronicity tissue
MRPS5	-0.005019069	0.007466652	-0.672198046	0.507524416	Myeloid	1	chronicity tissue
ZNF514	-0.001463726	0.015063972	-0.0971673	0.923499851	Myeloid	1	chronicity tissue
FAHD2A	0.004340358	0.010824796	0.400964425	0.69009586	Myeloid	1	chronicity tissue
LINC00342	0.019912443	0.015665442	1.271106315	0.208873241	Myeloid	1	chronicity tissue
ANKRD36C	0.032037409	0.015372287	2.084101619	0.044078321	Myeloid	1	chronicity tissue
DUSP2	-0.062054662	0.025540445	-2.429662487	0.018345114	Myeloid	1	chronicity tissue
STARD7	-0.016547335	0.009393899	-1.761498094	0.081999658	Myeloid	1	chronicity tissue
TMEM127	-0.020124066	0.010307687	-1.952335724	0.052315071	Myeloid	1	chronicity tissue
CIAO1	-0.000562613	0.005929581	-0.094882404	0.925769047	Myeloid	1	chronicity tissue
SNRNP200	-0.010688127	0.007379559	-1.448342228	0.153267431	Myeloid	1	chronicity tissue
ARID5A	0.000630216	0.011560183	0.054516077	0.956442852	Myeloid	1	chronicity tissue
KANSL3	-0.016901878	0.011780303	-1.434757453	0.171373591	Myeloid	1	chronicity tissue
CNNM3	0.012495797	0.014846004	0.841694277	0.414117696	Myeloid	1	chronicity tissue
ANKRD39	-0.006291223	0.01394277	-0.451217579	0.651282449	Myeloid	1	chronicity tissue
SEMA4C	0.016557843	0.02593276	0.638491353	0.534947141	Myeloid	1	chronicity tissue
ANKRD36	0.035881057	0.01758302	2.040665246	0.044091235	Myeloid	1	chronicity tissue
AC092683.1	0.017748199	0.029968774	0.592223058	0.575749806	Myeloid	1	chronicity tissue
ANKRD36B	0.073371839	0.03765641	1.948455505	0.066172766	Myeloid	1	chronicity tissue
COX5B	-0.001599322	0.005973739	-0.2677255	0.789028495	Myeloid	1	chronicity tissue
ACTR1B	0.011881221	0.012269719	0.968336855	0.336732379	Myeloid	1	chronicity tissue
TMEM131	-0.000604439	0.010412712	-0.058048172	0.954365354	Myeloid	1	chronicity tissue
INPP4A	-0.016579499	0.010898262	-1.521297592	0.136620008	Myeloid	1	chronicity tissue
COA5	0.020536139	0.00682307	3.009809242	0.003416661	Myeloid	1	chronicity tissue
UNC50	0.018583324	0.007816398	2.377479348	0.019690004	Myeloid	1	chronicity tissue
MGAT4A	0.014436446	0.014563837	0.991252913	0.330665422	Myeloid	1	chronicity tissue
LINC02611	-0.009101794	0.02284799	-0.398362992	0.706660709	Myeloid	1	chronicity tissue
LIPT1	0.020625898	0.012715459	1.622111872	0.109110939	Myeloid	1	chronicity tissue
MITD1	-0.002400931	0.008321608	-0.288517652	0.779055162	Myeloid	1	chronicity tissue
MRPL30	-0.008835508	0.012299259	-0.718377272	0.476371168	Myeloid	1	chronicity tissue
TXNDC9	-0.01075422	0.007211986	-1.491159254	0.152452792	Myeloid	1	chronicity tissue
EIF5B	-0.014868139	0.007859534	-1.89173296	0.065419524	Myeloid	1	chronicity tissue
REV1	-0.000675307	0.010601033	-0.063702009	0.950305261	Myeloid	1	chronicity tissue
AFF3	0.041273072	0.026544722	1.554850418	0.143860049	Myeloid	1	chronicity tissue
PDCL3	-0.025237695	0.007973319	-3.165268244	0.002521136	Myeloid	1	chronicity tissue
RPL31	0.002960072	0.008876982	0.33345473	0.743202508	Myeloid	1	chronicity tissue
TBC1D8	-0.060310407	0.016808719	-3.58804306	0.00054243	Myeloid	1	chronicity tissue
CNOT11	0.00523305	0.00841979	0.621517852	0.537809621	Myeloid	1	chronicity tissue
RNF149	-0.036107954	0.010447926	-3.455992431	0.00069039	Myeloid	1	chronicity tissue
MAP4K4	-0.000112429	0.011040798	-0.010183045	0.991788251	Myeloid	1	chronicity tissue
IL1R2	0.126022867	0.040793271	3.089305275	0.002203711	Myeloid	1	chronicity tissue
IL1R1	0.031475386	0.028838209	1.091447319	0.291509033	Myeloid	1	chronicity tissue
MRPS9	-0.016246828	0.008093437	-2.007407782	0.078492564	Myeloid	1	chronicity tissue
TGFBRAP1	-0.000514003	0.01209702	-0.042490066	0.965895524	Myeloid	1	chronicity tissue
C2orf49	-0.003256742	0.010430237	-0.31224049	0.763436347	Myeloid	1	chronicity tissue
NCK2	0.030540302	0.01504757	2.029583638	0.044129348	Myeloid	1	chronicity tissue
UXS1	0.01050464	0.010022563	1.048099137	0.298180784	Myeloid	1	chronicity tissue
GCC2	0.019472748	0.010449268	1.863551456	0.068546729	Myeloid	1	chronicity tissue
LIMS1	-0.003929597	0.011466391	-0.342705665	0.73250773	Myeloid	1	chronicity tissue
RANBP2	-0.004315524	0.009926363	-0.434753755	0.668234386	Myeloid	1	chronicity tissue
SEPTIN10	0.034684569	0.020072625	1.727953826	0.074166259	Myeloid	1	chronicity tissue
MTLN	0.021716561	0.009548224	2.274408412	0.024948073	Myeloid	1	chronicity tissue
MIR4435-2HG	-0.01710105	0.019556668	-0.874435766	0.40546616	Myeloid	1	chronicity tissue
BCL2L11	0.002716807	0.013855281	0.1960846	0.84836776	Myeloid	1	chronicity tissue
ANAPC1	-0.022751735	0.012577114	-1.808979062	0.088135886	Myeloid	1	chronicity tissue
MERTK	0.008115575	0.021508192	0.377324818	0.696560803	Myeloid	1	chronicity tissue
TMEM87B	-0.020680999	0.011902385	-1.737550844	0.090610091	Myeloid	1	chronicity tissue
ZC3H8	0.018795604	0.01110465	1.692588617	0.099129195	Myeloid	1	chronicity tissue
ZC3H6	-0.01025316	0.011809429	-0.868218127	0.401037318	Myeloid	1	chronicity tissue
TTL	0.008319753	0.01137	0.731728517	0.460636435	Myeloid	1	chronicity tissue
POLR1B	-0.025165209	0.0185601	-1.355876788	0.201566187	Myeloid	1	chronicity tissue
CHCHD5	0.017587605	0.00742819	2.367683682	0.019462509	Myeloid	1	chronicity tissue
SLC20A1	0.005554932	0.012341201	0.450112808	0.657321922	Myeloid	1	chronicity tissue
IL1B	-0.0437168	0.025641656	-1.704913251	0.085223839	Myeloid	1	chronicity tissue
IL1RN	-0.098106052	0.03124239	-3.140158326	0.003704146	Myeloid	1	chronicity tissue
PSD4	-0.014190492	0.014341576	-0.989465315	0.335781489	Myeloid	1	chronicity tissue
CBWD2	-0.035641094	0.01883988	-1.891789801	0.065231449	Myeloid	1	chronicity tissue
SLC35F5	-0.019496961	0.010552883	-1.847548266	0.072352566	Myeloid	1	chronicity tissue
AC110769.2	-0.022468316	0.022344356	-1.005547731	0.330634955	Myeloid	1	chronicity tissue
ACTR3	-0.03076523	0.007771105	-3.958925792	0.000121	Myeloid	1	chronicity tissue
DDX18	-0.018137662	0.007274511	-2.493316929	0.016635946	Myeloid	1	chronicity tissue
CCDC93	0.039341717	0.011061392	3.556669674	0.000434516	Myeloid	1	chronicity tissue
INSIG2	0.006703098	0.009035028	0.741901206	0.460120846	Myeloid	1	chronicity tissue
MARCO	0.287018381	0.045346627	6.329431744	5.25031E-10	Myeloid	4.92269E-06	chronicity tissue
C2orf76	0.025179345	0.011472294	2.194795948	0.035502197	Myeloid	1	chronicity tissue
DBI	0.039162541	0.01141256	3.431529862	0.000687891	Myeloid	1	chronicity tissue
TMEM37	0.000796734	0.025361802	0.031414736	0.974673613	Myeloid	1	chronicity tissue
PTPN4	-0.015442944	0.014976456	-1.031148088	0.313755053	Myeloid	1	chronicity tissue
TMEM185B	-0.00158053	0.012239563	-0.129132888	0.898394684	Myeloid	1	chronicity tissue
RALB	-0.013339146	0.009526974	-1.400145097	0.166380535	Myeloid	1	chronicity tissue
TFCP2L1	0.023525312	0.025431441	0.925048356	0.340686928	Myeloid	1	chronicity tissue
CLASP1	-0.018604478	0.013025767	-1.428282713	0.15952326	Myeloid	1	chronicity tissue
NIFK-AS1	-0.008603623	0.012948747	-0.664436761	0.529074158	Myeloid	1	chronicity tissue
NIFK	-0.000754766	0.007424775	-0.101655039	0.921148962	Myeloid	1	chronicity tissue
TSN	-0.014700424	0.006202397	-2.37011973	0.032164645	Myeloid	1	chronicity tissue
GYPC	0.032729804	0.018338618	1.784747541	0.079267522	Myeloid	1	chronicity tissue
BIN1	0.044328912	0.016800735	2.63851024	0.008450054	Myeloid	1	chronicity tissue
ERCC3	-0.029298402	0.011635823	-2.517948403	0.011995446	Myeloid	1	chronicity tissue
MAP3K2	0.009447877	0.010034395	0.941549207	0.352591243	Myeloid	1	chronicity tissue
MAP3K2-DT	0.080397881	0.025349619	3.171561749	0.003148802	Myeloid	1	chronicity tissue
IWS1	-0.007547282	0.009180347	-0.822112861	0.420752437	Myeloid	1	chronicity tissue
WDR33	-0.013437705	0.005932408	-2.26513494	0.035740988	Myeloid	1	chronicity tissue
SFT2D3	0.005741929	0.013451048	0.426875944	0.675480403	Myeloid	1	chronicity tissue
POLR2D	-0.005863117	0.010305668	-0.568921566	0.573293468	Myeloid	1	chronicity tissue
AMMECR1L	-0.027978381	0.015536701	-1.800792962	0.082929607	Myeloid	1	chronicity tissue
SAP130	0.001259852	0.014026034	0.089822392	0.93010073	Myeloid	1	chronicity tissue
UGGT1	0.001208621	0.009504306	0.127165635	0.899950155	Myeloid	1	chronicity tissue
HS6ST1	0.017966909	0.017203174	1.044395022	0.295600117	Myeloid	1	chronicity tissue
SMPD4	-0.016823242	0.011768585	-1.429504229	0.150196688	Myeloid	1	chronicity tissue
MZT2B	0.018551396	0.008451404	2.195066777	0.031952613	Myeloid	1	chronicity tissue
CCDC115	-0.018947337	0.008270803	-2.290870221	0.025703531	Myeloid	1	chronicity tissue
IMP4	-0.01124764	0.007006303	-1.605360157	0.121981647	Myeloid	1	chronicity tissue
PTPN18	0.001785608	0.006839841	0.261059928	0.794241237	Myeloid	1	chronicity tissue
FAM168B	-0.001032469	0.010941647	-0.094361361	0.924973589	Myeloid	1	chronicity tissue
PLEKHB2	-0.012291162	0.010021132	-1.226524318	0.218807584	Myeloid	1	chronicity tissue
MZT2A	0.040690216	0.01648522	2.468284652	0.017090717	Myeloid	1	chronicity tissue
MGAT5	-0.006853315	0.014455063	-0.474111744	0.633686775	Myeloid	1	chronicity tissue
CCNT2	-0.013718597	0.009973729	-1.375473268	0.180991964	Myeloid	1	chronicity tissue
RAB3GAP1	-0.004422964	0.00912317	-0.484805578	0.63143443	Myeloid	1	chronicity tissue
R3HDM1	0.012875376	0.010163179	1.266865013	0.215922624	Myeloid	1	chronicity tissue
UBXN4	-0.002460202	0.005937397	-0.414356975	0.681192478	Myeloid	1	chronicity tissue
MCM6	-0.018166905	0.01878679	-0.967004221	0.342437336	Myeloid	1	chronicity tissue
DARS	0.008854736	0.010326895	0.857444142	0.393817827	Myeloid	1	chronicity tissue
CXCR4	0.056015225	0.020119097	2.784181888	0.006173601	Myeloid	1	chronicity tissue
HNMT	-0.001532934	0.011301612	-0.135638501	0.892548036	Myeloid	1	chronicity tissue
SPOPL	-0.009462714	0.012128721	-0.780190566	0.447120853	Myeloid	1	chronicity tissue
KYNU	-0.030288286	0.011636939	-2.602770839	0.009720378	Myeloid	1	chronicity tissue
ARHGAP15	0.003446928	0.010753466	0.320541078	0.756033897	Myeloid	1	chronicity tissue
GTDC1	-0.002440573	0.014310809	-0.170540515	0.864857634	Myeloid	1	chronicity tissue
ZEB2	-0.029378549	0.010416961	-2.820261022	0.005832192	Myeloid	1	chronicity tissue
ZEB2-AS1	0.014061071	0.017341542	0.810831638	0.424260353	Myeloid	1	chronicity tissue
AC009951.6	0.042475514	0.014776704	2.874491769	0.005501199	Myeloid	1	chronicity tissue
ACVR2A	-0.011764043	0.021386306	-0.550073626	0.584518653	Myeloid	1	chronicity tissue
ORC4	-0.004683986	0.009380141	-0.499351354	0.62408067	Myeloid	1	chronicity tissue
MBD5	-0.00308027	0.011752223	-0.262101065	0.796777898	Myeloid	1	chronicity tissue
EPC2	-0.007306466	0.010349316	-0.705985409	0.496648684	Myeloid	1	chronicity tissue
MMADHC	-0.00886205	0.008207459	-1.079755589	0.28177645	Myeloid	1	chronicity tissue
RBM43	-0.038227404	0.012888226	-2.966071862	0.006216138	Myeloid	1	chronicity tissue
NMI	-0.041688172	0.013372594	-3.117433508	0.002652707	Myeloid	1	chronicity tissue
RIF1	-0.011372451	0.009985017	-1.138951615	0.260083088	Myeloid	1	chronicity tissue
ARL5A	0.018787788	0.00920439	2.041176754	0.044141856	Myeloid	1	chronicity tissue
AC097448.1	0.032371539	0.019464786	1.663082151	0.108276543	Myeloid	1	chronicity tissue
STAM2	-0.01722252	0.010422962	-1.652363269	0.106598323	Myeloid	1	chronicity tissue
FMNL2	0.010437256	0.016274285	0.64133421	0.515050536	Myeloid	1	chronicity tissue
PRPF40A	-0.010509105	0.006680634	-1.573070056	0.123591608	Myeloid	1	chronicity tissue
ARL6IP6	-0.007048403	0.010128248	-0.695915349	0.491211011	Myeloid	1	chronicity tissue
NR4A2	-0.032299011	0.023053774	-1.401029217	0.172564921	Myeloid	1	chronicity tissue
GPD2	-0.002451245	0.014760533	-0.166067504	0.86965011	Myeloid	1	chronicity tissue
CYTIP	-0.02083864	0.014148454	-1.47285639	0.140530774	Myeloid	1	chronicity tissue
ACVR1	-0.01063414	0.016216361	-0.655766126	0.507674843	Myeloid	1	chronicity tissue
PKP4	-0.031456175	0.020137269	-1.562087445	0.130139082	Myeloid	1	chronicity tissue
WDSUB1	0.003227975	0.011222139	0.28764345	0.78152761	Myeloid	1	chronicity tissue
BAZ2B	0.009873771	0.009706867	1.017194414	0.31198715	Myeloid	1	chronicity tissue
MARCH7	-0.008551172	0.009137559	-0.93582678	0.356449057	Myeloid	1	chronicity tissue
CD302	0.037650519	0.01310061	2.873951638	0.003853683	Myeloid	1	chronicity tissue
LY75	0.036101996	0.016925852	2.132950026	0.042809645	Myeloid	1	chronicity tissue
RBMS1	-0.002639086	0.009776172	-0.269950833	0.786805957	Myeloid	1	chronicity tissue
TANK	-0.009880204	0.008335121	-1.185370114	0.23853067	Myeloid	1	chronicity tissue
PSMD14	-0.007134739	0.010083952	-0.707533934	0.485826617	Myeloid	1	chronicity tissue
IFIH1	-0.07630339	0.022660843	-3.367191099	0.001631583	Myeloid	1	chronicity tissue
GCA	0.005117444	0.009354412	0.547062016	0.587903415	Myeloid	1	chronicity tissue
COBLL1	-0.022987082	0.028875777	-0.796067985	0.431688616	Myeloid	1	chronicity tissue
GALNT3	0.010226586	0.024049682	0.425227484	0.684087888	Myeloid	1	chronicity tissue
TTC21B	0.014310513	0.014428509	0.991821994	0.326767063	Myeloid	1	chronicity tissue
STK39	-0.005961259	0.015895887	-0.375018949	0.723657757	Myeloid	1	chronicity tissue
CERS6	-0.008312771	0.014604811	-0.569180305	0.577097855	Myeloid	1	chronicity tissue
DHRS9	-0.047133217	0.021890389	-2.153146589	0.03145368	Myeloid	1	chronicity tissue
FASTKD1	-0.025429161	0.013179437	-1.929457262	0.060882987	Myeloid	1	chronicity tissue
PPIG	-0.012216417	0.005607866	-2.178443204	0.032032986	Myeloid	1	chronicity tissue
SSB	-0.039746056	0.009897549	-4.015747401	0.000112826	Myeloid	1	chronicity tissue
METTL5	0.020626326	0.00707064	2.917179321	0.004592578	Myeloid	1	chronicity tissue
UBR3	-0.001774114	0.01063186	-0.166867703	0.869176703	Myeloid	1	chronicity tissue
GORASP2	-0.009543269	0.008417427	-1.133751364	0.252697913	Myeloid	1	chronicity tissue
TLK1	0.021926696	0.009224282	2.377062638	0.019873441	Myeloid	1	chronicity tissue
METTL8	0.007496927	0.01120845	0.668863804	0.509465151	Myeloid	1	chronicity tissue
DCAF17	-0.020398807	0.014540362	-1.402909149	0.184537967	Myeloid	1	chronicity tissue
CYBRD1	0.024531979	0.016793763	1.460779193	0.143673147	Myeloid	1	chronicity tissue
DYNC1I2	-0.004432726	0.010331092	-0.429066579	0.670398731	Myeloid	1	chronicity tissue
SLC25A12	-7.94265E-05	0.015417516	-0.005151705	0.996127753	Myeloid	1	chronicity tissue
HAT1	-0.009958573	0.008128343	-1.225166475	0.228147892	Myeloid	1	chronicity tissue
PDK1	0.020690175	0.018803475	1.100337812	0.273924259	Myeloid	1	chronicity tissue
MAP3K20	0.009948964	0.013191982	0.754167496	0.457165452	Myeloid	1	chronicity tissue
SP3	-0.021896475	0.00918584	-2.38372048	0.020781008	Myeloid	1	chronicity tissue
OLA1	0.03130972	0.00950634	3.293561933	0.001149689	Myeloid	1	chronicity tissue
CIR1	0.069691651	0.016529261	4.21625948	2.70842E-05	Myeloid	0.253941649	chronicity tissue
SCRN3	-0.003028068	0.01042962	-0.290333466	0.771022822	Myeloid	1	chronicity tissue
GPR155	-0.019525302	0.015981349	-1.22175559	0.232076153	Myeloid	1	chronicity tissue
WIPF1	-0.009314851	0.008593988	-1.083879963	0.285064119	Myeloid	1	chronicity tissue
ATF2	0.005079816	0.010122667	0.501825905	0.619439842	Myeloid	1	chronicity tissue
ATP5MC3	-0.007988142	0.007062457	-1.131071339	0.257596859	Myeloid	1	chronicity tissue
LNPK	0.010489094	0.010719902	0.978469168	0.32814253	Myeloid	1	chronicity tissue
MTX2	0.005087647	0.008447679	0.602253824	0.549456847	Myeloid	1	chronicity tissue
AC079305.3	-0.032497846	0.020786657	-1.563399386	0.13452953	Myeloid	1	chronicity tissue
HNRNPA3	-0.016297823	0.006525289	-2.49764014	0.014373345	Myeloid	1	chronicity tissue
NFE2L2	-0.011306625	0.007941825	-1.423680886	0.154447762	Myeloid	1	chronicity tissue
AGPS	0.03489672	0.011234721	3.10614934	0.00185604	Myeloid	1	chronicity tissue
RBM45	-0.009382318	0.012059026	-0.77803285	0.457373236	Myeloid	1	chronicity tissue
CHROMR	-0.022917393	0.016247024	-1.410559472	0.178486098	Myeloid	1	chronicity tissue
PRKRA	0.019620079	0.009638026	2.035694723	0.047382925	Myeloid	1	chronicity tissue
PLEKHA3	-0.019927014	0.008480453	-2.349758181	0.023865133	Myeloid	1	chronicity tissue
TTN-AS1	0.002002355	0.014493826	0.138152288	0.891951529	Myeloid	1	chronicity tissue
SESTD1	-0.021483603	0.009166508	-2.343706396	0.020185103	Myeloid	1	chronicity tissue
CWC22	0.001925817	0.010736388	0.179372888	0.859833561	Myeloid	1	chronicity tissue
UBE2E3	-0.019294164	0.00699085	-2.759916742	0.008532195	Myeloid	1	chronicity tissue
ITGA4	-0.032693596	0.013396454	-2.440466349	0.016660645	Myeloid	1	chronicity tissue
ITPRID2	-0.000161116	0.00972876	-0.016560824	0.986891775	Myeloid	1	chronicity tissue
DNAJC10	0.005862514	0.010075227	0.581874185	0.562557176	Myeloid	1	chronicity tissue
NUP35	-0.032691333	0.013754353	-2.376799008	0.026350758	Myeloid	1	chronicity tissue
AC096667.1	0.004766631	0.012604108	0.378180753	0.703264152	Myeloid	1	chronicity tissue
ZC3H15	-0.005455735	0.005846365	-0.933184113	0.361678814	Myeloid	1	chronicity tissue
ITGAV	0.002270363	0.017678444	0.128425476	0.898365692	Myeloid	1	chronicity tissue
WDR75	-0.006763449	0.011277844	-0.599711167	0.56028972	Myeloid	1	chronicity tissue
SLC40A1	-0.050309756	0.031447135	-1.599819986	0.122954022	Myeloid	1	chronicity tissue
ASNSD1	0.012789005	0.01132491	1.129280933	0.262241977	Myeloid	1	chronicity tissue
ANKAR	-0.00413524	0.017158575	-0.241001368	0.814088061	Myeloid	1	chronicity tissue
ORMDL1	0.020908279	0.010367369	2.016739223	0.043595246	Myeloid	1	chronicity tissue
PMS1	-0.010478108	0.015610769	-0.671210266	0.513835225	Myeloid	1	chronicity tissue
HIBCH	-0.024921684	0.00955946	-2.607018031	0.010100505	Myeloid	1	chronicity tissue
INPP1	0.004634224	0.012328261	0.375902486	0.705373915	Myeloid	1	chronicity tissue
NAB1	-0.045278208	0.012488209	-3.625676708	0.000443542	Myeloid	1	chronicity tissue
GLS	-0.003922926	0.010798626	-0.363280078	0.722465673	Myeloid	1	chronicity tissue
STAT1	-0.069880882	0.021511202	-3.248580971	0.002746556	Myeloid	1	chronicity tissue
NABP1	-0.019870653	0.008948078	-2.220661502	0.027465672	Myeloid	1	chronicity tissue
SLC39A10	0.048494884	0.012725603	3.810812342	0.000267963	Myeloid	1	chronicity tissue
STK17B	-0.005429995	0.01495175	-0.363167832	0.716008148	Myeloid	1	chronicity tissue
AC114760.2	0.003371644	0.030290197	0.111311406	0.91232747	Myeloid	1	chronicity tissue
GTF3C3	-0.00332923	0.008989526	-0.37034547	0.721810177	Myeloid	1	chronicity tissue
ANKRD44	-0.001919308	0.011937114	-0.160784889	0.875332117	Myeloid	1	chronicity tissue
ANKRD44-IT1	-0.046616858	0.018924934	-2.463250713	0.016916502	Myeloid	1	chronicity tissue
SF3B1	0.00035062	0.00622551	0.056319942	0.955737319	Myeloid	1	chronicity tissue
COQ10B	-0.017906596	0.007510842	-2.384099646	0.022143654	Myeloid	1	chronicity tissue
HSPD1	-0.014840909	0.009454719	-1.569682632	0.118029991	Myeloid	1	chronicity tissue
HSPE1	-0.016327043	0.008493432	-1.92231385	0.05739363	Myeloid	1	chronicity tissue
MOB4	-0.01704286	0.007805375	-2.183477542	0.033984316	Myeloid	1	chronicity tissue
FTCDNL1	0.019987582	0.018330676	1.090389818	0.284892472	Myeloid	1	chronicity tissue
C2orf69	-0.035465794	0.0122729	-2.889764799	0.004258637	Myeloid	1	chronicity tissue
TYW5	-0.017788746	0.012485222	-1.42478413	0.173393077	Myeloid	1	chronicity tissue
MAIP1	-0.032695509	0.010850646	-3.013231432	0.004645008	Myeloid	1	chronicity tissue
SPATS2L	-0.04122168	0.01686013	-2.444920688	0.018570669	Myeloid	1	chronicity tissue
KCTD18	-0.015797754	0.012895899	-1.225021517	0.243358056	Myeloid	1	chronicity tissue
SGO2	0.009812955	0.023399991	0.419357195	0.677816491	Myeloid	1	chronicity tissue
BZW1	-0.016509576	0.008232483	-2.005418738	0.047770913	Myeloid	1	chronicity tissue
CLK1	-0.012157592	0.009130562	-1.331527205	0.185567765	Myeloid	1	chronicity tissue
PPIL3	0.003953982	0.015721917	0.251494893	0.804901479	Myeloid	1	chronicity tissue
NIF3L1	-0.005340785	0.009606273	-0.555968479	0.578312247	Myeloid	1	chronicity tissue
FAM126B	-0.018601376	0.010945455	-1.699461239	0.10030407	Myeloid	1	chronicity tissue
NDUFB3	-0.004471207	0.006456229	-0.692541531	0.492765394	Myeloid	1	chronicity tissue
CFLAR	-0.035222833	0.008347359	-4.219638053	5.06191E-05	Myeloid	0.474604502	chronicity tissue
CASP10	-0.011946474	0.013897449	-0.859616324	0.394376611	Myeloid	1	chronicity tissue
CASP8	-0.004001355	0.010568987	-0.378594013	0.713088581	Myeloid	1	chronicity tissue
TRAK2	0.00768765	0.009914965	0.775358256	0.43827342	Myeloid	1	chronicity tissue
STRADB	-0.00422829	0.013335834	-0.317062281	0.749395352	Myeloid	1	chronicity tissue
ALS2	-0.000364217	0.016065855	-0.022670226	0.982212022	Myeloid	1	chronicity tissue
SUMO1	-0.007604757	0.005965366	-1.274818199	0.205766463	Myeloid	1	chronicity tissue
NOP58	-0.017566232	0.008681442	-2.023423252	0.04886143	Myeloid	1	chronicity tissue
BMPR2	-0.022632643	0.012272319	-1.844202595	0.069164251	Myeloid	1	chronicity tissue
FAM117B	0.019255219	0.018949659	1.016124855	0.327266507	Myeloid	1	chronicity tissue
ICA1L	-0.033222984	0.021047437	-1.578481221	0.143987939	Myeloid	1	chronicity tissue
WDR12	-0.022900916	0.012343953	-1.855233493	0.072265733	Myeloid	1	chronicity tissue
CARF	-0.009464666	0.01603444	-0.590271039	0.56503071	Myeloid	1	chronicity tissue
NBEAL1	-0.001600666	0.010194807	-0.157008001	0.878453518	Myeloid	1	chronicity tissue
CYP20A1	-0.013100091	0.007915532	-1.65498542	0.10891502	Myeloid	1	chronicity tissue
ABI2	-0.019052879	0.011653191	-1.634992368	0.107933459	Myeloid	1	chronicity tissue
RAPH1	-0.032329966	0.015384848	-2.101415969	0.035539298	Myeloid	1	chronicity tissue
NRP2	0.089208976	0.02234611	3.992147913	8.0983E-05	Myeloid	0.759296182	chronicity tissue
INO80D	-0.010359254	0.012030303	-0.861096747	0.398813711	Myeloid	1	chronicity tissue
NDUFS1	-0.019754788	0.009977836	-1.979866933	0.048969365	Myeloid	1	chronicity tissue
EEF1B2	0.035449223	0.01027145	3.451238456	0.000857517	Myeloid	1	chronicity tissue
FASTKD2	-0.019177471	0.009288433	-2.064661704	0.042844148	Myeloid	1	chronicity tissue
KLF7	-0.020618096	0.013590563	-1.517089241	0.13425556	Myeloid	1	chronicity tissue
CREB1	-0.011290876	0.009648868	-1.170176176	0.252159192	Myeloid	1	chronicity tissue
METTL21A	0.008004253	0.009064036	0.883078283	0.383560948	Myeloid	1	chronicity tissue
CCNYL1	-0.008485239	0.013854112	-0.61247076	0.536989426	Myeloid	1	chronicity tissue
PLEKHM3	0.016993521	0.015764703	1.077947421	0.293132754	Myeloid	1	chronicity tissue
IDH1	0.036888516	0.015262301	2.416969516	0.013257928	Myeloid	1	chronicity tissue
PIKFYVE	-0.007858406	0.012886635	-0.609810519	0.552244181	Myeloid	1	chronicity tissue
RPE	0.003207025	0.008715355	0.367974135	0.714243224	Myeloid	1	chronicity tissue
KANSL1L	-0.018340689	0.013980861	-1.311842584	0.193250987	Myeloid	1	chronicity tissue
LANCL1	-0.0093437	0.015661848	-0.596589896	0.566010962	Myeloid	1	chronicity tissue
BARD1	-0.017410055	0.015522538	-1.121598488	0.286783391	Myeloid	1	chronicity tissue
ATIC	0.012176298	0.012114218	1.005124542	0.320929419	Myeloid	1	chronicity tissue
FN1	0.076201075	0.056079454	1.358805589	0.171056561	Myeloid	1	chronicity tissue
XRCC5	-0.008630756	0.006654286	-1.297022083	0.200397408	Myeloid	1	chronicity tissue
SMARCAL1	-0.000727834	0.012698352	-0.057317183	0.954476823	Myeloid	1	chronicity tissue
RPL37A	0.01457867	0.007409144	1.967659217	0.054262877	Myeloid	1	chronicity tissue
IGFBP5	-0.14812976	0.034758476	-4.261687365	9.90432E-05	Myeloid	0.928629322	chronicity tissue
TNS1	0.077840782	0.025325735	3.073584324	0.001512931	Myeloid	1	chronicity tissue
ARPC2	-0.029080105	0.006135986	-4.739271311	5.66211E-06	Myeloid	0.05308797	chronicity tissue
GPBAR1	-0.055773158	0.020620939	-2.70468566	0.008435093	Myeloid	1	chronicity tissue
AAMP	-0.015318579	0.009049874	-1.692684134	0.091078239	Myeloid	1	chronicity tissue
PNKD	-0.007790522	0.007773354	-1.002208608	0.322617009	Myeloid	1	chronicity tissue
TMBIM1	0.016046627	0.013146579	1.220593322	0.211295481	Myeloid	1	chronicity tissue
SLC11A1	0.033738061	0.017650757	1.911422928	0.04714322	Myeloid	1	chronicity tissue
CTDSP1	-0.009575859	0.007552398	-1.267922993	0.207135124	Myeloid	1	chronicity tissue
USP37	-0.03184213	0.012935394	-2.461628122	0.017879419	Myeloid	1	chronicity tissue
CNOT9	-0.010160404	0.010937575	-0.928944886	0.364318363	Myeloid	1	chronicity tissue
BCS1L	0.009769968	0.013758587	0.710099675	0.475762614	Myeloid	1	chronicity tissue
RNF25	-0.031257005	0.015159768	-2.061839228	0.049726761	Myeloid	1	chronicity tissue
TTLL4	0.041988854	0.016244609	2.584787046	0.010298766	Myeloid	1	chronicity tissue
CYP27A1	0.219535321	0.041191961	5.329567064	1.52791E-07	Myeloid	0.001432571	chronicity tissue
NHEJ1	-0.023325917	0.017322488	-1.346568505	0.185224639	Myeloid	1	chronicity tissue
CNPPD1	-0.02312615	0.008984232	-2.57408184	0.0119712	Myeloid	1	chronicity tissue
RETREG2	-0.00210264	0.008027981	-0.261913889	0.791654514	Myeloid	1	chronicity tissue
ZFAND2B	-0.005284412	0.00630627	-0.837961554	0.40787735	Myeloid	1	chronicity tissue
ATG9A	-0.001108186	0.0123201	-0.089949399	0.927462365	Myeloid	1	chronicity tissue
ANKZF1	0.012533966	0.009535045	1.314515689	0.193571708	Myeloid	1	chronicity tissue
STK16	-0.006449435	0.009590729	-0.67246556	0.498857971	Myeloid	1	chronicity tissue
TUBA4A	-0.048342398	0.017458043	-2.769061719	0.009160916	Myeloid	1	chronicity tissue
DNAJB2	-0.004975348	0.00967453	-0.51427281	0.603062951	Myeloid	1	chronicity tissue
DNPEP	-0.009381695	0.008519723	-1.101173707	0.280701468	Myeloid	1	chronicity tissue
GMPPA	-0.014141141	0.009567409	-1.478053298	0.141811801	Myeloid	1	chronicity tissue
STK11IP	-0.000446212	0.010587493	-0.042145211	0.966617415	Myeloid	1	chronicity tissue
FARSB	-0.00428006	0.012980825	-0.329721764	0.741050699	Myeloid	1	chronicity tissue
ACSL3	0.001264068	0.010994055	0.1149774	0.906587521	Myeloid	1	chronicity tissue
WDFY1	-0.046325106	0.013857405	-3.342985675	0.001048875	Myeloid	1	chronicity tissue
MRPL44	-0.010526922	0.008647643	-1.217316983	0.218894266	Myeloid	1	chronicity tissue
CUL3	-0.011046799	0.007632675	-1.447303682	0.150903817	Myeloid	1	chronicity tissue
DOCK10	-0.007955764	0.009318642	-0.853747168	0.399552215	Myeloid	1	chronicity tissue
RHBDD1	0.002173878	0.014615417	0.148738694	0.884710406	Myeloid	1	chronicity tissue
MFF	0.005260829	0.006931652	0.75895747	0.449572341	Myeloid	1	chronicity tissue
AGFG1	0.002143854	0.010609148	0.202075959	0.838681457	Myeloid	1	chronicity tissue
PID1	-0.043671741	0.020827337	-2.096847061	0.038429543	Myeloid	1	chronicity tissue
TRIP12	-0.01263278	0.00906409	-1.39371736	0.171868754	Myeloid	1	chronicity tissue
AC009950.1	-0.031291741	0.024089081	-1.299001037	0.228274336	Myeloid	1	chronicity tissue
SP110	-0.059435363	0.017048378	-3.486276731	0.000958301	Myeloid	1	chronicity tissue
SP140	-0.042428799	0.018248858	-2.325011247	0.024191958	Myeloid	1	chronicity tissue
SP140L	-0.016246762	0.011387544	-1.426713499	0.161520481	Myeloid	1	chronicity tissue
SP100	-0.014272686	0.010157437	-1.405146366	0.160330443	Myeloid	1	chronicity tissue
CAB39	0.001146839	0.012884807	0.089007089	0.92850699	Myeloid	1	chronicity tissue
ITM2C	0.063045243	0.030587005	2.061177383	0.059980955	Myeloid	1	chronicity tissue
PSMD1	-0.018766028	0.009234942	-2.032067769	0.042432911	Myeloid	1	chronicity tissue
NCL	0.013526296	0.009283294	1.457057866	0.15238003	Myeloid	1	chronicity tissue
PTMA	-0.002271147	0.005113938	-0.444109175	0.661190049	Myeloid	1	chronicity tissue
PDE6D	0.006209396	0.00912882	0.680196969	0.498297701	Myeloid	1	chronicity tissue
COPS7B	0.001454633	0.009758316	0.149066003	0.884384599	Myeloid	1	chronicity tissue
DIS3L2	-0.008375264	0.012887493	-0.649875381	0.527647594	Myeloid	1	chronicity tissue
EIF4E2	-0.021084309	0.007072742	-2.981065816	0.003045219	Myeloid	1	chronicity tissue
GIGYF2	-0.004903115	0.009761095	-0.50231198	0.621530896	Myeloid	1	chronicity tissue
INPP5D	-0.015369361	0.01014135	-1.515514289	0.140455129	Myeloid	1	chronicity tissue
ATG16L1	-0.001821541	0.011819815	-0.154109092	0.877092496	Myeloid	1	chronicity tissue
DGKD	0.027728751	0.016190882	1.712615222	0.092300339	Myeloid	1	chronicity tissue
USP40	-0.006469624	0.011416939	-0.566668891	0.582286954	Myeloid	1	chronicity tissue
ARL4C	-0.008884799	0.019740633	-0.450076691	0.662796353	Myeloid	1	chronicity tissue
COPS8	-0.020347038	0.008071493	-2.520851916	0.015100276	Myeloid	1	chronicity tissue
LRRFIP1	0.001881167	0.007755796	0.24254987	0.807832912	Myeloid	1	chronicity tissue
UBE2F	-0.009931602	0.007424041	-1.337762154	0.181856465	Myeloid	1	chronicity tissue
SCLY	-0.020845775	0.013380021	-1.557977757	0.158187113	Myeloid	1	chronicity tissue
ILKAP	0.00522715	0.00600338	0.870701113	0.446448576	Myeloid	1	chronicity tissue
PER2	0.00406818	0.016619767	0.244779617	0.813764889	Myeloid	1	chronicity tissue
TRAF3IP1	-0.009044397	0.016814044	-0.537907276	0.607113807	Myeloid	1	chronicity tissue
ASB1	-0.012290592	0.012562451	-0.978359413	0.321607518	Myeloid	1	chronicity tissue
HDAC4	-0.017819621	0.017128484	-1.040350174	0.31358342	Myeloid	1	chronicity tissue
NDUFA10	-0.006491878	0.005237241	-1.239560652	0.222657382	Myeloid	1	chronicity tissue
COPS9	0.019546568	0.005787823	3.37718811	0.000950455	Myeloid	1	chronicity tissue
DUSP28	0.004242627	0.009422528	0.450264233	0.653032242	Myeloid	1	chronicity tissue
RNPEPL1	0.002674478	0.006423044	0.416387939	0.673595473	Myeloid	1	chronicity tissue
CAPN10	0.007655326	0.010781669	0.710031596	0.479251654	Myeloid	1	chronicity tissue
GPR35	-0.049371772	0.02141434	-2.305547232	0.026802632	Myeloid	1	chronicity tissue
MTERF4	0.000251922	0.007930788	0.031765122	0.975247346	Myeloid	1	chronicity tissue
PPP1R7	-0.003071914	0.005694434	-0.539459095	0.58926169	Myeloid	1	chronicity tissue
HDLBP	0.006103344	0.008409707	0.725749876	0.461843792	Myeloid	1	chronicity tissue
SEPTIN2	-0.000426095	0.007910146	-0.053866923	0.95720338	Myeloid	1	chronicity tissue
FARP2	-0.014550556	0.014251221	-1.021004185	0.324150587	Myeloid	1	chronicity tissue
STK25	0.004328112	0.009460203	0.457507348	0.646589606	Myeloid	1	chronicity tissue
THAP4	0.005130601	0.008633167	0.594289618	0.585211398	Myeloid	1	chronicity tissue
ATG4B	-0.017875145	0.008987283	-1.988937493	0.046341232	Myeloid	1	chronicity tissue
DTYMK	-0.010361024	0.012566889	-0.82447006	0.419682102	Myeloid	1	chronicity tissue
ING5	0.007557667	0.009682893	0.780517456	0.439843884	Myeloid	1	chronicity tissue
D2HGDH	-0.022658144	0.014484351	-1.564318925	0.126577228	Myeloid	1	chronicity tissue
TRNT1	0.009126725	0.010850407	0.841141281	0.419416453	Myeloid	1	chronicity tissue
CRBN	-0.001636936	0.00808306	-0.202514394	0.840650323	Myeloid	1	chronicity tissue
SUMF1	0.010206636	0.01217646	0.838226876	0.393281635	Myeloid	1	chronicity tissue
ITPR1	0.001798798	0.012861398	0.139860263	0.892903204	Myeloid	1	chronicity tissue
BHLHE40	0.040339525	0.019510643	2.067565118	0.036382973	Myeloid	1	chronicity tissue
ARL8B	-0.013245204	0.010032407	-1.320241984	0.185373049	Myeloid	1	chronicity tissue
EDEM1	-0.008910729	0.011178841	-0.797106721	0.431761179	Myeloid	1	chronicity tissue
RAD18	0.009937574	0.014912529	0.666390922	0.515453581	Myeloid	1	chronicity tissue
SRGAP3	0.047684092	0.023205477	2.054863714	0.047981631	Myeloid	1	chronicity tissue
THUMPD3-AS1	-0.016121334	0.008651372	-1.863442453	0.071822279	Myeloid	1	chronicity tissue
THUMPD3	-0.013216806	0.008369425	-1.579177254	0.145187666	Myeloid	1	chronicity tissue
SETD5	-0.01672227	0.009943012	-1.681811331	0.101924789	Myeloid	1	chronicity tissue
MTMR14	0.002692033	0.0076788	0.350579908	0.725085596	Myeloid	1	chronicity tissue
BRPF1	-0.010808545	0.012286525	-0.879707185	0.380623876	Myeloid	1	chronicity tissue
OGG1	-0.037141001	0.01132187	-3.280465268	0.002109325	Myeloid	1	chronicity tissue
CAMK1	-0.052727675	0.011890876	-4.434296889	1.42855E-05	Myeloid	0.133940564	chronicity tissue
TADA3	-0.014993702	0.008333428	-1.799223707	0.075656548	Myeloid	1	chronicity tissue
ARPC4	-0.014188478	0.006441326	-2.202726268	0.027362943	Myeloid	1	chronicity tissue
TTLL3	-0.002593462	0.010230731	-0.253497281	0.806248968	Myeloid	1	chronicity tissue
RPUSD3	-0.009661098	0.007270718	-1.32876812	0.206661796	Myeloid	1	chronicity tissue
JAGN1	-0.002956867	0.007785324	-0.379800078	0.708945561	Myeloid	1	chronicity tissue
IL17RC	-0.012706903	0.011905552	-1.067309009	0.287504068	Myeloid	1	chronicity tissue
CRELD1	0.038222313	0.011362457	3.363912564	0.001702245	Myeloid	1	chronicity tissue
EMC3	0.008730706	0.007370178	1.184599199	0.234336322	Myeloid	1	chronicity tissue
BRK1	0.001527613	0.006329368	0.241353155	0.808937514	Myeloid	1	chronicity tissue
VHL	-0.01000515	0.010033482	-0.997176252	0.332725307	Myeloid	1	chronicity tissue
TATDN2	-0.007994614	0.012079328	-0.661842662	0.514733849	Myeloid	1	chronicity tissue
GHRL	0.038964477	0.025770919	1.511955304	0.149765157	Myeloid	1	chronicity tissue
SEC13	-0.008019967	0.009441338	-0.849452408	0.402043732	Myeloid	1	chronicity tissue
ATG7	-0.004780201	0.011196309	-0.426944346	0.66572031	Myeloid	1	chronicity tissue
VGLL4	0.028040635	0.011243998	2.493831393	0.014000424	Myeloid	1	chronicity tissue
TAMM41	-0.01816929	0.011380129	-1.596580403	0.124310509	Myeloid	1	chronicity tissue
PPARG	0.035755138	0.029972572	1.192928576	0.223440353	Myeloid	1	chronicity tissue
MKRN2	-0.010590942	0.009608911	-1.102200101	0.305251069	Myeloid	1	chronicity tissue
RAF1	-0.006329834	0.00954687	-0.663027139	0.509195694	Myeloid	1	chronicity tissue
RPL32	0.019713144	0.007506715	2.626067992	0.01035904	Myeloid	1	chronicity tissue
IQSEC1	-0.004535738	0.00897715	-0.505253693	0.611766116	Myeloid	1	chronicity tissue
NUP210	0.006790422	0.014949643	0.454219667	0.666918125	Myeloid	1	chronicity tissue
CHCHD4	-0.018431769	0.012384225	-1.488326404	0.145057858	Myeloid	1	chronicity tissue
TMEM43	0.008585071	0.010519358	0.816121139	0.412089893	Myeloid	1	chronicity tissue
XPC	-0.000483986	0.012191456	-0.039698763	0.968852752	Myeloid	1	chronicity tissue
LSM3	-0.019165332	0.00551329	-3.476206131	0.000751501	Myeloid	1	chronicity tissue
SLC6A6	-0.003190707	0.010702166	-0.298136538	0.764559381	Myeloid	1	chronicity tissue
CCDC174	0.012843281	0.009509784	1.350533507	0.185197739	Myeloid	1	chronicity tissue
FGD5-AS1	-0.005141546	0.00801777	-0.641268845	0.52158516	Myeloid	1	chronicity tissue
NR2C2	-0.02068529	0.013478414	-1.534697629	0.136714765	Myeloid	1	chronicity tissue
MRPS25	0.006014061	0.007566821	0.794793614	0.425791909	Myeloid	1	chronicity tissue
RBSN	-0.031836119	0.012517015	-2.543427451	0.013369218	Myeloid	1	chronicity tissue
CAPN7	0.005754736	0.009548555	0.602681347	0.554626784	Myeloid	1	chronicity tissue
SH3BP5	0.033367138	0.018332774	1.820081209	0.065827773	Myeloid	1	chronicity tissue
METTL6	0.005611505	0.013185467	0.425582578	0.676583057	Myeloid	1	chronicity tissue
EAF1	0.006574842	0.011895254	0.552728159	0.578407874	Myeloid	1	chronicity tissue
HACL1	-0.029519673	0.010241259	-2.882426097	0.007219983	Myeloid	1	chronicity tissue
BTD	6.50834E-06	0.010750742	0.000605385	0.99952286	Myeloid	1	chronicity tissue
ANKRD28	0.067776152	0.023993956	2.82471766	0.004959032	Myeloid	1	chronicity tissue
DPH3	0.030137964	0.009275393	3.24923859	0.000965851	Myeloid	1	chronicity tissue
RFTN1	-0.019170124	0.014539103	-1.318521815	0.194717495	Myeloid	1	chronicity tissue
PLCL2	-0.005234671	0.014053676	-0.37247697	0.717810658	Myeloid	1	chronicity tissue
TBC1D5	0.005246387	0.00964089	0.544180752	0.593392273	Myeloid	1	chronicity tissue
SATB1	-0.006100947	0.012959658	-0.47076448	0.644102807	Myeloid	1	chronicity tissue
RAB5A	-0.006260264	0.007526862	-0.83172295	0.407586372	Myeloid	1	chronicity tissue
KAT2B	0.001815758	0.013621051	0.133305307	0.896041444	Myeloid	1	chronicity tissue
UBE2E2	0.003911195	0.007773742	0.50312897	0.616916044	Myeloid	1	chronicity tissue
UBE2E1	-0.012131382	0.006802955	-1.78325187	0.075751098	Myeloid	1	chronicity tissue
RPL15	0.014586321	0.006894072	2.115777406	0.037244827	Myeloid	1	chronicity tissue
NR1D2	-0.021683082	0.018952724	-1.144061524	0.261923925	Myeloid	1	chronicity tissue
TOP2B	-0.004104208	0.009955395	-0.412259692	0.684636768	Myeloid	1	chronicity tissue
NGLY1	0.004197398	0.010839727	0.387223628	0.704490747	Myeloid	1	chronicity tissue
OXSM	-0.018353228	0.012119508	-1.514354267	0.136350879	Myeloid	1	chronicity tissue
SLC4A7	-0.001683511	0.01365381	-0.123299749	0.904309054	Myeloid	1	chronicity tissue
CMC1	0.014207911	0.008489558	1.673574867	0.092564021	Myeloid	1	chronicity tissue
AZI2	-0.014382975	0.010785692	-1.333523603	0.187634674	Myeloid	1	chronicity tissue
TGFBR2	-0.001721617	0.010116312	-0.170182257	0.867235479	Myeloid	1	chronicity tissue
STT3B	0.005996047	0.009066401	0.661348068	0.507384847	Myeloid	1	chronicity tissue
CMTM7	-0.00985339	0.008871948	-1.110623068	0.264115736	Myeloid	1	chronicity tissue
CMTM6	-0.03122147	0.010067675	-3.101159759	0.002231822	Myeloid	1	chronicity tissue
DYNC1LI1	-0.000779401	0.007374045	-0.105695174	0.917034433	Myeloid	1	chronicity tissue
CNOT10	-0.015328161	0.010774586	-1.422621798	0.175916364	Myeloid	1	chronicity tissue
GLB1	0.027173473	0.009076938	2.993682729	0.002580528	Myeloid	1	chronicity tissue
CRTAP	0.022010657	0.011088622	1.984976731	0.048938258	Myeloid	1	chronicity tissue
UBP1	-0.031733956	0.011880402	-2.671118089	0.010500194	Myeloid	1	chronicity tissue
CLASP2	-0.010910077	0.011352801	-0.961003089	0.350613591	Myeloid	1	chronicity tissue
PDCD6IP	0.010136965	0.008085361	1.253742927	0.210086577	Myeloid	1	chronicity tissue
TRANK1	-0.027802888	0.017249396	-1.611818067	0.123787232	Myeloid	1	chronicity tissue
EPM2AIP1	-0.004489432	0.01086133	-0.413340885	0.688488885	Myeloid	1	chronicity tissue
MLH1	-0.030001953	0.009373085	-3.200862105	0.003058737	Myeloid	1	chronicity tissue
LRRFIP2	0.000476983	0.009824997	0.048547865	0.961606342	Myeloid	1	chronicity tissue
GOLGA4	0.004290972	0.010229975	0.419450875	0.677546331	Myeloid	1	chronicity tissue
CTDSPL	0.024959663	0.01903882	1.310987873	0.18043325	Myeloid	1	chronicity tissue
PLCD1	0.013695228	0.020829743	0.657484256	0.517912934	Myeloid	1	chronicity tissue
ACAA1	-0.01055493	0.009181313	-1.149610086	0.253710216	Myeloid	1	chronicity tissue
MYD88	-0.043857767	0.011784969	-3.721500542	0.000317577	Myeloid	1	chronicity tissue
OXSR1	-0.03040582	0.009441834	-3.220329949	0.001908271	Myeloid	1	chronicity tissue
EXOG	0.004204479	0.014332069	0.293361618	0.776776856	Myeloid	1	chronicity tissue
WDR48	-0.027840416	0.010620745	-2.621324117	0.01070736	Myeloid	1	chronicity tissue
GORASP1	-0.00814956	0.013064619	-0.623788574	0.534263394	Myeloid	1	chronicity tissue
CSRNP1	-0.03522775	0.021089263	-1.670411668	0.096995503	Myeloid	1	chronicity tissue
CX3CR1	-0.048856833	0.026491549	-1.844242216	0.071728397	Myeloid	1	chronicity tissue
SLC25A38	0.037689472	0.01452725	2.594398328	0.010674706	Myeloid	1	chronicity tissue
RPSA	0.005610862	0.007151919	0.784525396	0.439189081	Myeloid	1	chronicity tissue
EIF1B	0.01731108	0.006843574	2.529538029	0.011214096	Myeloid	1	chronicity tissue
ENTPD3-AS1	0.008425287	0.011388306	0.739819153	0.463730874	Myeloid	1	chronicity tissue
RPL14	0.020719342	0.006773828	3.058734745	0.002752868	Myeloid	1	chronicity tissue
ZNF621	-0.030177542	0.011355611	-2.6575006	0.009525297	Myeloid	1	chronicity tissue
CTNNB1	0.002906151	0.012036774	0.241439333	0.811371022	Myeloid	1	chronicity tissue
ULK4	0.044605893	0.016975638	2.627641535	0.012411636	Myeloid	1	chronicity tissue
TRAK1	-0.028464166	0.010551376	-2.697673349	0.007742921	Myeloid	1	chronicity tissue
SEC22C	0.010191102	0.011627685	0.876451499	0.379715962	Myeloid	1	chronicity tissue
SS18L2	0.004092105	0.007337817	0.557673316	0.580692189	Myeloid	1	chronicity tissue
NKTR	-0.012909337	0.009307831	-1.386932812	0.173118272	Myeloid	1	chronicity tissue
ZBTB47	-0.019299975	0.015158399	-1.273219899	0.201984897	Myeloid	1	chronicity tissue
HIGD1A	0.004036933	0.012779041	0.315902674	0.755507827	Myeloid	1	chronicity tissue
SNRK	-0.020067854	0.012362112	-1.62333537	0.109553781	Myeloid	1	chronicity tissue
ANO10	-0.002044987	0.012240222	-0.167071049	0.868432532	Myeloid	1	chronicity tissue
ABHD5	-0.013990553	0.015108177	-0.926025284	0.35831727	Myeloid	1	chronicity tissue
TCAIM	-0.002304131	0.010536011	-0.218690994	0.825451234	Myeloid	1	chronicity tissue
ZNF445	0.004846916	0.01539403	0.314856854	0.756524542	Myeloid	1	chronicity tissue
ZNF197	0.015320308	0.013475168	1.136928925	0.259596469	Myeloid	1	chronicity tissue
KIAA1143	-0.01792885	0.007289981	-2.459382273	0.022722	Myeloid	1	chronicity tissue
TMEM42	-0.008608257	0.008721702	-0.98699283	0.346888867	Myeloid	1	chronicity tissue
ZDHHC3	0.008570497	0.00778429	1.100999266	0.275776736	Myeloid	1	chronicity tissue
EXOSC7	-0.002212663	0.0084963	-0.260426702	0.794112031	Myeloid	1	chronicity tissue
CDCP1	0.003825354	0.021922478	0.174494597	0.857835681	Myeloid	1	chronicity tissue
LIMD1	-0.014476137	0.011865115	-1.22005876	0.232758203	Myeloid	1	chronicity tissue
SACM1L	-0.014396409	0.009861623	-1.459841699	0.157836048	Myeloid	1	chronicity tissue
FYCO1	-0.010251125	0.015195585	-0.674612088	0.507920856	Myeloid	1	chronicity tissue
CCR1	-0.033449602	0.015390198	-2.173435407	0.030143811	Myeloid	1	chronicity tissue
CCR2	0.030055902	0.023511673	1.278339548	0.233954669	Myeloid	1	chronicity tissue
CCR5	0.012576079	0.018829906	0.667877961	0.504027141	Myeloid	1	chronicity tissue
CCRL2	-0.026432013	0.019976385	-1.32316297	0.178150671	Myeloid	1	chronicity tissue
PTH1R	0.021487142	0.03194087	0.672716236	0.500894513	Myeloid	1	chronicity tissue
CCDC12	-0.020139603	0.008207834	-2.453704857	0.017618963	Myeloid	1	chronicity tissue
NBEAL2	-0.033176977	0.0156559	-2.119135777	0.03750949	Myeloid	1	chronicity tissue
SETD2	0.001349603	0.010528703	0.128183237	0.899971489	Myeloid	1	chronicity tissue
KLHL18	-0.035964476	0.011364984	-3.164498668	0.001924139	Myeloid	1	chronicity tissue
AC099778.1	-0.034479143	0.019843618	-1.737543174	0.10019856	Myeloid	1	chronicity tissue
PTPN23	-0.003779937	0.010161761	-0.371976617	0.707997411	Myeloid	1	chronicity tissue
SCAP	0.006264116	0.009752325	0.642320263	0.521053237	Myeloid	1	chronicity tissue
ELP6	-0.016730454	0.010173052	-1.644585511	0.118728311	Myeloid	1	chronicity tissue
SMARCC1	-0.009273352	0.007964668	-1.164311224	0.253660913	Myeloid	1	chronicity tissue
DHX30	0.003561369	0.008914028	0.399524136	0.694764118	Myeloid	1	chronicity tissue
MAP4	-0.001568793	0.009601023	-0.163398575	0.87033574	Myeloid	1	chronicity tissue
NME6	-0.013102245	0.008562875	-1.530122212	0.147828742	Myeloid	1	chronicity tissue
CCDC51	-0.001571671	0.013931136	-0.112817153	0.912824813	Myeloid	1	chronicity tissue
TMA7	0.012322148	0.006247346	1.972381054	0.052038159	Myeloid	1	chronicity tissue
SHISA5	-0.032467828	0.01271505	-2.553495991	0.013656697	Myeloid	1	chronicity tissue
PFKFB4	-0.03821104	0.012825761	-2.97924159	0.005216091	Myeloid	1	chronicity tissue
UQCRC1	-0.029059885	0.007697183	-3.775392029	0.000245423	Myeloid	1	chronicity tissue
SLC26A6	-0.010913772	0.014363983	-0.759801224	0.451150275	Myeloid	1	chronicity tissue
NCKIPSD	0.002404271	0.014810752	0.162332823	0.870124501	Myeloid	1	chronicity tissue
IP6K2	-0.005234139	0.00988367	-0.52957438	0.605161128	Myeloid	1	chronicity tissue
PRKAR2A	-0.015233387	0.010411007	-1.463200217	0.146449303	Myeloid	1	chronicity tissue
SLC25A20	-0.011053872	0.016341744	-0.676419351	0.506882556	Myeloid	1	chronicity tissue
ARIH2	0.001703339	0.008490515	0.200616704	0.844421419	Myeloid	1	chronicity tissue
P4HTM	0.021202035	0.012263175	1.728918833	0.091637004	Myeloid	1	chronicity tissue
WDR6	-0.01029655	0.011357865	-0.906556821	0.379342566	Myeloid	1	chronicity tissue
DALRD3	-0.009862977	0.010831046	-0.910620959	0.361662215	Myeloid	1	chronicity tissue
NDUFAF3	-0.008330341	0.006212064	-1.340994204	0.177824932	Myeloid	1	chronicity tissue
IMPDH2	-0.004962759	0.011849595	-0.418812578	0.675041137	Myeloid	1	chronicity tissue
QRICH1	-0.015854017	0.010178698	-1.557568268	0.122590525	Myeloid	1	chronicity tissue
QARS	-0.003725936	0.007710959	-0.48320006	0.629671675	Myeloid	1	chronicity tissue
USP19	-0.002838937	0.010958159	-0.259070644	0.797606434	Myeloid	1	chronicity tissue
LAMB2	0.022419567	0.020598997	1.088381506	0.262873751	Myeloid	1	chronicity tissue
KLHDC8B	0.040571791	0.020676029	1.962262277	0.049380612	Myeloid	1	chronicity tissue
C3orf62	-0.02291678	0.010954697	-2.091959281	0.037622782	Myeloid	1	chronicity tissue
USP4	-0.003313919	0.009014732	-0.367611517	0.721050313	Myeloid	1	chronicity tissue
RHOA	-0.017142745	0.006790032	-2.524693013	0.011589352	Myeloid	1	chronicity tissue
TCTA	-0.021697526	0.01089052	-1.992331554	0.044538414	Myeloid	1	chronicity tissue
AMT	-0.015703079	0.016952275	-0.926310987	0.372957446	Myeloid	1	chronicity tissue
DAG1	0.009295019	0.014319602	0.649111568	0.512542492	Myeloid	1	chronicity tissue
APEH	-0.00153902	0.008884855	-0.173218325	0.860949117	Myeloid	1	chronicity tissue
RNF123	0.013441102	0.012056641	1.114829667	0.269177221	Myeloid	1	chronicity tissue
GMPPB	-0.040518498	0.009627829	-4.208476966	0.000275223	Myeloid	1	chronicity tissue
IP6K1	-0.002360549	0.010198969	-0.231449787	0.818032489	Myeloid	1	chronicity tissue
UBA7	-0.031276645	0.012150951	-2.574007931	0.012336016	Myeloid	1	chronicity tissue
MON1A	-0.024737626	0.013950259	-1.773273605	0.089730537	Myeloid	1	chronicity tissue
RBM6	0.01289475	0.009762405	1.320857891	0.198521123	Myeloid	1	chronicity tissue
RBM5	0.004225116	0.008846342	0.477611663	0.636316242	Myeloid	1	chronicity tissue
GNAI2	-0.022730408	0.006240502	-3.642400492	0.000357122	Myeloid	1	chronicity tissue
IFRD2	-0.00872728	0.011354747	-0.768601918	0.439609804	Myeloid	1	chronicity tissue
HYAL2	-0.025586516	0.013497231	-1.89568631	0.052116394	Myeloid	1	chronicity tissue
TUSC2	0.021867023	0.0069663	3.138972418	0.003242823	Myeloid	1	chronicity tissue
RASSF1	0.001489727	0.009282239	0.160492254	0.873090296	Myeloid	1	chronicity tissue
NPRL2	-0.011068889	0.010071749	-1.099003721	0.293010998	Myeloid	1	chronicity tissue
CYB561D2	-0.008335552	0.007775349	-1.07204864	0.286558876	Myeloid	1	chronicity tissue
TMEM115	0.011214961	0.010425893	1.075683433	0.285399722	Myeloid	1	chronicity tissue
HEMK1	0.009684791	0.01247442	0.776372043	0.441848842	Myeloid	1	chronicity tissue
CISH	0.028462169	0.015092857	1.885803917	0.061883916	Myeloid	1	chronicity tissue
MAPKAPK3	-0.032494969	0.010721696	-3.030767459	0.00248101	Myeloid	1	chronicity tissue
MANF	-0.007560766	0.011199581	-0.675093625	0.505175541	Myeloid	1	chronicity tissue
RBM15B	-0.010967291	0.010136026	-1.082010886	0.282029864	Myeloid	1	chronicity tissue
DCAF1	-0.004721114	0.012342885	-0.382496833	0.710311224	Myeloid	1	chronicity tissue
RAD54L2	-0.005395058	0.013972148	-0.386129454	0.706443823	Myeloid	1	chronicity tissue
TEX264	-0.005718768	0.007841683	-0.729278093	0.465062225	Myeloid	1	chronicity tissue
RRP9	-0.008025519	0.009460242	-0.848341869	0.403306375	Myeloid	1	chronicity tissue
ABHD14B	0.031511014	0.011013638	2.861090437	0.004747536	Myeloid	1	chronicity tissue
ABHD14A	0.005747035	0.012540619	0.458273643	0.650260897	Myeloid	1	chronicity tissue
ACY1	-0.084135397	0.019460934	-4.323297084	2.81729E-05	Myeloid	0.264149179	chronicity tissue
RPL29	0.014786345	0.006910367	2.139733662	0.036138908	Myeloid	1	chronicity tissue
DUSP7	-0.017935692	0.014450383	-1.241191444	0.233239494	Myeloid	1	chronicity tissue
ALAS1	0.000925155	0.013188571	0.070148215	0.943544538	Myeloid	1	chronicity tissue
TWF2	0.006984965	0.008698476	0.803010177	0.423723633	Myeloid	1	chronicity tissue
PPM1M	-0.019869891	0.010307402	-1.927730406	0.059835754	Myeloid	1	chronicity tissue
WDR82	-0.011854106	0.009095953	-1.303228512	0.200670685	Myeloid	1	chronicity tissue
GLYCTK	-0.007909801	0.012629771	-0.62628219	0.52905097	Myeloid	1	chronicity tissue
BAP1	-0.008769199	0.010437442	-0.840167383	0.404643389	Myeloid	1	chronicity tissue
NISCH	0.005706722	0.012455566	0.458166396	0.646879897	Myeloid	1	chronicity tissue
STAB1	-0.022447401	0.019643197	-1.142757008	0.254639496	Myeloid	1	chronicity tissue
NT5DC2	0.001746291	0.024187746	0.072197345	0.941789773	Myeloid	1	chronicity tissue
SMIM4	0.027484906	0.012153002	2.261573342	0.023718799	Myeloid	1	chronicity tissue
PBRM1	0.002409009	0.008990799	0.267941569	0.788634735	Myeloid	1	chronicity tissue
GNL3	0.003234731	0.009941855	0.325364989	0.747953239	Myeloid	1	chronicity tissue
GLT8D1	0.009672265	0.0086268	1.12118808	0.265345177	Myeloid	1	chronicity tissue
SPCS1	0.002950363	0.007535755	0.391515252	0.69948313	Myeloid	1	chronicity tissue
NEK4	-0.003334671	0.015018395	-0.222039128	0.825765149	Myeloid	1	chronicity tissue
STIMATE	-0.030533734	0.012269283	-2.488632335	0.01706795	Myeloid	1	chronicity tissue
SFMBT1	-0.024828112	0.020309495	-1.22248789	0.240784381	Myeloid	1	chronicity tissue
RFT1	-0.014324049	0.01048272	-1.366443933	0.208700556	Myeloid	1	chronicity tissue
PRKCD	0.003670455	0.01145708	0.320365634	0.747314562	Myeloid	1	chronicity tissue
TKT	0.016650955	0.011801036	1.41097404	0.153963352	Myeloid	1	chronicity tissue
DCP1A	-0.021094573	0.010621489	-1.986027836	0.053294901	Myeloid	1	chronicity tissue
ACTR8	-0.011227584	0.009388632	-1.195870045	0.230359708	Myeloid	1	chronicity tissue
SELENOK	-0.009958625	0.007348777	-1.355140372	0.175696033	Myeloid	1	chronicity tissue
CACNA2D3	0.045589985	0.028290942	1.611469298	0.13331462	Myeloid	1	chronicity tissue
CCDC66	8.60277E-06	0.009857489	0.000872714	0.999323134	Myeloid	1	chronicity tissue
TASOR	-0.012469733	0.010430724	-1.195481002	0.233712644	Myeloid	1	chronicity tissue
ARHGEF3	-0.011639866	0.014465389	-0.804670115	0.422792992	Myeloid	1	chronicity tissue
APPL1	0.002365614	0.008284277	0.285554602	0.780659716	Myeloid	1	chronicity tissue
PDE12	0.003795958	0.009760425	0.388913202	0.699696159	Myeloid	1	chronicity tissue
ARF4	-0.010835504	0.007007624	-1.546245202	0.121204868	Myeloid	1	chronicity tissue
DENND6A	-0.01307455	0.010591583	-1.234428355	0.227010804	Myeloid	1	chronicity tissue
SLMAP	-0.017996303	0.01012265	-1.777825304	0.086599971	Myeloid	1	chronicity tissue
FLNB	0.00289687	0.018180225	0.159341805	0.871361813	Myeloid	1	chronicity tissue
ABHD6	-0.004956747	0.012149698	-0.407972872	0.676868097	Myeloid	1	chronicity tissue
RPP14	-0.02358289	0.013546774	-1.740849218	0.094779968	Myeloid	1	chronicity tissue
PXK	0.019801649	0.011129785	1.779158208	0.076368381	Myeloid	1	chronicity tissue
PDHB	-0.010164666	0.007784525	-1.305752809	0.204801624	Myeloid	1	chronicity tissue
KCTD6	-0.015370645	0.012790178	-1.2017538	0.244053086	Myeloid	1	chronicity tissue
FHIT	0.021390496	0.014807911	1.444531613	0.145784225	Myeloid	1	chronicity tissue
C3orf14	0.004532484	0.016944199	0.267494717	0.787010849	Myeloid	1	chronicity tissue
THOC7	-0.004129858	0.005566255	-0.741945459	0.46413105	Myeloid	1	chronicity tissue
AC104162.2	-0.007910829	0.016638255	-0.475460268	0.648165727	Myeloid	1	chronicity tissue
ATXN7	-0.020051963	0.011121869	-1.80293102	0.081786484	Myeloid	1	chronicity tissue
PSMD6	-0.022798599	0.006735325	-3.384929368	0.001254672	Myeloid	1	chronicity tissue
SLC25A26	0.027324317	0.00986709	2.76923757	0.007871545	Myeloid	1	chronicity tissue
KBTBD8	-0.025740302	0.013397874	-1.921222821	0.061655514	Myeloid	1	chronicity tissue
SUCLG2	-0.013209024	0.009296121	-1.420917819	0.162912208	Myeloid	1	chronicity tissue
EOGT	0.018911562	0.018447344	1.025164529	0.312013973	Myeloid	1	chronicity tissue
TMF1	-0.00532351	0.008538325	-0.623484089	0.534491904	Myeloid	1	chronicity tissue
UBA3	-0.013152032	0.00940697	-1.398115682	0.17416757	Myeloid	1	chronicity tissue
ARL6IP5	-0.024446506	0.006698945	-3.649307107	0.000420439	Myeloid	1	chronicity tissue
FRMD4B	0.005314366	0.013254348	0.400952682	0.687737023	Myeloid	1	chronicity tissue
MITF	0.014356119	0.020733323	0.692417678	0.469380132	Myeloid	1	chronicity tissue
FOXP1	-0.008213204	0.008666801	-0.947662713	0.351734779	Myeloid	1	chronicity tissue
FOXP1-IT1	0.001687217	0.018163037	0.092892911	0.928248785	Myeloid	1	chronicity tissue
AC097634.1	0.001504079	0.021704837	0.069296939	0.946938483	Myeloid	1	chronicity tissue
EIF4E3	-0.031120518	0.01696103	-1.834824794	0.071095542	Myeloid	1	chronicity tissue
LINC00877	-0.043283901	0.023370045	-1.852110267	0.06669136	Myeloid	1	chronicity tissue
RYBP	0.003022766	0.01410959	0.214234864	0.833051442	Myeloid	1	chronicity tissue
PPP4R2	-0.015774992	0.0080239	-1.966000493	0.061419799	Myeloid	1	chronicity tissue
GBE1	0.029826028	0.017022597	1.752143215	0.069193253	Myeloid	1	chronicity tissue
CHMP2B	-0.00597539	0.00673265	-0.887524186	0.373353692	Myeloid	1	chronicity tissue
CGGBP1	-0.001080051	0.006235071	-0.173221894	0.863360972	Myeloid	1	chronicity tissue
ZNF654	0.000989935	0.011731346	0.084383758	0.932906384	Myeloid	1	chronicity tissue
C3orf38	-0.022199025	0.009009259	-2.464023548	0.016079202	Myeloid	1	chronicity tissue
ARL13B	-0.008727924	0.012765294	-0.68372295	0.498447101	Myeloid	1	chronicity tissue
NSUN3	-0.020620137	0.011294379	-1.825699051	0.075075317	Myeloid	1	chronicity tissue
MTRNR2L12	-0.08895023	0.024735865	-3.596002385	0.000708353	Myeloid	1	chronicity tissue
CRYBG3	0.019738066	0.012179474	1.620600796	0.11846244	Myeloid	1	chronicity tissue
RIOX2	-0.013061617	0.01270032	-1.028447847	0.32768193	Myeloid	1	chronicity tissue
CLDND1	0.003232469	0.007870893	0.41068639	0.682972224	Myeloid	1	chronicity tissue
CPOX	-0.001191503	0.01325026	-0.089923017	0.928770651	Myeloid	1	chronicity tissue
ST3GAL6	0.012036543	0.009688965	1.242294049	0.219081591	Myeloid	1	chronicity tissue
CMSS1	-0.031860669	0.015460797	-2.06073908	0.046211928	Myeloid	1	chronicity tissue
FILIP1L	0.095629661	0.027396043	3.49063768	0.000419108	Myeloid	1	chronicity tissue
TBC1D23	-0.023382035	0.009059694	-2.580885784	0.012692875	Myeloid	1	chronicity tissue
NIT2	0.0056745	0.009822128	0.577726103	0.56184613	Myeloid	1	chronicity tissue
TOMM70	-0.011946845	0.010026223	-1.191559812	0.244824463	Myeloid	1	chronicity tissue
TFG	-0.009227448	0.007292325	-1.265364355	0.205397698	Myeloid	1	chronicity tissue
SENP7	0.001016336	0.013038194	0.077950702	0.939375264	Myeloid	1	chronicity tissue
TRMT10C	-0.002861034	0.008130632	-0.351883392	0.735428308	Myeloid	1	chronicity tissue
PCNP	-0.009016035	0.005803058	-1.553669739	0.128134912	Myeloid	1	chronicity tissue
ZBTB11	-0.031512397	0.011214122	-2.810063591	0.007055835	Myeloid	1	chronicity tissue
RPL24	0.02170566	0.006653275	3.262402422	0.001543943	Myeloid	1	chronicity tissue
NXPE3	-0.011991826	0.012969617	-0.924609122	0.365793346	Myeloid	1	chronicity tissue
NFKBIZ	-0.066096292	0.019834872	-3.332327599	0.001084808	Myeloid	1	chronicity tissue
ALCAM	0.024331259	0.023555104	1.03295058	0.2965386	Myeloid	1	chronicity tissue
CBLB	0.027616329	0.015588059	1.771633519	0.074182028	Myeloid	1	chronicity tissue
BBX	-0.011773664	0.008863202	-1.328375904	0.194267283	Myeloid	1	chronicity tissue
CD47	-0.034362938	0.010974538	-3.131151233	0.002100426	Myeloid	1	chronicity tissue
IFT57	-0.01844298	0.01523008	-1.210957559	0.233788832	Myeloid	1	chronicity tissue
DZIP3	-0.008639653	0.018211246	-0.474413041	0.642735196	Myeloid	1	chronicity tissue
ABHD10	-0.005465493	0.01091556	-0.500706579	0.621812066	Myeloid	1	chronicity tissue
ATG3	-0.038978718	0.010051197	-3.87801737	0.000160531	Myeloid	1	chronicity tissue
SLC35A5	-0.027972987	0.012524823	-2.233403796	0.027709113	Myeloid	1	chronicity tissue
GTPBP8	0.003837323	0.011561655	0.331900878	0.745815449	Myeloid	1	chronicity tissue
NEPRO	-0.002737652	0.010838208	-0.252592659	0.803477862	Myeloid	1	chronicity tissue
USF3	-0.000586759	0.012711299	-0.046160433	0.964354813	Myeloid	1	chronicity tissue
NAA50	-0.005979302	0.011807335	-0.506405701	0.608430421	Myeloid	1	chronicity tissue
ATP6V1A	-0.006366884	0.012676106	-0.502274401	0.616307344	Myeloid	1	chronicity tissue
QTRT2	-0.028620135	0.010326543	-2.771511712	0.010349014	Myeloid	1	chronicity tissue
ZBTB20	0.001231582	0.013434808	0.091671005	0.927865084	Myeloid	1	chronicity tissue
B4GALT4	0.000192776	0.013368707	0.014419922	0.989075557	Myeloid	1	chronicity tissue
ARHGAP31	0.001566362	0.011550145	0.135614061	0.894459982	Myeloid	1	chronicity tissue
TMEM39A	0.000825169	0.016735424	0.049306747	0.96029059	Myeloid	1	chronicity tissue
POGLUT1	0.003514333	0.011768401	0.298624549	0.769300096	Myeloid	1	chronicity tissue
TIMMDC1	-0.007928497	0.007815355	-1.01447685	0.309150114	Myeloid	1	chronicity tissue
ADPRH	-0.041014812	0.013220468	-3.10237209	0.00295686	Myeloid	1	chronicity tissue
COX17	-0.005437753	0.007438839	-0.730994859	0.463713115	Myeloid	1	chronicity tissue
GSK3B	0.004301105	0.009026463	0.476499505	0.637443064	Myeloid	1	chronicity tissue
LRRC58	-0.008056552	0.010952908	-0.735562781	0.461639478	Myeloid	1	chronicity tissue
NDUFB4	0.004064199	0.00538955	0.754088749	0.452634571	Myeloid	1	chronicity tissue
RABL3	-0.033745504	0.011299131	-2.986557339	0.006486614	Myeloid	1	chronicity tissue
GTF2E1	-0.005589324	0.014352785	-0.389424373	0.700164639	Myeloid	1	chronicity tissue
HCLS1	-1.88654E-06	0.00926612	-0.000203595	0.999836375	Myeloid	1	chronicity tissue
GOLGB1	0.023420577	0.011958722	1.958451415	0.052368148	Myeloid	1	chronicity tissue
IQCB1	-0.004782865	0.010749517	-0.444937631	0.665875047	Myeloid	1	chronicity tissue
EAF2	-0.035126629	0.011906022	-2.950324444	0.004894215	Myeloid	1	chronicity tissue
SLC15A2	-0.024308908	0.017247953	-1.409379351	0.171897937	Myeloid	1	chronicity tissue
CD86	-0.020829125	0.007621179	-2.733057939	0.008149342	Myeloid	1	chronicity tissue
CSTA	0.01503491	0.012947383	1.161231602	0.253818459	Myeloid	1	chronicity tissue
CCDC58	-0.008665546	0.012971311	-0.668054788	0.508333692	Myeloid	1	chronicity tissue
FAM162A	0.005573227	0.007902905	0.705212474	0.481240808	Myeloid	1	chronicity tissue
KPNA1	-0.015593496	0.008692503	-1.793901686	0.081548044	Myeloid	1	chronicity tissue
PARP9	-0.068844827	0.019604344	-3.511712932	0.000989839	Myeloid	1	chronicity tissue
DTX3L	-0.039260753	0.015377745	-2.553089146	0.013825986	Myeloid	1	chronicity tissue
PARP14	-0.064222731	0.018945442	-3.389877688	0.001145678	Myeloid	1	chronicity tissue
HSPBAP1	0.003497353	0.010096011	0.346409386	0.730453467	Myeloid	1	chronicity tissue
SLC49A4	0.016547462	0.01365983	1.211395863	0.219967351	Myeloid	1	chronicity tissue
LINC02035	0.027127601	0.019098838	1.420379634	0.163683869	Myeloid	1	chronicity tissue
SEC22A	-0.00033994	0.012100462	-0.028093176	0.977985171	Myeloid	1	chronicity tissue
HACD2	0.005900954	0.012019328	0.49095542	0.625495743	Myeloid	1	chronicity tissue
CCDC14	0.028665952	0.011690603	2.452050689	0.016892351	Myeloid	1	chronicity tissue
UMPS	-0.010489956	0.010388555	-1.009760778	0.345266795	Myeloid	1	chronicity tissue
ITGB5	0.007772664	0.024622689	0.315670817	0.750992376	Myeloid	1	chronicity tissue
HEG1	-0.069449139	0.020480157	-3.391045241	0.000919516	Myeloid	1	chronicity tissue
ZNF148	-0.002849322	0.008945717	-0.318512392	0.753948458	Myeloid	1	chronicity tissue
SNX4	-0.002511278	0.006297717	-0.398760127	0.689695719	Myeloid	1	chronicity tissue
OSBPL11	-0.005361933	0.008539123	-0.627925473	0.539388764	Myeloid	1	chronicity tissue
SLC41A3	0.020233451	0.013410788	1.508744448	0.14279752	Myeloid	1	chronicity tissue
ZXDC	-0.002998373	0.012338261	-0.243014228	0.813940972	Myeloid	1	chronicity tissue
CHCHD6	0.142166154	0.025495803	5.57606106	3.56872E-08	Myeloid	0.000334603	chronicity tissue
PLXNA1	0.043408031	0.021343732	2.033760101	0.04115372	Myeloid	1	chronicity tissue
TPRA1	0.033804342	0.016042608	2.107159968	0.032844088	Myeloid	1	chronicity tissue
ABTB1	-0.011811204	0.009787925	-1.206711717	0.22638257	Myeloid	1	chronicity tissue
MGLL	0.008174063	0.019697572	0.414978216	0.678816135	Myeloid	1	chronicity tissue
SEC61A1	-0.005015819	0.010171984	-0.493101324	0.622247829	Myeloid	1	chronicity tissue
RUVBL1	-0.009623111	0.010795089	-0.891434186	0.387358457	Myeloid	1	chronicity tissue
EEFSEC	-0.014760397	0.011470633	-1.286798873	0.233093099	Myeloid	1	chronicity tissue
RPN1	0.015583842	0.010347267	1.506082914	0.126607719	Myeloid	1	chronicity tissue
RAB7A	0.008493329	0.006680043	1.271448149	0.20056046	Myeloid	1	chronicity tissue
ACAD9	0.001079697	0.012689815	0.08508377	0.930875275	Myeloid	1	chronicity tissue
RAB43	-0.021081519	0.014140758	-1.490833804	0.13774886	Myeloid	1	chronicity tissue
ISY1	-0.012834442	0.007898029	-1.625018411	0.117036958	Myeloid	1	chronicity tissue
CNBP	-0.005524973	0.007501472	-0.736518482	0.463031998	Myeloid	1	chronicity tissue
COPG1	0.005494065	0.00960926	0.571747015	0.567157941	Myeloid	1	chronicity tissue
HMCES	0.010508757	0.011214637	0.937057281	0.350352778	Myeloid	1	chronicity tissue
H1FX	-0.006375213	0.010959095	-0.581728055	0.556519525	Myeloid	1	chronicity tissue
MBD4	-0.001339889	0.008625133	-0.155347083	0.876395446	Myeloid	1	chronicity tissue
IFT122	0.006493378	0.021499789	0.302020532	0.759014928	Myeloid	1	chronicity tissue
PLXND1	0.015186247	0.014575312	1.041915749	0.292295306	Myeloid	1	chronicity tissue
TMCC1	-0.000324831	0.007754103	-0.041891553	0.96651325	Myeloid	1	chronicity tissue
AC083799.1	0.012568464	0.011176234	1.124570601	0.266727313	Myeloid	1	chronicity tissue
PIK3R4	-0.015651603	0.013554584	-1.154709172	0.265921025	Myeloid	1	chronicity tissue
ATP2C1	0.003752067	0.012059596	0.311127069	0.760530413	Myeloid	1	chronicity tissue
ASTE1	-0.044441954	0.012732994	-3.490298816	0.002153205	Myeloid	1	chronicity tissue
NUDT16	0.020289021	0.014820985	1.368938794	0.169499284	Myeloid	1	chronicity tissue
MRPL3	0.010727033	0.010076079	1.064603822	0.290417117	Myeloid	1	chronicity tissue
ACPP	-0.012605754	0.019099933	-0.659989434	0.513605886	Myeloid	1	chronicity tissue
DNAJC13	-0.005851919	0.00935268	-0.625694346	0.531568425	Myeloid	1	chronicity tissue
ACAD11	-0.02651302	0.017131684	-1.547601491	0.134194544	Myeloid	1	chronicity tissue
UBA5	-0.029659341	0.007781181	-3.811675961	0.00185306	Myeloid	1	chronicity tissue
NPHP3	0.015869058	0.012836611	1.236234244	0.225367304	Myeloid	1	chronicity tissue
CDV3	0.002173784	0.008005753	0.271527775	0.784527146	Myeloid	1	chronicity tissue
TOPBP1	0.001612616	0.010642798	0.15152177	0.88147196	Myeloid	1	chronicity tissue
SRPRB	-0.010082959	0.009739978	-1.035213709	0.307690776	Myeloid	1	chronicity tissue
RYK	-0.010961867	0.011769126	-0.931408784	0.35907571	Myeloid	1	chronicity tissue
ANAPC13	-0.002450934	0.00836538	-0.292985325	0.770655361	Myeloid	1	chronicity tissue
CEP63	-0.025470626	0.009644582	-2.640925716	0.013473183	Myeloid	1	chronicity tissue
MSL2	-0.026600102	0.0122094	-2.178657579	0.034093897	Myeloid	1	chronicity tissue
PCCB	0.001720226	0.011264956	0.152705995	0.879651424	Myeloid	1	chronicity tissue
STAG1	-0.000212282	0.009266429	-0.022908715	0.981981749	Myeloid	1	chronicity tissue
NCK1-DT	-0.006145231	0.012448854	-0.493638287	0.628852342	Myeloid	1	chronicity tissue
AC096992.2	-0.009351486	0.019342672	-0.483464027	0.63621695	Myeloid	1	chronicity tissue
NCK1	-0.001310032	0.008661992	-0.151239143	0.879712593	Myeloid	1	chronicity tissue
DBR1	-0.024556387	0.01145708	-2.143337376	0.034393597	Myeloid	1	chronicity tissue
ARMC8	-0.024814358	0.008118927	-3.05635943	0.003977376	Myeloid	1	chronicity tissue
MRAS	0.013007388	0.018153082	0.71653886	0.456148913	Myeloid	1	chronicity tissue
PIK3CB	0.013448037	0.011217181	1.198878508	0.234789567	Myeloid	1	chronicity tissue
MRPS22	-0.034794583	0.008861889	-3.926316936	0.000191676	Myeloid	1	chronicity tissue
COPB2	-0.016100591	0.007292368	-2.20786879	0.030793244	Myeloid	1	chronicity tissue
SLC25A36	-0.004114749	0.008689554	-0.4735282	0.642204741	Myeloid	1	chronicity tissue
ZBTB38	-0.008724407	0.010654196	-0.818870499	0.414787883	Myeloid	1	chronicity tissue
RASA2	0.011707562	0.011433243	1.023993046	0.305192728	Myeloid	1	chronicity tissue
RNF7	0.006247712	0.005674709	1.100974894	0.268073419	Myeloid	1	chronicity tissue
ATP1B3	-0.021342801	0.009857048	-2.165232575	0.031161318	Myeloid	1	chronicity tissue
TFDP2	0.014973174	0.011656332	1.284552864	0.211765619	Myeloid	1	chronicity tissue
GK5	-0.022039036	0.01531603	-1.438952241	0.161067198	Myeloid	1	chronicity tissue
XRN1	-0.014033944	0.014153902	-0.991524761	0.336250825	Myeloid	1	chronicity tissue
ATR	-0.010387097	0.011391462	-0.911831774	0.368485482	Myeloid	1	chronicity tissue
U2SURP	0.000568615	0.007575452	0.075060194	0.941419684	Myeloid	1	chronicity tissue
CHST2	-0.072130735	0.025523835	-2.82601477	0.006325467	Myeloid	1	chronicity tissue
SLC9A9	-0.005866975	0.015680225	-0.374163973	0.71390544	Myeloid	1	chronicity tissue
DIPK2A	0.005944208	0.012252986	0.485123235	0.632477032	Myeloid	1	chronicity tissue
PLSCR1	-0.063345915	0.01877035	-3.374786074	0.001275773	Myeloid	1	chronicity tissue
GYG1	-0.000662875	0.00814961	-0.081338232	0.935013734	Myeloid	1	chronicity tissue
HLTF	0.015186507	0.014390021	1.055349868	0.302165402	Myeloid	1	chronicity tissue
HPS3	0.009218175	0.012034076	0.766006078	0.451529807	Myeloid	1	chronicity tissue
COMMD2	-0.001251672	0.007277555	-0.171990736	0.864602401	Myeloid	1	chronicity tissue
RNF13	0.008652797	0.008867402	0.97579854	0.322781927	Myeloid	1	chronicity tissue
TSC22D2	-0.020025887	0.012755666	-1.569960158	0.128930775	Myeloid	1	chronicity tissue
SERP1	-0.002804772	0.005719333	-0.490402052	0.625148638	Myeloid	1	chronicity tissue
EIF2A	0.018227356	0.006988995	2.608008283	0.009213755	Myeloid	1	chronicity tissue
SELENOT	-0.011715851	0.006450218	-1.81634969	0.068403462	Myeloid	1	chronicity tissue
SIAH2	-0.019992986	0.012501042	-1.599305562	0.12007138	Myeloid	1	chronicity tissue
P2RY13	-0.005230159	0.017013094	-0.307419605	0.762918739	Myeloid	1	chronicity tissue
SUCNR1	-0.026469507	0.023641537	-1.119618735	0.270838183	Myeloid	1	chronicity tissue
MBNL1	-0.006470659	0.008956519	-0.722452449	0.472204817	Myeloid	1	chronicity tissue
P2RY1	0.039407747	0.02799828	1.407506013	0.160443247	Myeloid	1	chronicity tissue
RAP2B	0.000519888	0.010625304	0.048929267	0.960991051	Myeloid	1	chronicity tissue
DHX36	-0.006955131	0.007641955	-0.910124565	0.373085261	Myeloid	1	chronicity tissue
SLC33A1	0.006523264	0.01136717	0.573868817	0.57003488	Myeloid	1	chronicity tissue
GMPS	0.013173629	0.008586498	1.534226091	0.130659736	Myeloid	1	chronicity tissue
SSR3	0.000231451	0.005970082	0.038768533	0.969247413	Myeloid	1	chronicity tissue
TIPARP-AS1	-0.009786394	0.018209803	-0.537424503	0.604043362	Myeloid	1	chronicity tissue
TIPARP	0.022320732	0.015539033	1.436429894	0.146683048	Myeloid	1	chronicity tissue
CCNL1	-0.011914081	0.010207305	-1.167211208	0.244795943	Myeloid	1	chronicity tissue
AC092944.1	-0.000281401	0.016925222	-0.01662615	0.987271818	Myeloid	1	chronicity tissue
PTX3	-0.111072533	0.03362189	-3.303577849	0.000837	Myeloid	1	chronicity tissue
RSRC1	-0.000291733	0.009539518	-0.030581474	0.976099648	Myeloid	1	chronicity tissue
GFM1	-0.019291629	0.010804733	-1.785479418	0.090451179	Myeloid	1	chronicity tissue
MFSD1	0.017455188	0.011833177	1.475105781	0.13409182	Myeloid	1	chronicity tissue
SMC4	-0.007957593	0.014903887	-0.533927369	0.600671219	Myeloid	1	chronicity tissue
TRIM59	0.022839952	0.022107813	1.033116754	0.316650427	Myeloid	1	chronicity tissue
KPNA4	-0.023038131	0.008471243	-2.719569179	0.007362521	Myeloid	1	chronicity tissue
PPM1L	-0.008219333	0.014065014	-0.584381399	0.550052839	Myeloid	1	chronicity tissue
B3GALNT1	0.050509934	0.023772457	2.124725011	0.037525687	Myeloid	1	chronicity tissue
NMD3	0.002708354	0.008682334	0.311938411	0.757534981	Myeloid	1	chronicity tissue
PDCD10	-0.005344849	0.006072639	-0.880152646	0.378952057	Myeloid	1	chronicity tissue
GOLIM4	0.011973455	0.012889341	0.928942333	0.359268146	Myeloid	1	chronicity tissue
MYNN	-0.004602632	0.011913395	-0.386340933	0.713247741	Myeloid	1	chronicity tissue
SEC62	-0.005840897	0.005515477	-1.059001303	0.299096017	Myeloid	1	chronicity tissue
GPR160	0.018971041	0.01922975	0.986546414	0.348179261	Myeloid	1	chronicity tissue
PHC3	-0.002212252	0.011388156	-0.194259009	0.850356335	Myeloid	1	chronicity tissue
PRKCI	-0.001517363	0.013433538	-0.112953378	0.912364217	Myeloid	1	chronicity tissue
SKIL	0.001529609	0.010838563	0.141126551	0.888809409	Myeloid	1	chronicity tissue
RPL22L1	-0.005331624	0.009762371	-0.546140277	0.593733365	Myeloid	1	chronicity tissue
PLD1	-0.002450179	0.019510798	-0.12558068	0.899403573	Myeloid	1	chronicity tissue
FNDC3B	0.008228994	0.016414475	0.501325469	0.615419579	Myeloid	1	chronicity tissue
TNFSF10	-0.072410674	0.026020674	-2.782813148	0.009083242	Myeloid	1	chronicity tissue
NCEH1	0.05190591	0.023735726	2.186826279	0.02729578	Myeloid	1	chronicity tissue
TBL1XR1	-0.020557191	0.009940906	-2.067939427	0.044976938	Myeloid	1	chronicity tissue
ZMAT3	-0.005732129	0.013239356	-0.432961316	0.662509895	Myeloid	1	chronicity tissue
PIK3CA	-0.012620369	0.011143598	-1.132521895	0.268984815	Myeloid	1	chronicity tissue
ZNF639	0.009439223	0.01081972	0.872409101	0.387214759	Myeloid	1	chronicity tissue
MFN1	-0.001930952	0.013155559	-0.146778443	0.884846132	Myeloid	1	chronicity tissue
GNB4	-0.016894808	0.012087195	-1.397744236	0.173667527	Myeloid	1	chronicity tissue
ACTL6A	-0.011623792	0.010186645	-1.141081436	0.256806518	Myeloid	1	chronicity tissue
MRPL47	-0.018609331	0.006826632	-2.725989975	0.009108152	Myeloid	1	chronicity tissue
NDUFB5	0.005590127	0.007066962	0.79102262	0.430888077	Myeloid	1	chronicity tissue
TTC14	0.00957103	0.010085893	0.948952244	0.349624699	Myeloid	1	chronicity tissue
FXR1	0.004717856	0.008559287	0.551197284	0.584355813	Myeloid	1	chronicity tissue
DNAJC19	-0.002640784	0.006710046	-0.393556783	0.69814485	Myeloid	1	chronicity tissue
ATP11B	-0.01769825	0.012428814	-1.423969302	0.164557111	Myeloid	1	chronicity tissue
DCUN1D1	-0.001236786	0.009386112	-0.131767659	0.896275058	Myeloid	1	chronicity tissue
MCCC1	-0.01410078	0.012707519	-1.109640644	0.285109299	Myeloid	1	chronicity tissue
B3GNT5	-0.002802695	0.020531054	-0.136510017	0.891829438	Myeloid	1	chronicity tissue
KLHL6	0.046694406	0.013389226	3.487461037	0.000581206	Myeloid	1	chronicity tissue
KLHL24	0.005471894	0.011554502	0.473572497	0.635398854	Myeloid	1	chronicity tissue
YEATS2	-0.019464431	0.012603264	-1.544396054	0.135432417	Myeloid	1	chronicity tissue
PARL	0.005103906	0.006547866	0.779476326	0.438623914	Myeloid	1	chronicity tissue
ABCC5	0.002898487	0.015035593	0.192775018	0.847275159	Myeloid	1	chronicity tissue
EIF2B5	-0.015043506	0.007444214	-2.020831949	0.048161476	Myeloid	1	chronicity tissue
DVL3	0.003016112	0.007238276	0.416689241	0.677037344	Myeloid	1	chronicity tissue
AP2M1	0.014682826	0.006967239	2.107409444	0.034390853	Myeloid	1	chronicity tissue
ABCF3	0.000179795	0.008846917	0.020322847	0.983802493	Myeloid	1	chronicity tissue
ALG3	-0.005444871	0.009834241	-0.553664586	0.578529649	Myeloid	1	chronicity tissue
EEF1AKMT4	-0.02272684	0.013871589	-1.638373223	0.127994157	Myeloid	1	chronicity tissue
PSMD2	-0.004926397	0.006755759	-0.729214487	0.468673669	Myeloid	1	chronicity tissue
EIF4G1	-0.001818171	0.01005407	-0.180839345	0.854215557	Myeloid	1	chronicity tissue
FAM131A	-0.008795513	0.012715793	-0.691699922	0.490224646	Myeloid	1	chronicity tissue
POLR2H	-0.00497126	0.006685324	-0.743607984	0.48986331	Myeloid	1	chronicity tissue
MAGEF1	0.040434427	0.02044814	1.977413415	0.054249377	Myeloid	1	chronicity tissue
VPS8	0.005617511	0.009837843	0.571010435	0.570279349	Myeloid	1	chronicity tissue
MAP3K13	0.015592219	0.011424068	1.364857068	0.180189465	Myeloid	1	chronicity tissue
TMEM41A	0.009803691	0.012689197	0.772601382	0.455153709	Myeloid	1	chronicity tissue
SENP2	-0.008856188	0.013455388	-0.658188936	0.52062291	Myeloid	1	chronicity tissue
IGF2BP2	-0.000579534	0.018532297	-0.031271577	0.975549113	Myeloid	1	chronicity tissue
TRA2B	-0.025992525	0.010804022	-2.405819311	0.018962465	Myeloid	1	chronicity tissue
ETV5	-0.025038141	0.017001949	-1.47266299	0.143293271	Myeloid	1	chronicity tissue
DNAJB11	-0.008024283	0.0076898	-1.043497067	0.299017052	Myeloid	1	chronicity tissue
KNG1	-0.168572523	0.034206278	-4.928116452	5.56298E-06	Myeloid	0.052158465	chronicity tissue
EIF4A2	0.002182331	0.006125476	0.356271175	0.722981119	Myeloid	1	chronicity tissue
RFC4	0.003229141	0.014822717	0.217850801	0.830993637	Myeloid	1	chronicity tissue
ST6GAL1	-0.01688069	0.013525187	-1.248092897	0.225710955	Myeloid	1	chronicity tissue
RTP4	-0.076612638	0.020329922	-3.768466981	0.000427555	Myeloid	1	chronicity tissue
BCL6	-0.024367346	0.012745428	-1.911850047	0.060202082	Myeloid	1	chronicity tissue
LPP	-0.019231242	0.009452202	-2.034578021	0.04593291	Myeloid	1	chronicity tissue
P3H2	-0.025430716	0.027199281	-0.934977515	0.361669802	Myeloid	1	chronicity tissue
IL1RAP	-0.016979093	0.022274696	-0.762259224	0.453001626	Myeloid	1	chronicity tissue
CCDC50	0.029929373	0.020569419	1.45504222	0.167879413	Myeloid	1	chronicity tissue
OPA1	-0.00542977	0.008850647	-0.613488418	0.540719328	Myeloid	1	chronicity tissue
HES1	-0.12861477	0.031886374	-4.0335339	0.000163483	Myeloid	1	chronicity tissue
ATP13A3	-0.017968443	0.020599979	-0.872255406	0.388809392	Myeloid	1	chronicity tissue
TMEM44-AS1	-0.020915273	0.012411313	-1.685178191	0.108999194	Myeloid	1	chronicity tissue
LSG1	0.002131075	0.011277279	0.18897063	0.853137096	Myeloid	1	chronicity tissue
FAM43A	-0.004212201	0.022026653	-0.191231996	0.853485617	Myeloid	1	chronicity tissue
XXYLT1	-0.020981021	0.014558668	-1.44113599	0.166296307	Myeloid	1	chronicity tissue
ACAP2	-0.008779427	0.007628049	-1.15094005	0.248125751	Myeloid	1	chronicity tissue
PPP1R2	0.002517103	0.006778748	0.371322696	0.712753694	Myeloid	1	chronicity tissue
TNK2	-0.029347164	0.012763742	-2.299260218	0.026027015	Myeloid	1	chronicity tissue
TFRC	0.00888587	0.020653751	0.430230314	0.665890982	Myeloid	1	chronicity tissue
PCYT1A	-0.008849532	0.008771355	-1.008912697	0.3110124	Myeloid	1	chronicity tissue
UBXN7	0.005068871	0.01133437	0.447212432	0.657161485	Myeloid	1	chronicity tissue
RNF168	0.011821776	0.009084558	1.301304512	0.199077089	Myeloid	1	chronicity tissue
WDR53	-0.026729448	0.013935676	-1.918058907	0.067003265	Myeloid	1	chronicity tissue
FBXO45	-0.006490103	0.011744776	-0.5525949	0.591275574	Myeloid	1	chronicity tissue
NRROS	-0.038552991	0.014712326	-2.620455122	0.008961842	Myeloid	1	chronicity tissue
PIGX	-0.026144475	0.009866416	-2.649845217	0.010157931	Myeloid	1	chronicity tissue
PAK2	-0.005441372	0.008377232	-0.649542978	0.51737571	Myeloid	1	chronicity tissue
SENP5	-0.005227189	0.010007775	-0.522312787	0.610179143	Myeloid	1	chronicity tissue
NCBP2	-0.007384182	0.007651377	-0.965078737	0.347372578	Myeloid	1	chronicity tissue
NCBP2AS2	0.010704398	0.009074385	1.179627933	0.244515237	Myeloid	1	chronicity tissue
DLG1	-0.007967289	0.011327541	-0.70335554	0.497154018	Myeloid	1	chronicity tissue
RUBCN	-0.023849114	0.014254951	-1.673040727	0.099115594	Myeloid	1	chronicity tissue
FYTTD1	-0.007946515	0.009904047	-0.802350351	0.425331223	Myeloid	1	chronicity tissue
LRCH3	-0.022795357	0.0108786	-2.095431207	0.039576829	Myeloid	1	chronicity tissue
IQCG	0.008360571	0.010173868	0.821769129	0.413818987	Myeloid	1	chronicity tissue
RPL35A	0.01803006	0.00760827	2.369797404	0.020980028	Myeloid	1	chronicity tissue
ZNF141	-0.004800715	0.012544404	-0.382697719	0.708881995	Myeloid	1	chronicity tissue
ZNF721	0.001456835	0.010715221	0.135959385	0.893549037	Myeloid	1	chronicity tissue
PIGG	-0.012872805	0.009611757	-1.339276984	0.213356881	Myeloid	1	chronicity tissue
ATP5ME	0.002020305	0.007296333	0.276893218	0.784259999	Myeloid	1	chronicity tissue
SLC49A3	0.006724009	0.015122886	0.444624712	0.648059224	Myeloid	1	chronicity tissue
PCGF3	0.005804526	0.011074718	0.52412403	0.599939177	Myeloid	1	chronicity tissue
AC139887.2	-0.011326368	0.015594344	-0.726312581	0.479068017	Myeloid	1	chronicity tissue
GAK	-0.003124556	0.008096224	-0.385927547	0.700650411	Myeloid	1	chronicity tissue
TMEM175	-0.008148074	0.011548568	-0.705548421	0.487765862	Myeloid	1	chronicity tissue
IDUA	0.003193454	0.013422878	0.237911257	0.815503698	Myeloid	1	chronicity tissue
CTBP1	-0.0018598	0.00999771	-0.186022614	0.854653303	Myeloid	1	chronicity tissue
MAEA	-0.012487574	0.007455435	-1.674962642	0.102644576	Myeloid	1	chronicity tissue
UVSSA	0.016349848	0.014937788	1.094529406	0.280635431	Myeloid	1	chronicity tissue
CRIPAK	-0.006549568	0.019482209	-0.336181981	0.742817821	Myeloid	1	chronicity tissue
AC147067.1	-0.020714035	0.018436172	-1.123554021	0.256169969	Myeloid	1	chronicity tissue
SLBP	-0.002396015	0.007626175	-0.314183065	0.750547353	Myeloid	1	chronicity tissue
TACC3	-0.000290147	0.013565006	-0.021389394	0.983264645	Myeloid	1	chronicity tissue
TMEM129	0.002558517	0.009551259	0.267872285	0.790163639	Myeloid	1	chronicity tissue
LETM1	-0.011132864	0.011184194	-0.995410551	0.321353189	Myeloid	1	chronicity tissue
NSD2	0.003495482	0.01628328	0.214666968	0.83054808	Myeloid	1	chronicity tissue
NELFA	-0.016245483	0.011725988	-1.385425604	0.180772989	Myeloid	1	chronicity tissue
C4orf48	0.007366915	0.007114675	1.035453494	0.301275265	Myeloid	1	chronicity tissue
HAUS3	0.001576205	0.01171544	0.134540864	0.894842831	Myeloid	1	chronicity tissue
MXD4	0.00449716	0.007364916	0.610619225	0.541325636	Myeloid	1	chronicity tissue
RNF4	-0.00960395	0.008986848	-1.068667183	0.302291835	Myeloid	1	chronicity tissue
FAM193A	-0.028877425	0.011039323	-2.615869103	0.013043313	Myeloid	1	chronicity tissue
TNIP2	-0.017269156	0.009398822	-1.837374531	0.066104407	Myeloid	1	chronicity tissue
SH3BP2	-0.024459765	0.010244057	-2.387702853	0.017305859	Myeloid	1	chronicity tissue
ADD1	-0.016108968	0.008545477	-1.885087058	0.060847352	Myeloid	1	chronicity tissue
MFSD10	-0.016995693	0.009500763	-1.788876683	0.072209074	Myeloid	1	chronicity tissue
NOP14	0.000437759	0.011569018	0.037838881	0.970756349	Myeloid	1	chronicity tissue
HTT	0.004020924	0.009156705	0.439123499	0.662499521	Myeloid	1	chronicity tissue
RGS12	-0.02374329	0.013441104	-1.766468788	0.084308833	Myeloid	1	chronicity tissue
LRPAP1	0.037568026	0.013475612	2.787853127	0.00503319	Myeloid	1	chronicity tissue
TMEM128	-0.013163336	0.01074186	-1.225424295	0.217588608	Myeloid	1	chronicity tissue
LYAR	0.002560249	0.011083938	0.230987348	0.81528465	Myeloid	1	chronicity tissue
STX18	0.023193727	0.010047156	2.308486784	0.023981688	Myeloid	1	chronicity tissue
MAN2B2	-0.009358884	0.011052353	-0.846777511	0.395520933	Myeloid	1	chronicity tissue
MRFAP1	-0.004670288	0.005691371	-0.820591091	0.410279715	Myeloid	1	chronicity tissue
MRFAP1L1	-0.020881915	0.01520728	-1.373152555	0.184646328	Myeloid	1	chronicity tissue
BLOC1S4	-0.008962312	0.007990498	-1.121621138	0.282412613	Myeloid	1	chronicity tissue
KIAA0232	0.005122261	0.009381575	0.545991604	0.589232412	Myeloid	1	chronicity tissue
TBC1D14	0.013157856	0.013969566	0.941894444	0.348153174	Myeloid	1	chronicity tissue
TADA2B	0.000104231	0.011170597	0.009330804	0.992597737	Myeloid	1	chronicity tissue
GRPEL1	0.000713722	0.006602278	0.108102407	0.914482096	Myeloid	1	chronicity tissue
SH3TC1	-0.024252469	0.010423394	-2.326734449	0.025984405	Myeloid	1	chronicity tissue
ACOX3	1.38603E-05	0.012273904	0.001129252	0.999125958	Myeloid	1	chronicity tissue
SLC2A9	0.036040969	0.017168137	2.099294145	0.041081323	Myeloid	1	chronicity tissue
WDR1	-0.029333827	0.008888656	-3.300141872	0.001238383	Myeloid	1	chronicity tissue
ZNF518B	-0.016236542	0.013658809	-1.188723143	0.249160374	Myeloid	1	chronicity tissue
HS3ST1	-0.1038659	0.027715918	-3.747517885	0.000454419	Myeloid	1	chronicity tissue
RAB28	-0.00327459	0.010869886	-0.301253401	0.764952889	Myeloid	1	chronicity tissue
BOD1L1	-0.005884109	0.008988871	-0.654599308	0.519925494	Myeloid	1	chronicity tissue
CPEB2	-0.008175243	0.015320309	-0.533621319	0.592665659	Myeloid	1	chronicity tissue
FBXL5	-0.011245061	0.011294298	-0.995640585	0.322927571	Myeloid	1	chronicity tissue
FAM200B	0.039011338	0.01123187	3.4732719	0.000652662	Myeloid	1	chronicity tissue
BST1	-0.002553681	0.014090222	-0.181237832	0.855514955	Myeloid	1	chronicity tissue
CD38	-0.006561776	0.02496303	-0.262859738	0.805005724	Myeloid	1	chronicity tissue
TAPT1	0.001490217	0.01018526	0.146311164	0.886203605	Myeloid	1	chronicity tissue
QDPR	-0.027910269	0.010245798	-2.724069859	0.009214837	Myeloid	1	chronicity tissue
LAP3	-0.055657763	0.016112055	-3.454417476	0.001041318	Myeloid	1	chronicity tissue
MED28	-0.012828358	0.006013185	-2.133371656	0.037916787	Myeloid	1	chronicity tissue
DCAF16	0.007002058	0.013634036	0.513571921	0.618143028	Myeloid	1	chronicity tissue
LCORL	-0.007225801	0.009586206	-0.753770648	0.458424905	Myeloid	1	chronicity tissue
PACRGL	-0.013548806	0.013145124	-1.03070964	0.318020109	Myeloid	1	chronicity tissue
DHX15	-0.015337144	0.009160176	-1.674328479	0.102326621	Myeloid	1	chronicity tissue
CCDC149	3.8016E-05	0.014425791	0.002635277	0.997931588	Myeloid	1	chronicity tissue
SEPSECS	-0.012753984	0.01348615	-0.945709829	0.370421459	Myeloid	1	chronicity tissue
SEPSECS-AS1	0.01962177	0.01692672	1.159218672	0.251690983	Myeloid	1	chronicity tissue
PI4K2B	-0.028138953	0.013130612	-2.143003813	0.033485996	Myeloid	1	chronicity tissue
ANAPC4	0.000245409	0.007682254	0.031944892	0.975983395	Myeloid	1	chronicity tissue
SEL1L3	0.064466375	0.02208965	2.918397344	0.00540936	Myeloid	1	chronicity tissue
SMIM20	0.041713218	0.009844227	4.237328162	4.02234E-05	Myeloid	0.377134797	chronicity tissue
RBPJ	0.01167121	0.009730937	1.199392245	0.22713503	Myeloid	1	chronicity tissue
STIM2	-0.003638437	0.011520741	-0.31581625	0.756461966	Myeloid	1	chronicity tissue
ARAP2	-0.057977641	0.018374185	-3.15538568	0.002220902	Myeloid	1	chronicity tissue
RELL1	0.035021149	0.015333879	2.28390665	0.025714231	Myeloid	1	chronicity tissue
PGM2	-0.002180247	0.009750775	-0.223597259	0.822420606	Myeloid	1	chronicity tissue
TBC1D1	-0.014297109	0.008377164	-1.706676549	0.088022001	Myeloid	1	chronicity tissue
KLF3	-0.032516665	0.011236288	-2.893897565	0.004016748	Myeloid	1	chronicity tissue
TLR10	0.019041305	0.028486685	0.668428261	0.538057532	Myeloid	1	chronicity tissue
TLR1	-0.016303368	0.010920271	-1.492945293	0.142268743	Myeloid	1	chronicity tissue
TLR6	0.000553018	0.013119586	0.042152068	0.966451935	Myeloid	1	chronicity tissue
FAM114A1	-0.012218174	0.014054985	-0.869312509	0.400424457	Myeloid	1	chronicity tissue
TMEM156	0.04318581	0.028871186	1.495810067	0.151167922	Myeloid	1	chronicity tissue
KLHL5	-0.00596463	0.010988889	-0.542787416	0.597913714	Myeloid	1	chronicity tissue
RFC1	0.003283332	0.008709336	0.376989949	0.714892734	Myeloid	1	chronicity tissue
RPL9	0.019347621	0.007146942	2.707118614	0.007817416	Myeloid	1	chronicity tissue
LIAS	-0.01176206	0.008415317	-1.397696627	0.201075716	Myeloid	1	chronicity tissue
UGDH	-0.016490262	0.015990276	-1.031268097	0.320147986	Myeloid	1	chronicity tissue
SMIM14	0.008835	0.007740645	1.141377733	0.260376542	Myeloid	1	chronicity tissue
UBE2K	-0.016553614	0.00734366	-2.254136889	0.026809372	Myeloid	1	chronicity tissue
PDS5A	-0.008320255	0.010439371	-0.797007255	0.427874171	Myeloid	1	chronicity tissue
N4BP2	0.019295566	0.015156564	1.273083137	0.21845103	Myeloid	1	chronicity tissue
RBM47	-0.019541606	0.009861713	-1.981562967	0.048200499	Myeloid	1	chronicity tissue
TMEM33	-0.012019873	0.009050317	-1.328116193	0.181202048	Myeloid	1	chronicity tissue
SLC30A9	-0.012726438	0.010469369	-1.21558792	0.239940772	Myeloid	1	chronicity tissue
ATP8A1	0.017681653	0.020448104	0.86470868	0.411935734	Myeloid	1	chronicity tissue
GUF1	-0.011082776	0.011475027	-0.965816993	0.366714787	Myeloid	1	chronicity tissue
GNPDA2	-0.005486643	0.015488462	-0.354240686	0.730407452	Myeloid	1	chronicity tissue
COMMD8	-0.00905103	0.006552672	-1.381273156	0.177636887	Myeloid	1	chronicity tissue
ATP10D	-0.01501661	0.00965561	-1.555221223	0.125706489	Myeloid	1	chronicity tissue
NFXL1	-0.022855463	0.021585191	-1.05884924	0.290356124	Myeloid	1	chronicity tissue
SLAIN2	-0.004014245	0.009691185	-0.414216071	0.677044816	Myeloid	1	chronicity tissue
FRYL	-0.008605995	0.00975342	-0.882356645	0.391251654	Myeloid	1	chronicity tissue
OCIAD1	-0.006229673	0.00503658	-1.23688567	0.235969323	Myeloid	1	chronicity tissue
OCIAD2	0.021109506	0.021999195	0.95955812	0.353922523	Myeloid	1	chronicity tissue
DCUN1D4	0.005443993	0.013223394	0.411694051	0.683044303	Myeloid	1	chronicity tissue
USP46	0.004657366	0.015486034	0.300746209	0.77091557	Myeloid	1	chronicity tissue
DANCR	0.068799434	0.018816279	3.656378238	0.000488593	Myeloid	1	chronicity tissue
FIP1L1	-0.006704168	0.009291525	-0.721535777	0.482518722	Myeloid	1	chronicity tissue
CHIC2	0.012037592	0.009325026	1.290891009	0.198578797	Myeloid	1	chronicity tissue
SRD5A3	-0.027703739	0.012704084	-2.180695492	0.02909885	Myeloid	1	chronicity tissue
TMEM165	-0.0164688	0.006655232	-2.47456426	0.015908063	Myeloid	1	chronicity tissue
CLOCK	-0.016941361	0.011798948	-1.435836489	0.158582851	Myeloid	1	chronicity tissue
EXOC1	-0.001082861	0.008184031	-0.132313866	0.895309639	Myeloid	1	chronicity tissue
CEP135	-0.01169152	0.012144172	-0.962726854	0.350713857	Myeloid	1	chronicity tissue
AASDH	-0.005331012	0.01068082	-0.499120114	0.634084188	Myeloid	1	chronicity tissue
PPAT	-0.038253307	0.014951886	-2.558426821	0.012318633	Myeloid	1	chronicity tissue
PAICS	-0.019792441	0.014203838	-1.393457266	0.170660161	Myeloid	1	chronicity tissue
SRP72	0.001041873	0.007153471	0.145645781	0.884533479	Myeloid	1	chronicity tissue
REST	-0.008752283	0.00763095	-1.146945334	0.266694384	Myeloid	1	chronicity tissue
NOA1	0.001826897	0.012954114	0.14102833	0.890733552	Myeloid	1	chronicity tissue
POLR2B	0.000967885	0.008924048	0.108458092	0.914397537	Myeloid	1	chronicity tissue
IGFBP7	-0.015293923	0.015677658	-0.975523492	0.332700939	Myeloid	1	chronicity tissue
CENPC	0.011304629	0.010411935	1.085737614	0.28738033	Myeloid	1	chronicity tissue
UBA6	-0.003131293	0.010357401	-0.302324175	0.765556558	Myeloid	1	chronicity tissue
UBA6-AS1	-0.018146481	0.016675235	-1.088229362	0.29579433	Myeloid	1	chronicity tissue
YTHDC1	-0.009138107	0.008485854	-1.076863558	0.293206148	Myeloid	1	chronicity tissue
UGT2B7	-0.078392337	0.040081855	-1.955806119	0.067104961	Myeloid	1	chronicity tissue
UTP3	-0.025509046	0.008164781	-3.12427782	0.002470106	Myeloid	1	chronicity tissue
RUFY3	0.006398023	0.010234567	0.625138646	0.541489296	Myeloid	1	chronicity tissue
GRSF1	0.008488732	0.006832111	1.242475785	0.219398955	Myeloid	1	chronicity tissue
MOB1B	0.016699798	0.011988545	1.392979468	0.168732604	Myeloid	1	chronicity tissue
DCK	0.014051357	0.012384884	1.13455701	0.271739028	Myeloid	1	chronicity tissue
COX18	-0.016198241	0.012315904	-1.315229497	0.211795898	Myeloid	1	chronicity tissue
ANKRD17	-0.026426588	0.009067993	-2.914270748	0.004754337	Myeloid	1	chronicity tissue
CXCL8	-0.004517813	0.032157146	-0.140491741	0.886192658	Myeloid	1	chronicity tissue
CXCL2	0.00435242	0.032516472	0.133852767	0.894417472	Myeloid	1	chronicity tissue
MTHFD2L	-0.004541672	0.009740468	-0.466268386	0.654578899	Myeloid	1	chronicity tissue
RCHY1	-0.016874626	0.009671625	-1.744756118	0.100083836	Myeloid	1	chronicity tissue
THAP6	-0.005324549	0.010022637	-0.531252288	0.604866353	Myeloid	1	chronicity tissue
G3BP2	0.004981609	0.007598193	0.655630821	0.512079407	Myeloid	1	chronicity tissue
USO1	-0.005427902	0.007782122	-0.697483501	0.489244551	Myeloid	1	chronicity tissue
NAAA	-0.020695491	0.015205254	-1.36107493	0.176771334	Myeloid	1	chronicity tissue
SDAD1	-0.002113145	0.008500801	-0.248581823	0.80790057	Myeloid	1	chronicity tissue
NUP54	-0.010930682	0.009370275	-1.166527312	0.261383086	Myeloid	1	chronicity tissue
SCARB2	-0.042464808	0.013893956	-3.056351124	0.003202799	Myeloid	1	chronicity tissue
SEPTIN11	0.051164444	0.014224361	3.596958926	0.000337433	Myeloid	1	chronicity tissue
CCNI	0.007553728	0.006564119	1.150760394	0.253727475	Myeloid	1	chronicity tissue
CCNG2	-0.003526278	0.012680263	-0.278091854	0.784501291	Myeloid	1	chronicity tissue
CNOT6L	-0.018488272	0.009943371	-1.85935644	0.069232883	Myeloid	1	chronicity tissue
MRPL1	-0.018060063	0.009505617	-1.899935792	0.067194635	Myeloid	1	chronicity tissue
LINC01094	0.0789078	0.022128839	3.565835464	0.000333061	Myeloid	1	chronicity tissue
BMP2K	0.015053707	0.013675849	1.100751163	0.270607388	Myeloid	1	chronicity tissue
ANTXR2	0.029009524	0.014794487	1.96083337	0.054118868	Myeloid	1	chronicity tissue
RASGEF1B	-0.044103322	0.017478488	-2.523291525	0.011581369	Myeloid	1	chronicity tissue
HNRNPD	-0.009629545	0.005515097	-1.746033763	0.089977254	Myeloid	1	chronicity tissue
HNRNPDL	-0.0096357	0.005688423	-1.693914172	0.094997547	Myeloid	1	chronicity tissue
ENOPH1	0.000644834	0.009407445	0.068545075	0.944737146	Myeloid	1	chronicity tissue
SEC31A	-0.009585532	0.008260775	-1.160367034	0.252329492	Myeloid	1	chronicity tissue
THAP9-AS1	-0.025884505	0.012457598	-2.077808619	0.051779691	Myeloid	1	chronicity tissue
LIN54	-0.018951571	0.013788079	-1.374489599	0.171740968	Myeloid	1	chronicity tissue
COPS4	-0.006540856	0.00726364	-0.90049283	0.388043785	Myeloid	1	chronicity tissue
PLAC8	-0.030073623	0.0285675	-1.052721565	0.324827127	Myeloid	1	chronicity tissue
COQ2	-0.027112858	0.009531585	-2.844527761	0.005065896	Myeloid	1	chronicity tissue
HPSE	-0.039767344	0.018734364	-2.122695194	0.039537587	Myeloid	1	chronicity tissue
HELQ	-0.011557152	0.009763138	-1.183753771	0.24201587	Myeloid	1	chronicity tissue
MRPS18C	-0.023840046	0.00902077	-2.642794989	0.010787901	Myeloid	1	chronicity tissue
ABRAXAS1	-0.016510787	0.010605252	-1.556850146	0.140580315	Myeloid	1	chronicity tissue
GPAT3	-0.005896064	0.018005167	-0.327465083	0.751143847	Myeloid	1	chronicity tissue
WDFY3	-0.022479696	0.013456542	-1.670540378	0.095080076	Myeloid	1	chronicity tissue
ARHGAP24	0.015458619	0.016305407	0.948067021	0.342374979	Myeloid	1	chronicity tissue
PTPN13	-0.074250176	0.025081799	-2.960320996	0.004595453	Myeloid	1	chronicity tissue
AFF1	-0.00534055	0.013347936	-0.400103009	0.695314205	Myeloid	1	chronicity tissue
KLHL8	0.00071055	0.013193938	0.053854244	0.958057049	Myeloid	1	chronicity tissue
HSD17B11	0.004328399	0.008258983	0.524083775	0.599685751	Myeloid	1	chronicity tissue
NUDT9	0.01189075	0.009663364	1.23049802	0.220768731	Myeloid	1	chronicity tissue
SPP1	0.056110671	0.045058157	1.245294408	0.242245265	Myeloid	1	chronicity tissue
PKD2	0.013029094	0.015424902	0.844679191	0.397240504	Myeloid	1	chronicity tissue
PPM1K	-0.007197631	0.017508897	-0.411084209	0.695483221	Myeloid	1	chronicity tissue
HERC5	-0.074705092	0.029479237	-2.5341596	0.020856804	Myeloid	1	chronicity tissue
PYURF	0.00525273	0.006067267	0.865748993	0.392379462	Myeloid	1	chronicity tissue
HERC3	-0.010982578	0.011987373	-0.916178886	0.375224492	Myeloid	1	chronicity tissue
FAM13A-AS1	0.005559624	0.01540064	0.360999509	0.727953243	Myeloid	1	chronicity tissue
FAM13A	-0.007940028	0.01640067	-0.484128299	0.629293909	Myeloid	1	chronicity tissue
GPRIN3	0.011698875	0.016179992	0.723045788	0.474469797	Myeloid	1	chronicity tissue
SNCA	0.081180782	0.01649122	4.922666704	2.18566E-06	Myeloid	0.020492774	chronicity tissue
SMARCAD1	0.004048088	0.011208258	0.36117016	0.725232579	Myeloid	1	chronicity tissue
HPGDS	0.07842695	0.03380993	2.319642486	0.018823629	Myeloid	1	chronicity tissue
PDLIM5	-0.013953401	0.010262923	-1.359593176	0.173672754	Myeloid	1	chronicity tissue
RAP1GDS1	-0.001927633	0.007721974	-0.249629498	0.807045346	Myeloid	1	chronicity tissue
EIF4E	-0.012830784	0.01119833	-1.145776564	0.251101252	Myeloid	1	chronicity tissue
METAP1	-0.000493802	0.011437721	-0.043173095	0.96598278	Myeloid	1	chronicity tissue
ADH5	0.017215236	0.009115231	1.888623148	0.059146055	Myeloid	1	chronicity tissue
TRMT10A	-0.044957114	0.014463942	-3.108219945	0.004309666	Myeloid	1	chronicity tissue
DAPP1	-0.009250322	0.013028664	-0.709997714	0.495047561	Myeloid	1	chronicity tissue
LAMTOR3	-0.016880872	0.007876491	-2.143197015	0.031999572	Myeloid	1	chronicity tissue
DNAJB14	-0.010134972	0.008466053	-1.19713071	0.237602479	Myeloid	1	chronicity tissue
H2AFZ	0.000363508	0.009534778	0.038124444	0.969931999	Myeloid	1	chronicity tissue
PPP3CA	0.015527701	0.01087275	1.428129996	0.158593652	Myeloid	1	chronicity tissue
SLC39A8	-0.050674601	0.036415901	-1.391551479	0.182689571	Myeloid	1	chronicity tissue
NFKB1	-0.037440372	0.014016704	-2.671125307	0.010144966	Myeloid	1	chronicity tissue
MANBA	0.02468211	0.008625833	2.861417598	0.004679771	Myeloid	1	chronicity tissue
UBE2D3	-0.016262164	0.005528979	-2.941259829	0.003512282	Myeloid	1	chronicity tissue
CISD2	0.002345115	0.009200323	0.254894847	0.800497042	Myeloid	1	chronicity tissue
BDH2	-0.016782927	0.014366951	-1.168162084	0.2552943	Myeloid	1	chronicity tissue
CENPE	0.002142645	0.027224594	0.07870256	0.937361818	Myeloid	1	chronicity tissue
TET2	-0.014774547	0.011023847	-1.340235208	0.186707978	Myeloid	1	chronicity tissue
PPA2	-0.011195061	0.008895158	-1.25855672	0.212521833	Myeloid	1	chronicity tissue
INTS12	-0.01232481	0.009915134	-1.243030029	0.230550704	Myeloid	1	chronicity tissue
TBCK	-0.015057408	0.013426552	-1.121465007	0.265447519	Myeloid	1	chronicity tissue
AIMP1	-0.008269381	0.006035665	-1.370086062	0.180300067	Myeloid	1	chronicity tissue
PAPSS1	0.016809709	0.01428486	1.176750039	0.22751469	Myeloid	1	chronicity tissue
SGMS2	0.030205943	0.022253833	1.357336646	0.170542885	Myeloid	1	chronicity tissue
CYP2U1	-0.008778932	0.021575701	-0.406889782	0.697387321	Myeloid	1	chronicity tissue
HADH	-0.030772727	0.014016005	-2.19554196	0.032022406	Myeloid	1	chronicity tissue
RPL34	0.014539464	0.008827237	1.647113709	0.1063359	Myeloid	1	chronicity tissue
OSTC	0.018977144	0.006855799	2.768042656	0.006343819	Myeloid	1	chronicity tissue
SEC24B	0.008446942	0.011133801	0.758675513	0.455472937	Myeloid	1	chronicity tissue
MCUB	-0.007338697	0.008362425	-0.877580052	0.378480867	Myeloid	1	chronicity tissue
CASP6	-0.003038577	0.012539921	-0.24231233	0.81181585	Myeloid	1	chronicity tissue
PLA2G12A	0.01630994	0.010306746	1.582452885	0.123439749	Myeloid	1	chronicity tissue
GAR1	-0.016805322	0.008605389	-1.952883475	0.069134394	Myeloid	1	chronicity tissue
FAM241A	-0.014164845	0.013691517	-1.034570904	0.311942626	Myeloid	1	chronicity tissue
AP1AR	0.004124039	0.012371161	0.333359112	0.740446472	Myeloid	1	chronicity tissue
TIFA	-0.012134675	0.013915766	-0.872009147	0.400928942	Myeloid	1	chronicity tissue
ALPK1	0.006693435	0.010610149	0.630852111	0.531237709	Myeloid	1	chronicity tissue
LARP7	-0.022218326	0.010099176	-2.200013666	0.030399812	Myeloid	1	chronicity tissue
CAMK2D	0.019548206	0.014560564	1.342544559	0.195799515	Myeloid	1	chronicity tissue
SNHG8	0.005060956	0.014792037	0.342140594	0.73776707	Myeloid	1	chronicity tissue
METTL14	-0.009798984	0.01084234	-0.903770216	0.377419009	Myeloid	1	chronicity tissue
SEC24D	-0.019937916	0.012305237	-1.620278913	0.111730659	Myeloid	1	chronicity tissue
USP53	0.096163646	0.03096699	3.105359861	0.001656609	Myeloid	1	chronicity tissue
C4orf3	0.003107536	0.005638858	0.551093202	0.580734497	Myeloid	1	chronicity tissue
ANXA5	-0.00904599	0.009409103	-0.96140835	0.33110963	Myeloid	1	chronicity tissue
EXOSC9	-0.010058681	0.011298905	-0.890234996	0.392933339	Myeloid	1	chronicity tissue
BBS7	-0.020561374	0.012642118	-1.626418478	0.103259794	Myeloid	1	chronicity tissue
KIAA1109	-0.00132505	0.011099714	-0.119376961	0.906699906	Myeloid	1	chronicity tissue
ANKRD50	0.017534347	0.016723922	1.048459008	0.307612685	Myeloid	1	chronicity tissue
MFSD8	-0.000172461	0.012330868	-0.013986105	0.988997877	Myeloid	1	chronicity tissue
ABHD18	-0.011895615	0.012869416	-0.924332129	0.366988942	Myeloid	1	chronicity tissue
LARP1B	0.010233214	0.010887163	0.939934005	0.349045873	Myeloid	1	chronicity tissue
PGRMC2	0.011651029	0.009781094	1.19117857	0.231344821	Myeloid	1	chronicity tissue
JADE1	-0.038915055	0.012873054	-3.022985436	0.004024156	Myeloid	1	chronicity tissue
SCLT1	-0.028355191	0.014346863	-1.976403508	0.054734847	Myeloid	1	chronicity tissue
C4orf33	-0.022495779	0.014264536	-1.577042461	0.124816524	Myeloid	1	chronicity tissue
ELF2	-0.008208131	0.00918964	-0.89319401	0.388602286	Myeloid	1	chronicity tissue
NDUFC1	-0.005004624	0.00585363	-0.854960752	0.397567097	Myeloid	1	chronicity tissue
NAA15	-0.013023047	0.010245333	-1.271119938	0.217654738	Myeloid	1	chronicity tissue
AC097376.3	-0.032693937	0.014337472	-2.280313854	0.030980677	Myeloid	1	chronicity tissue
RAB33B	-0.029801965	0.013966237	-2.133857964	0.03982733	Myeloid	1	chronicity tissue
SETD7	0.007789006	0.01261505	0.617437593	0.541453702	Myeloid	1	chronicity tissue
MGST2	0.012273466	0.008649723	1.418943234	0.161859429	Myeloid	1	chronicity tissue
MAML3	-0.005084936	0.014433982	-0.352289168	0.732030888	Myeloid	1	chronicity tissue
SCOC	-0.000740547	0.008174919	-0.090587672	0.927393052	Myeloid	1	chronicity tissue
ELMOD2	-0.009158737	0.010517692	-0.870793405	0.389094574	Myeloid	1	chronicity tissue
TBC1D9	0.008921066	0.012955926	0.688570313	0.497236078	Myeloid	1	chronicity tissue
ZNF330	0.011216004	0.005350935	2.09608293	0.042647029	Myeloid	1	chronicity tissue
LINC02432	-0.033389159	0.032842878	-1.016633172	0.313509438	Myeloid	1	chronicity tissue
IL15	-0.001601396	0.014666981	-0.109183722	0.914765561	Myeloid	1	chronicity tissue
USP38	0.00981813	0.012264344	0.800542666	0.431345907	Myeloid	1	chronicity tissue
GAB1	0.003376366	0.01616778	0.208833031	0.83886992	Myeloid	1	chronicity tissue
SMARCA5	-0.00342999	0.008100359	-0.423436782	0.678890791	Myeloid	1	chronicity tissue
ANAPC10	0.000795988	0.008333964	0.095511317	0.924185745	Myeloid	1	chronicity tissue
ABCE1	0.003604648	0.00953941	0.377869104	0.708219807	Myeloid	1	chronicity tissue
OTUD4	-0.041507722	0.011427072	-3.632402347	0.000562134	Myeloid	1	chronicity tissue
SMAD1	-0.036823999	0.017886717	-2.058734356	0.052628582	Myeloid	1	chronicity tissue
LSM6	-0.01248666	0.009912246	-1.259720624	0.213062674	Myeloid	1	chronicity tissue
SLC10A7	-0.019332	0.017600768	-1.098361126	0.284056733	Myeloid	1	chronicity tissue
TMEM184C	0.003599143	0.012672693	0.284007731	0.779022433	Myeloid	1	chronicity tissue
PRMT9	0.001155328	0.019180564	0.060234307	0.953323278	Myeloid	1	chronicity tissue
ARHGAP10	0.015660052	0.020062831	0.7805505	0.423821304	Myeloid	1	chronicity tissue
LRBA	-0.012422026	0.014168614	-0.876728358	0.397023346	Myeloid	1	chronicity tissue
RPS3A	0.032757517	0.010190907	3.214386924	0.001716862	Myeloid	1	chronicity tissue
GATB	-0.006339669	0.011318517	-0.560114845	0.581843945	Myeloid	1	chronicity tissue
FBXW7	-0.01059742	0.01287798	-0.822910128	0.418657114	Myeloid	1	chronicity tissue
TMEM154	0.009207283	0.02181487	0.422064525	0.674054019	Myeloid	1	chronicity tissue
ARFIP1	-0.009604533	0.008365673	-1.14808851	0.268332811	Myeloid	1	chronicity tissue
TMEM131L	0.000453904	0.016391728	0.027691023	0.978115925	Myeloid	1	chronicity tissue
TLR2	-0.020940729	0.011035133	-1.897641702	0.058548391	Myeloid	1	chronicity tissue
PLRG1	-0.021316869	0.005911308	-3.606116832	0.000696072	Myeloid	1	chronicity tissue
GUCY1A1	-0.055655264	0.024936055	-2.231919387	0.037071233	Myeloid	1	chronicity tissue
GUCY1B1	-0.083774862	0.030181976	-2.775658633	0.007786034	Myeloid	1	chronicity tissue
CTSO	-0.012928069	0.013063747	-0.989614134	0.331821635	Myeloid	1	chronicity tissue
PDGFC	0.019614021	0.02035869	0.963422511	0.327656952	Myeloid	1	chronicity tissue
GASK1B	-0.002923335	0.017129546	-0.170660407	0.865346758	Myeloid	1	chronicity tissue
FAM198B-AS1	-0.015187577	0.02254677	-0.673603255	0.50118437	Myeloid	1	chronicity tissue
TMEM144	-0.010687134	0.015614526	-0.684435373	0.500263708	Myeloid	1	chronicity tissue
ETFDH	-0.021921979	0.012042933	-1.820318886	0.076470519	Myeloid	1	chronicity tissue
PPID	0.005041557	0.008674483	0.581193943	0.566220569	Myeloid	1	chronicity tissue
FNIP2	-0.019178285	0.014518692	-1.320937532	0.19104365	Myeloid	1	chronicity tissue
RAPGEF2	-0.014754831	0.014182421	-1.040360483	0.308174269	Myeloid	1	chronicity tissue
NAF1	-0.012732867	0.015468126	-0.823168052	0.423377492	Myeloid	1	chronicity tissue
TMA16	-0.008427821	0.009601201	-0.877788193	0.394890372	Myeloid	1	chronicity tissue
MARCH1	-0.018791735	0.00988236	-1.901543274	0.062831544	Myeloid	1	chronicity tissue
TMEM192	0.014826888	0.009781137	1.51586546	0.12692659	Myeloid	1	chronicity tissue
KLHL2	0.000865035	0.011563019	0.074810507	0.939640589	Myeloid	1	chronicity tissue
MSMO1	0.041267077	0.015649733	2.636918873	0.006287767	Myeloid	1	chronicity tissue
DDX60	-0.067873213	0.021363139	-3.177117994	0.00318317	Myeloid	1	chronicity tissue
DDX60L	-0.048109392	0.016175811	-2.97415643	0.004265364	Myeloid	1	chronicity tissue
PALLD	0.044528917	0.020247461	2.199234605	0.030856257	Myeloid	1	chronicity tissue
CBR4	-0.022049374	0.010986886	-2.006881109	0.048823217	Myeloid	1	chronicity tissue
SH3RF1	-0.067979381	0.017406684	-3.905360896	0.000179725	Myeloid	1	chronicity tissue
NEK1	-0.008397939	0.013788996	-0.609031912	0.558990967	Myeloid	1	chronicity tissue
CLCN3	0.005001212	0.009815147	0.50954022	0.613205544	Myeloid	1	chronicity tissue
HPF1	-0.004585198	0.008557273	-0.535824682	0.597871687	Myeloid	1	chronicity tissue
GALNT7	0.005376237	0.013066028	0.411466797	0.688248184	Myeloid	1	chronicity tissue
HMGB2	0.050213362	0.018053466	2.781369608	0.006347468	Myeloid	1	chronicity tissue
SAP30	0.106621299	0.031518805	3.382783641	0.000707948	Myeloid	1	chronicity tissue
FBXO8	-0.01081191	0.011097853	-0.974234427	0.326280724	Myeloid	1	chronicity tissue
CEP44	-0.00279974	0.013789732	-0.203030754	0.841561792	Myeloid	1	chronicity tissue
SPCS3	-0.006510549	0.006399896	-1.017289844	0.313828417	Myeloid	1	chronicity tissue
AGA	-0.02521373	0.01010962	-2.494033381	0.016816232	Myeloid	1	chronicity tissue
DCTD	0.002007578	0.006883813	0.291637553	0.770629644	Myeloid	1	chronicity tissue
WWC2	0.009063528	0.016095861	0.563096795	0.575165402	Myeloid	1	chronicity tissue
CDKN2AIP	-0.040160312	0.012449182	-3.225939752	0.001721978	Myeloid	1	chronicity tissue
ING2	-0.02448041	0.012264811	-1.995987497	0.048525403	Myeloid	1	chronicity tissue
RWDD4	-0.012884152	0.007078626	-1.820148785	0.100262498	Myeloid	1	chronicity tissue
TRAPPC11	-0.00490958	0.01035948	-0.473921487	0.642065799	Myeloid	1	chronicity tissue
IRF2	-0.01785353	0.007538136	-2.368427609	0.022034908	Myeloid	1	chronicity tissue
AC099343.3	-0.0262833	0.019050176	-1.379687999	0.181069753	Myeloid	1	chronicity tissue
CASP3	-0.008515324	0.012088661	-0.704405914	0.481993281	Myeloid	1	chronicity tissue
PRIMPOL	-0.012236761	0.015170211	-0.806630916	0.428108073	Myeloid	1	chronicity tissue
CENPU	0.010227257	0.025291928	0.404368399	0.695243441	Myeloid	1	chronicity tissue
ACSL1	0.032507772	0.020274277	1.603399806	0.097822193	Myeloid	1	chronicity tissue
MIR3945HG	-0.015292196	0.033008803	-0.463276279	0.63792769	Myeloid	1	chronicity tissue
SLC25A4	-0.044315815	0.022100793	-2.005168567	0.052471104	Myeloid	1	chronicity tissue
CFAP97	0.027281431	0.011663738	2.338995461	0.020774589	Myeloid	1	chronicity tissue
ANKRD37	0.047383047	0.016424733	2.884859464	0.004557862	Myeloid	1	chronicity tissue
UFSP2	-0.008090019	0.009530427	-0.848862216	0.395244219	Myeloid	1	chronicity tissue
CYP4V2	-0.013925157	0.017169105	-0.811058986	0.429837705	Myeloid	1	chronicity tissue
FRG1	-0.021155116	0.007647425	-2.766305746	0.007315043	Myeloid	1	chronicity tissue
CCDC127	-0.000227136	0.009334279	-0.024333514	0.980856241	Myeloid	1	chronicity tissue
SDHA	0.000179519	0.008701355	0.020631158	0.983325599	Myeloid	1	chronicity tissue
PDCD6	-0.007690005	0.005363546	-1.433753862	0.159781992	Myeloid	1	chronicity tissue
EXOC3	0.00560202	0.009191597	0.609471944	0.545364047	Myeloid	1	chronicity tissue
BRD9	-0.001493799	0.009029877	-0.165428533	0.87053505	Myeloid	1	chronicity tissue
SLC12A7	0.012086414	0.011975636	1.009250326	0.31678276	Myeloid	1	chronicity tissue
CLPTM1L	-0.007928981	0.006810204	-1.164279646	0.251655725	Myeloid	1	chronicity tissue
LPCAT1	-0.040505562	0.015300215	-2.647385097	0.009892456	Myeloid	1	chronicity tissue
MRPL36	0.017745972	0.007880111	2.251995264	0.026383918	Myeloid	1	chronicity tissue
NDUFS6	-0.017632739	0.005690222	-3.098778909	0.002592902	Myeloid	1	chronicity tissue
ICE1	-0.004417997	0.010569264	-0.418004225	0.681236866	Myeloid	1	chronicity tissue
MED10	-9.34399E-05	0.006389024	-0.014625071	0.988435219	Myeloid	1	chronicity tissue
NSUN2	-0.004704757	0.009080244	-0.518131122	0.611794549	Myeloid	1	chronicity tissue
SRD5A1	-0.017844304	0.011378877	-1.5681955	0.136514005	Myeloid	1	chronicity tissue
TENT4A	-0.031997453	0.014071444	-2.273928208	0.028042131	Myeloid	1	chronicity tissue
MTRR	-0.032690207	0.012909071	-2.532343826	0.020999888	Myeloid	1	chronicity tissue
MIR4458HG	0.041535849	0.021835873	1.902184005	0.056360195	Myeloid	1	chronicity tissue
ATPSCKMT	-0.022111619	0.014056559	-1.573046356	0.135110373	Myeloid	1	chronicity tissue
CCT5	-0.022574713	0.007617589	-2.963498403	0.003537555	Myeloid	1	chronicity tissue
CMBL	-0.046977146	0.023784869	-1.975085398	0.042556912	Myeloid	1	chronicity tissue
MARCH6	-0.003848653	0.010437443	-0.368735211	0.715490481	Myeloid	1	chronicity tissue
DAP	0.020061747	0.008884778	2.257990843	0.024165608	Myeloid	1	chronicity tissue
TRIO	-0.000322766	0.010363394	-0.031144796	0.975218893	Myeloid	1	chronicity tissue
OTULINL	-0.00747585	0.010599334	-0.705313168	0.492153615	Myeloid	1	chronicity tissue
OTULIN	0.025427522	0.011142264	2.282078674	0.023243916	Myeloid	1	chronicity tissue
ANKH	0.005678838	0.021836175	0.260065592	0.792149853	Myeloid	1	chronicity tissue
ZNF622	0.002182992	0.008922949	0.24464912	0.805001013	Myeloid	1	chronicity tissue
BASP1	0.017997594	0.016786669	1.072136119	0.298525756	Myeloid	1	chronicity tissue
DROSHA	-0.01530056	0.012911391	-1.185043529	0.247010751	Myeloid	1	chronicity tissue
C5orf22	-0.01962064	0.014231119	-1.378713836	0.190647846	Myeloid	1	chronicity tissue
GOLPH3	-0.031685839	0.011320255	-2.799039229	0.006090514	Myeloid	1	chronicity tissue
MTMR12	0.000311376	0.01098802	0.028337737	0.977579683	Myeloid	1	chronicity tissue
ZFR	-0.010722275	0.008186879	-1.309690114	0.194507186	Myeloid	1	chronicity tissue
SUB1	-0.004449922	0.009536165	-0.466636413	0.64878013	Myeloid	1	chronicity tissue
TARS	-0.009800948	0.010583476	-0.926061406	0.355671257	Myeloid	1	chronicity tissue
AMACR	-0.023344799	0.016906129	-1.380848286	0.170194782	Myeloid	1	chronicity tissue
RAD1	0.004245008	0.008812457	0.481705436	0.633011135	Myeloid	1	chronicity tissue
BRIX1	-0.013415477	0.009416024	-1.424749564	0.165257121	Myeloid	1	chronicity tissue
DNAJC21	0.005386046	0.007190774	0.749021667	0.455354896	Myeloid	1	chronicity tissue
LMBRD2	-0.01819926	0.016091398	-1.130993055	0.269879419	Myeloid	1	chronicity tissue
SKP2	0.004163232	0.015723989	0.264769447	0.798928392	Myeloid	1	chronicity tissue
NADK2	-0.01744757	0.013142985	-1.327519553	0.193777061	Myeloid	1	chronicity tissue
SLC1A3	0.106591859	0.032981776	3.231841055	0.000939906	Myeloid	1	chronicity tissue
NIPBL-DT	-0.012857451	0.016584827	-0.775253863	0.448237253	Myeloid	1	chronicity tissue
NIPBL	-0.00683323	0.008585121	-0.795938732	0.434291181	Myeloid	1	chronicity tissue
CPLANE1	0.019045563	0.019637135	0.969874833	0.336291657	Myeloid	1	chronicity tissue
NUP155	-0.005774609	0.013701068	-0.421471488	0.684455586	Myeloid	1	chronicity tissue
WDR70	0.001918154	0.012898951	0.148706205	0.884681387	Myeloid	1	chronicity tissue
RICTOR	-0.014664434	0.011345625	-1.292518766	0.213920466	Myeloid	1	chronicity tissue
FYB1	-0.022865999	0.010254349	-2.229882918	0.028171256	Myeloid	1	chronicity tissue
DAB2	0.03548706	0.01955438	1.814788301	0.062071301	Myeloid	1	chronicity tissue
TTC33	-0.021827789	0.012388363	-1.761959126	0.088289577	Myeloid	1	chronicity tissue
PTGER4	-0.023876695	0.014889433	-1.603600072	0.108732878	Myeloid	1	chronicity tissue
PRKAA1	-0.004795081	0.010896943	-0.440039062	0.668450499	Myeloid	1	chronicity tissue
RPL37	0.021224932	0.00748787	2.83457552	0.006124465	Myeloid	1	chronicity tissue
CARD6	-0.01959829	0.011994873	-1.633888897	0.106013675	Myeloid	1	chronicity tissue
C5orf51	0.022296958	0.012475478	1.787262777	0.076588187	Myeloid	1	chronicity tissue
FBXO4	-0.018498416	0.01168723	-1.582788805	0.146469611	Myeloid	1	chronicity tissue
SELENOP	-0.068794267	0.031306637	-2.19743398	0.035102534	Myeloid	1	chronicity tissue
AC008875.3	0.032745305	0.016236254	2.016801687	0.052948845	Myeloid	1	chronicity tissue
AC025171.2	0.002868451	0.015436138	0.185826979	0.855749315	Myeloid	1	chronicity tissue
ZNF131	0.008625978	0.009558587	0.902432359	0.383502748	Myeloid	1	chronicity tissue
HMGCS1	0.002790772	0.012582866	0.221791443	0.824751426	Myeloid	1	chronicity tissue
PAIP1	0.008903025	0.008068487	1.103431739	0.271068538	Myeloid	1	chronicity tissue
NNT-AS1	-0.00425332	0.012417909	-0.342514992	0.733383223	Myeloid	1	chronicity tissue
NNT	-0.005391689	0.009957787	-0.541454526	0.588121536	Myeloid	1	chronicity tissue
MRPS30	-0.00395895	0.006189314	-0.639642734	0.522001868	Myeloid	1	chronicity tissue
EMB	0.031096448	0.017948209	1.73256553	0.094954906	Myeloid	1	chronicity tissue
PARP8	0.010511537	0.014086983	0.746187967	0.458890194	Myeloid	1	chronicity tissue
PELO	-0.002329131	0.015756846	-0.147817057	0.881953659	Myeloid	1	chronicity tissue
MOCS2	-7.73232E-06	0.010515131	-0.000735352	0.999435004	Myeloid	1	chronicity tissue
NDUFS4	0.00990244	0.005498539	1.800921856	0.072192621	Myeloid	1	chronicity tissue
ARL15	0.012310576	0.015145715	0.81280918	0.418886753	Myeloid	1	chronicity tissue
SNX18	-0.033244795	0.013319427	-2.495962912	0.014857074	Myeloid	1	chronicity tissue
DHX29	0.008984324	0.006246051	1.438400736	0.15418481	Myeloid	1	chronicity tissue
MTREX	-0.020001956	0.01143025	-1.749914071	0.086933161	Myeloid	1	chronicity tissue
SLC38A9	0.00134137	0.012539443	0.10697206	0.916166884	Myeloid	1	chronicity tissue
IL6ST	0.006535762	0.01487911	0.439257557	0.66139888	Myeloid	1	chronicity tissue
MAP3K1	-0.01827036	0.014690669	-1.24367106	0.219160043	Myeloid	1	chronicity tissue
SETD9	0.026214647	0.017495677	1.498350003	0.129688797	Myeloid	1	chronicity tissue
MIER3	-0.042236612	0.016400821	-2.575274343	0.012235463	Myeloid	1	chronicity tissue
GPBP1	-0.005483163	0.00952235	-0.575820315	0.571364761	Myeloid	1	chronicity tissue
PLK2	-0.042684764	0.02513955	-1.69791283	0.086898253	Myeloid	1	chronicity tissue
GAPT	0.029912724	0.01886239	1.58583959	0.130061236	Myeloid	1	chronicity tissue
ERCC8	-0.014096417	0.017506286	-0.805220342	0.4251771	Myeloid	1	chronicity tissue
NDUFAF2	-0.000997016	0.011256021	-0.088576196	0.928097946	Myeloid	1	chronicity tissue
SMIM15	0.007077338	0.008785774	0.805545159	0.421519631	Myeloid	1	chronicity tissue
ZSWIM6	-0.027820267	0.012508521	-2.224105314	0.028412521	Myeloid	1	chronicity tissue
KIF2A	0.023700218	0.011230903	2.110268239	0.041890334	Myeloid	1	chronicity tissue
DIMT1	-0.005747213	0.008802865	-0.652879758	0.518037299	Myeloid	1	chronicity tissue
SREK1IP1	0.003899623	0.007249432	0.537921246	0.596284335	Myeloid	1	chronicity tissue
CWC27	-0.019803141	0.008746448	-2.264135305	0.031332107	Myeloid	1	chronicity tissue
PPWD1	0.000921504	0.009777425	0.094248149	0.926779491	Myeloid	1	chronicity tissue
TRIM23	0.003526225	0.014103564	0.250023664	0.806605533	Myeloid	1	chronicity tissue
TRAPPC13	-0.014190088	0.010601831	-1.338456363	0.195504241	Myeloid	1	chronicity tissue
SGTB	0.005337993	0.016272213	0.328043486	0.734988733	Myeloid	1	chronicity tissue
NLN	-0.025054569	0.016273467	-1.539596258	0.116053275	Myeloid	1	chronicity tissue
ERBIN	-0.027394275	0.011109973	-2.465737408	0.014232878	Myeloid	1	chronicity tissue
AC010359.3	-0.054528246	0.020179614	-2.702145161	0.009290075	Myeloid	1	chronicity tissue
SREK1	-0.012222918	0.008538535	-1.431500558	0.166983651	Myeloid	1	chronicity tissue
CD180	-0.026053705	0.013549893	-1.922797888	0.05909264	Myeloid	1	chronicity tissue
PIK3R1	0.006100617	0.010663305	0.572113163	0.572489699	Myeloid	1	chronicity tissue
SLC30A5	-0.005670693	0.009330499	-0.607758874	0.549380204	Myeloid	1	chronicity tissue
CENPH	-0.018553181	0.020152179	-0.920653834	0.373396479	Myeloid	1	chronicity tissue
MRPS36	0.000444281	0.005649468	0.078641177	0.937139187	Myeloid	1	chronicity tissue
CDK7	-0.012716956	0.00937497	-1.356479672	0.173499524	Myeloid	1	chronicity tissue
CCDC125	0.023081902	0.014794824	1.560133646	0.126561038	Myeloid	1	chronicity tissue
AK6	-0.00685067	0.007645058	-0.896091383	0.368207743	Myeloid	1	chronicity tissue
TAF9	-0.001449432	0.007121863	-0.203518705	0.836480067	Myeloid	1	chronicity tissue
RAD17	-0.009465745	0.010481841	-0.903061258	0.380322279	Myeloid	1	chronicity tissue
GTF2H2C	-0.004502809	0.016869605	-0.266918431	0.793904534	Myeloid	1	chronicity tissue
NAIP	0.020098528	0.014574562	1.37901421	0.174640713	Myeloid	1	chronicity tissue
GTF2H2	0.007778815	0.018303687	0.424986239	0.672011357	Myeloid	1	chronicity tissue
BDP1	-0.001889884	0.010207558	-0.185145512	0.856008446	Myeloid	1	chronicity tissue
MCCC2	-0.013739887	0.012346362	-1.112869355	0.290135268	Myeloid	1	chronicity tissue
MRPS27	-0.00298251	0.010947465	-0.272438413	0.788969587	Myeloid	1	chronicity tissue
TNPO1	0.007145954	0.009964696	0.717127197	0.478573403	Myeloid	1	chronicity tissue
FCHO2	0.11170039	0.020683679	5.400412062	5.02979E-08	Myeloid	0.000471593	chronicity tissue
BTF3	0.01462011	0.006050463	2.416362275	0.017234883	Myeloid	1	chronicity tissue
ANKRA2	-0.014397431	0.01137985	-1.265168755	0.218563997	Myeloid	1	chronicity tissue
UTP15	-0.022604546	0.011980771	-1.886735602	0.109122065	Myeloid	1	chronicity tissue
ENC1	-0.014336119	0.017402308	-0.823805599	0.423393188	Myeloid	1	chronicity tissue
HEXB	0.078419749	0.016267219	4.820722679	1.88153E-06	Myeloid	0.017641259	chronicity tissue
GFM2	-0.054126136	0.01050609	-5.151882049	4.26583E-05	Myeloid	0.399964669	chronicity tissue
NSA2	0.015861942	0.009065199	1.749762138	0.082379774	Myeloid	1	chronicity tissue
HMGCR	0.004397609	0.012305635	0.357365418	0.717971078	Myeloid	1	chronicity tissue
CERT1	0.013908131	0.009349247	1.487620525	0.138049361	Myeloid	1	chronicity tissue
POLK	0.000226615	0.010230355	0.022151232	0.982607281	Myeloid	1	chronicity tissue
POC5	-0.03882755	0.015895334	-2.442701121	0.022019383	Myeloid	1	chronicity tissue
IQGAP2	0.006208632	0.011226231	0.553046913	0.581820133	Myeloid	1	chronicity tissue
S100Z	-0.007984434	0.020841558	-0.383101572	0.710078645	Myeloid	1	chronicity tissue
AGGF1	0.00164301	0.008042321	0.204295467	0.838641936	Myeloid	1	chronicity tissue
ZBED3	0.013393001	0.016663223	0.803746137	0.423458082	Myeloid	1	chronicity tissue
WDR41	-0.00201481	0.008903803	-0.226286463	0.823566523	Myeloid	1	chronicity tissue
TBCA	-0.003998517	0.007965177	-0.501999839	0.618000044	Myeloid	1	chronicity tissue
AP3B1	0.008790929	0.00717592	1.22505959	0.227201277	Myeloid	1	chronicity tissue
SCAMP1-AS1	0.023417422	0.014009386	1.671552367	0.102000766	Myeloid	1	chronicity tissue
SCAMP1	0.001105199	0.009888855	0.111762032	0.911158262	Myeloid	1	chronicity tissue
LHFPL2	0.029093614	0.026284132	1.106888928	0.265364074	Myeloid	1	chronicity tissue
ARSB	-0.012729184	0.013714008	-0.928188409	0.348909944	Myeloid	1	chronicity tissue
BHMT2	-0.120818171	0.029280885	-4.126179004	0.000101668	Myeloid	0.953242948	chronicity tissue
JMY	0.001806816	0.014000442	0.129054227	0.898386952	Myeloid	1	chronicity tissue
HOMER1	-0.0442091	0.019477941	-2.269700913	0.028354511	Myeloid	1	chronicity tissue
TENT2	-0.022276149	0.01178262	-1.890593831	0.064455444	Myeloid	1	chronicity tissue
SERINC5	0.037377121	0.012435159	3.005761311	0.00340302	Myeloid	1	chronicity tissue
ZFYVE16	-0.01128902	0.009891569	-1.141277034	0.258971103	Myeloid	1	chronicity tissue
AC008771.1	-0.003240633	0.01534667	-0.211161956	0.834103196	Myeloid	1	chronicity tissue
DHFR	-0.005427566	0.021357617	-0.25412788	0.804957213	Myeloid	1	chronicity tissue
MSH3	-0.000756584	0.011908442	-0.063533446	0.951648029	Myeloid	1	chronicity tissue
ZCCHC9	-0.019233264	0.008761486	-2.195205746	0.03733237	Myeloid	1	chronicity tissue
SSBP2	0.000449003	0.012036628	0.037303035	0.970763612	Myeloid	1	chronicity tissue
ATG10	0.005945787	0.01228662	0.483923721	0.634847304	Myeloid	1	chronicity tissue
RPS23	0.025369502	0.009058537	2.800618121	0.006765066	Myeloid	1	chronicity tissue
TMEM167A	-0.005597019	0.007337562	-0.76279004	0.445078477	Myeloid	1	chronicity tissue
XRCC4	-0.01370922	0.011273456	-1.216061901	0.237679277	Myeloid	1	chronicity tissue
VCAN	0.046285687	0.027456383	1.685789659	0.103041906	Myeloid	1	chronicity tissue
COX7C	0.007266304	0.004798281	1.514355559	0.136061716	Myeloid	1	chronicity tissue
RASA1	-0.026060048	0.016581105	-1.571671355	0.1229767	Myeloid	1	chronicity tissue
CCNH	-0.008356547	0.008324786	-1.003815269	0.32132791	Myeloid	1	chronicity tissue
TMEM161B	-0.006072689	0.011235082	-0.540511301	0.595937115	Myeloid	1	chronicity tissue
TMEM161B-AS1	-0.004499021	0.012013529	-0.374496172	0.709061505	Myeloid	1	chronicity tissue
MEF2C	-0.01887785	0.013133334	-1.437399625	0.157187889	Myeloid	1	chronicity tissue
CETN3	-0.020619082	0.016160226	-1.275915426	0.214256856	Myeloid	1	chronicity tissue
LYSMD3	-0.011830073	0.012374435	-0.956009176	0.357335168	Myeloid	1	chronicity tissue
LUCAT1	0.012280972	0.030198557	0.406674135	0.669115833	Myeloid	1	chronicity tissue
ARRDC3	0.009475609	0.014064354	0.673732311	0.495376972	Myeloid	1	chronicity tissue
FAM172A	0.011580217	0.011069894	1.046100084	0.304143718	Myeloid	1	chronicity tissue
POU5F2	-0.032446957	0.017685326	-1.834682441	0.080286228	Myeloid	1	chronicity tissue
SLF1	-0.009980912	0.012865008	-0.775818545	0.448270892	Myeloid	1	chronicity tissue
MCTP1	-0.018874565	0.011370664	-1.659935098	0.10253541	Myeloid	1	chronicity tissue
TTC37	0.018465542	0.010271074	1.797819904	0.072337519	Myeloid	1	chronicity tissue
RHOBTB3	0.037318397	0.018105871	2.061121355	0.033742766	Myeloid	1	chronicity tissue
GLRX	0.019935606	0.008341035	2.390063805	0.01545407	Myeloid	1	chronicity tissue
ELL2	-0.011931467	0.023044578	-0.517755944	0.613925594	Myeloid	1	chronicity tissue
CAST	0.026294564	0.009420054	2.791339089	0.00496095	Myeloid	1	chronicity tissue
ERAP1	-0.011412332	0.011689305	-0.976305427	0.335920778	Myeloid	1	chronicity tissue
ERAP2	-0.007568823	0.024194922	-0.312826913	0.75333926	Myeloid	1	chronicity tissue
LNPEP	-0.022635709	0.010592692	-2.136917496	0.039621652	Myeloid	1	chronicity tissue
RIOK2	-0.009106385	0.010094778	-0.902088727	0.382005914	Myeloid	1	chronicity tissue
CHD1	-0.016146523	0.010825864	-1.491476659	0.145850188	Myeloid	1	chronicity tissue
FAM174A	0.028491267	0.011678737	2.43958453	0.020688503	Myeloid	1	chronicity tissue
ST8SIA4	-0.03392013	0.011616671	-2.919952761	0.004367445	Myeloid	1	chronicity tissue
GIN1	-0.049455738	0.014820976	-3.336874595	0.001439298	Myeloid	1	chronicity tissue
PPIP5K2	0.004798581	0.009056198	0.529867085	0.60301446	Myeloid	1	chronicity tissue
NUDT12	0.012999877	0.016988089	0.765234803	0.44545114	Myeloid	1	chronicity tissue
FBXL17	-0.012488302	0.013382384	-0.933189642	0.364523128	Myeloid	1	chronicity tissue
FER	0.043730716	0.014469732	3.02222006	0.003753307	Myeloid	1	chronicity tissue
PJA2	-2.14974E-05	0.007332937	-0.002931617	0.997679166	Myeloid	1	chronicity tissue
MAN2A1	-0.004026046	0.010672682	-0.377229117	0.708369388	Myeloid	1	chronicity tissue
SLC25A46	-0.015875842	0.011864492	-1.338097083	0.187777985	Myeloid	1	chronicity tissue
WDR36	-0.006046965	0.014378049	-0.420569201	0.67878156	Myeloid	1	chronicity tissue
STARD4	-0.016589768	0.017463908	-0.949945886	0.337527917	Myeloid	1	chronicity tissue
NREP	0.019018611	0.018242511	1.042543476	0.321265804	Myeloid	1	chronicity tissue
EPB41L4A-AS1	0.043187414	0.013770408	3.136247847	0.002211871	Myeloid	1	chronicity tissue
APC	-0.004818545	0.01082836	-0.444993048	0.66002708	Myeloid	1	chronicity tissue
SRP19	-0.00755738	0.006072952	-1.244432613	0.220954537	Myeloid	1	chronicity tissue
REEP5	0.001094472	0.00657137	0.166551581	0.865891832	Myeloid	1	chronicity tissue
DCP2	-0.015490782	0.007605226	-2.036860202	0.047803823	Myeloid	1	chronicity tissue
YTHDC2	-0.007593126	0.010880233	-0.69788263	0.49273321	Myeloid	1	chronicity tissue
PGGT1B	-0.007786577	0.010355716	-0.751911011	0.458236579	Myeloid	1	chronicity tissue
CCDC112	0.021789347	0.008741372	2.492668865	0.015170001	Myeloid	1	chronicity tissue
FEM1C	-0.003780951	0.013702944	-0.275922526	0.784006958	Myeloid	1	chronicity tissue
TICAM2	-0.030287509	0.01275586	-2.374399533	0.019635654	Myeloid	1	chronicity tissue
TMED7	-0.002088941	0.007637822	-0.273499575	0.784599809	Myeloid	1	chronicity tissue
ATG12	-0.002009683	0.008078428	-0.248771479	0.806337225	Myeloid	1	chronicity tissue
AP3S1	-0.004699074	0.008218855	-0.57174322	0.562425609	Myeloid	1	chronicity tissue
COMMD10	-0.009536717	0.008647505	-1.102828751	0.273268675	Myeloid	1	chronicity tissue
DTWD2	0.014552212	0.017872937	0.814203721	0.426436813	Myeloid	1	chronicity tissue
DMXL1	0.000284575	0.010957519	0.025970779	0.979537093	Myeloid	1	chronicity tissue
TNFAIP8	-0.012911555	0.008967153	-1.439872339	0.157424098	Myeloid	1	chronicity tissue
HSD17B4	0.071581659	0.014679352	4.876350035	9.12348E-07	Myeloid	0.008554177	chronicity tissue
SRFBP1	0.015716792	0.007307219	2.1508583	0.032893933	Myeloid	1	chronicity tissue
SNX2	-0.004095278	0.007687379	-0.532727453	0.591274813	Myeloid	1	chronicity tissue
SNX24	0.004860438	0.016015953	0.303474793	0.759254627	Myeloid	1	chronicity tissue
CEP120	-0.020019429	0.015623087	-1.281400334	0.214389057	Myeloid	1	chronicity tissue
CSNK1G3	0.003300459	0.011486131	0.287342969	0.778905668	Myeloid	1	chronicity tissue
ALDH7A1	0.01032655	0.016512713	0.625369707	0.547482764	Myeloid	1	chronicity tissue
PHAX	-0.003632244	0.008037837	-0.45189316	0.66109732	Myeloid	1	chronicity tissue
LMNB1	-0.007026042	0.01892429	-0.371271117	0.719810281	Myeloid	1	chronicity tissue
PRRC1	-0.008406646	0.010119927	-0.830702206	0.413764879	Myeloid	1	chronicity tissue
LINC01184	0.017703927	0.011617467	1.523905991	0.136692487	Myeloid	1	chronicity tissue
SLC12A2	-0.002931036	0.017697509	-0.165618548	0.87185932	Myeloid	1	chronicity tissue
ISOC1	0.000265839	0.010537855	0.025227024	0.979894526	Myeloid	1	chronicity tissue
HINT1	0.021079374	0.008407919	2.507085914	0.014145217	Myeloid	1	chronicity tissue
LYRM7	-0.005697849	0.012902158	-0.441619821	0.667613747	Myeloid	1	chronicity tissue
CDC42SE2	-0.002086012	0.008870532	-0.235161937	0.818626734	Myeloid	1	chronicity tissue
RAPGEF6	-0.007007498	0.012414162	-0.564476129	0.57751155	Myeloid	1	chronicity tissue
FNIP1	-0.002805106	0.008790626	-0.319101947	0.748021805	Myeloid	1	chronicity tissue
C5orf56	-0.034952187	0.017242325	-2.027115677	0.052680425	Myeloid	1	chronicity tissue
IRF1	-0.023181423	0.017060695	-1.358761906	0.178338438	Myeloid	1	chronicity tissue
RAD50	0.001785443	0.008932955	0.199871484	0.843908684	Myeloid	1	chronicity tissue
KIF3A	-0.030919319	0.017176866	-1.80005591	0.088422751	Myeloid	1	chronicity tissue
UQCRQ	0.003342691	0.006152983	0.543263588	0.58807566	Myeloid	1	chronicity tissue
AFF4	-0.016261481	0.009450908	-1.720626245	0.09002593	Myeloid	1	chronicity tissue
ZCCHC10	-0.010253671	0.009079572	-1.129312163	0.263668441	Myeloid	1	chronicity tissue
HSPA4	0.007891498	0.008731872	0.903757813	0.364735312	Myeloid	1	chronicity tissue
C5orf15	0.011063635	0.009332775	1.185460358	0.238940042	Myeloid	1	chronicity tissue
VDAC1	0.007393154	0.008195484	0.90210094	0.362153234	Myeloid	1	chronicity tissue
SKP1	-0.004934151	0.004807796	-1.026281201	0.305637385	Myeloid	1	chronicity tissue
PPP2CA	-0.024466988	0.007558088	-3.237192755	0.001798843	Myeloid	1	chronicity tissue
UBE2B	-0.002551127	0.006875955	-0.371021483	0.707297807	Myeloid	1	chronicity tissue
CDKN2AIPNL	0.004608624	0.010582577	0.435491678	0.671841887	Myeloid	1	chronicity tissue
JADE2	-0.021615317	0.014622302	-1.478243138	0.160027079	Myeloid	1	chronicity tissue
SAR1B	-0.012184988	0.007301377	-1.668861703	0.099980539	Myeloid	1	chronicity tissue
SEC24A	-0.027644512	0.013313268	-2.076463361	0.042816783	Myeloid	1	chronicity tissue
CAMLG	0.002758838	0.007488934	0.368388581	0.713164897	Myeloid	1	chronicity tissue
DDX46	0.010305242	0.007719197	1.335014777	0.189440137	Myeloid	1	chronicity tissue
C5orf24	-0.014863636	0.008570058	-1.734368068	0.090034466	Myeloid	1	chronicity tissue
TXNDC15	-0.018830591	0.006650085	-2.831631795	0.009414681	Myeloid	1	chronicity tissue
PCBD2	-0.030171716	0.008524696	-3.539330552	0.001236032	Myeloid	1	chronicity tissue
H2AFY	0.023671513	0.008295134	2.853662601	0.004206536	Myeloid	1	chronicity tissue
CXCL14	-0.067183815	0.029906029	-2.246497353	0.031531027	Myeloid	1	chronicity tissue
TGFBI	0.011841697	0.012915641	0.916849342	0.355726959	Myeloid	1	chronicity tissue
SMAD5	0.012040362	0.012236201	0.983995045	0.328743777	Myeloid	1	chronicity tissue
HNRNPA0	-0.008365502	0.005263583	-1.58931709	0.123426606	Myeloid	1	chronicity tissue
FAM13B	-0.024261861	0.010705625	-2.26627225	0.028272535	Myeloid	1	chronicity tissue
BRD8	0.024175545	0.012629167	1.91426273	0.062064232	Myeloid	1	chronicity tissue
CDC23	-0.013456358	0.011781694	-1.142141203	0.259194911	Myeloid	1	chronicity tissue
FAM53C	-0.028451383	0.013862619	-2.052381419	0.044758037	Myeloid	1	chronicity tissue
KDM3B	-0.012261663	0.010147037	-1.208398366	0.240788062	Myeloid	1	chronicity tissue
EGR1	-0.010979449	0.021399621	-0.51306744	0.604898397	Myeloid	1	chronicity tissue
ETF1	-0.001018985	0.008168396	-0.124747265	0.900437876	Myeloid	1	chronicity tissue
HSPA9	-0.007710868	0.007682626	-1.003676102	0.320562463	Myeloid	1	chronicity tissue
CTNNA1	0.005485538	0.008873088	0.618222037	0.529952894	Myeloid	1	chronicity tissue
SIL1	0.002240519	0.008847736	0.253230763	0.801558087	Myeloid	1	chronicity tissue
MATR3.1	-0.002811955	0.014510216	-0.19379143	0.853820277	Myeloid	1	chronicity tissue
PAIP2	0.0010134	0.006181923	0.16392952	0.871519791	Myeloid	1	chronicity tissue
TMEM173	-0.015775265	0.011634679	-1.355883092	0.174838539	Myeloid	1	chronicity tissue
UBE2D2	-2.22551E-05	0.0055804	-0.003988083	0.996822371	Myeloid	1	chronicity tissue
CXXC5	0.019713519	0.016041251	1.228926544	0.227376639	Myeloid	1	chronicity tissue
PURA	-0.003684396	0.00748198	-0.492435887	0.629606549	Myeloid	1	chronicity tissue
CYSTM1	0.018390154	0.014108359	1.303493494	0.177295007	Myeloid	1	chronicity tissue
PFDN1	-0.008933072	0.008049337	-1.109789858	0.272492567	Myeloid	1	chronicity tissue
HBEGF	-0.008819733	0.024102947	-0.365919297	0.709527934	Myeloid	1	chronicity tissue
ANKHD1	-0.017901094	0.007390797	-2.422079068	0.017941443	Myeloid	1	chronicity tissue
SRA1	-0.01854408	0.009082321	-2.041777694	0.04678278	Myeloid	1	chronicity tissue
EIF4EBP3	0.03982551	0.012043416	3.306828549	0.00103196	Myeloid	1	chronicity tissue
APBB3	-0.003007641	0.015180808	-0.198121279	0.84452851	Myeloid	1	chronicity tissue
SLC35A4	-0.01857756	0.010294361	-1.804634643	0.086817655	Myeloid	1	chronicity tissue
CD14	-0.005312906	0.01468985	-0.361671902	0.712814128	Myeloid	1	chronicity tissue
NDUFA2	0.00363414	0.005319757	0.683140172	0.497272809	Myeloid	1	chronicity tissue
TMCO6	-0.029531332	0.013701222	-2.155379412	0.039105556	Myeloid	1	chronicity tissue
IK	-0.010254331	0.006598067	-1.554141778	0.128781878	Myeloid	1	chronicity tissue
WDR55	-0.011458038	0.009707875	-1.180282821	0.246565232	Myeloid	1	chronicity tissue
HARS	-0.015240223	0.007875236	-1.935208391	0.064063171	Myeloid	1	chronicity tissue
HARS2	-0.024119427	0.011507167	-2.096035275	0.051845905	Myeloid	1	chronicity tissue
ZMAT2	-0.017416511	0.007364929	-2.364790131	0.021375083	Myeloid	1	chronicity tissue
TAF7	0.006315998	0.00735988	0.858165854	0.392812415	Myeloid	1	chronicity tissue
DIAPH1	-0.012226388	0.009331942	-1.310165444	0.190755372	Myeloid	1	chronicity tissue
HDAC3	0.007731564	0.008928582	0.865934103	0.391655695	Myeloid	1	chronicity tissue
FCHSD1	-0.014603839	0.017834899	-0.818834987	0.41925284	Myeloid	1	chronicity tissue
DELE1	-0.009308768	0.009314282	-0.999408081	0.325796468	Myeloid	1	chronicity tissue
RNF14	0.01508018	0.009667508	1.559882934	0.123126335	Myeloid	1	chronicity tissue
GNPDA1	0.001260329	0.012032922	0.104740057	0.917818739	Myeloid	1	chronicity tissue
NDFIP1	0.002596258	0.005698058	0.455639068	0.647512311	Myeloid	1	chronicity tissue
ARHGAP26	0.010283935	0.012227021	0.841082648	0.404636607	Myeloid	1	chronicity tissue
NR3C1	-0.003089026	0.008747561	-0.353129927	0.727389113	Myeloid	1	chronicity tissue
YIPF5	-0.025725231	0.008867448	-2.901086161	0.005091283	Myeloid	1	chronicity tissue
LARS	0.016607046	0.008533794	1.946033131	0.053867576	Myeloid	1	chronicity tissue
RBM27	-0.014049271	0.009528682	-1.474419093	0.156395748	Myeloid	1	chronicity tissue
TCERG1	-0.005412357	0.01041016	-0.519911036	0.611446977	Myeloid	1	chronicity tissue
FBXO38	-0.02848031	0.012104129	-2.352941661	0.021603322	Myeloid	1	chronicity tissue
ADRB2	-0.022588716	0.014254244	-1.584701026	0.115258871	Myeloid	1	chronicity tissue
GRPEL2	-0.02284657	0.014344988	-1.592651714	0.11215331	Myeloid	1	chronicity tissue
PCYOX1L	-0.023091827	0.017570227	-1.314258892	0.206743859	Myeloid	1	chronicity tissue
CSNK1A1	-0.016952886	0.007004848	-2.420164773	0.017058408	Myeloid	1	chronicity tissue
PPARGC1B	-0.014780681	0.014182952	-1.042144194	0.314754632	Myeloid	1	chronicity tissue
SLC26A2	-0.000750239	0.015989834	-0.046919721	0.963024382	Myeloid	1	chronicity tissue
HMGXB3	0.020372008	0.011609452	1.754777754	0.078682413	Myeloid	1	chronicity tissue
CSF1R	-0.044119952	0.008918693	-4.946907741	1.91695E-06	Myeloid	0.017973291	chronicity tissue
TCOF1	-0.018364121	0.014201168	-1.293141599	0.203731232	Myeloid	1	chronicity tissue
CD74	-0.005811347	0.010848378	-0.535688147	0.606893085	Myeloid	1	chronicity tissue
RPS14	0.016671089	0.009450254	1.764089044	0.086820397	Myeloid	1	chronicity tissue
NDST1	-0.0114034	0.015778609	-0.722712586	0.474744828	Myeloid	1	chronicity tissue
RBM22	-0.007796958	0.007072059	-1.102501792	0.281381389	Myeloid	1	chronicity tissue
DCTN4	-0.00496046	0.012525481	-0.396029485	0.6964307	Myeloid	1	chronicity tissue
SMIM3	0.011640247	0.02265818	0.513732639	0.60218094	Myeloid	1	chronicity tissue
GPX3	-0.049284771	0.030290063	-1.627093731	0.095307048	Myeloid	1	chronicity tissue
TNIP1	-0.018554757	0.008895222	-2.085924014	0.039193358	Myeloid	1	chronicity tissue
ANXA6	0.007037354	0.012103495	0.581431573	0.566465355	Myeloid	1	chronicity tissue
CCDC69	0.00879131	0.014017366	0.627172797	0.534670919	Myeloid	1	chronicity tissue
GM2A	0.097293167	0.024011607	4.051922316	7.18208E-05	Myeloid	0.673391535	chronicity tissue
SLC36A1	0.000222701	0.020294813	0.01097331	0.991145841	Myeloid	1	chronicity tissue
ATOX1	-0.00968724	0.011122084	-0.870991432	0.389581125	Myeloid	1	chronicity tissue
G3BP1	-0.012446933	0.010360571	-1.2013752	0.235386393	Myeloid	1	chronicity tissue
FAM114A2	-0.002594301	0.009736346	-0.266455264	0.798489225	Myeloid	1	chronicity tissue
GALNT10	-0.019461588	0.01080515	-1.801139936	0.081863975	Myeloid	1	chronicity tissue
SAP30L	-0.000316645	0.006565605	-0.048227778	0.961697298	Myeloid	1	chronicity tissue
LARP1	-0.014055592	0.008204707	-1.713113327	0.096009752	Myeloid	1	chronicity tissue
FAXDC2	-0.013911686	0.02143807	-0.64892437	0.521609582	Myeloid	1	chronicity tissue
CNOT8	0.00687746	0.008702985	0.790241566	0.434584841	Myeloid	1	chronicity tissue
GEMIN5	-0.034344665	0.013423284	-2.558588807	0.011681691	Myeloid	1	chronicity tissue
MRPL22	-0.015156899	0.007097472	-2.135534811	0.035130226	Myeloid	1	chronicity tissue
HAVCR2	-0.006430739	0.011003632	-0.584419704	0.557049023	Myeloid	1	chronicity tissue
MED7	-0.004215565	0.010172558	-0.414405594	0.681063908	Myeloid	1	chronicity tissue
CYFIP2	-0.050256836	0.020976612	-2.395850923	0.020007033	Myeloid	1	chronicity tissue
THG1L	-0.02093038	0.008689108	-2.408806425	0.024259745	Myeloid	1	chronicity tissue
CLINT1	0.0233079	0.010025671	2.32482206	0.023633129	Myeloid	1	chronicity tissue
RNF145	0.011758118	0.009354587	1.256936159	0.214909422	Myeloid	1	chronicity tissue
UBLCP1	0.006814603	0.00968191	0.703849087	0.485049998	Myeloid	1	chronicity tissue
TTC1	-0.007113332	0.006387958	-1.113553327	0.270661441	Myeloid	1	chronicity tissue
PWWP2A	-0.001304074	0.013232567	-0.098550358	0.924115008	Myeloid	1	chronicity tissue
SLU7	-0.028353434	0.008297819	-3.416974329	0.00083263	Myeloid	1	chronicity tissue
PTTG1	0.003762648	0.032831375	0.114605243	0.913029944	Myeloid	1	chronicity tissue
CCNG1	0.016300119	0.010749216	1.516400759	0.131690035	Myeloid	1	chronicity tissue
NUDCD2	0.010351868	0.008167264	1.267483012	0.206269385	Myeloid	1	chronicity tissue
MAT2B	-0.02914699	0.012005051	-2.427893994	0.019138171	Myeloid	1	chronicity tissue
RARS	-0.013060069	0.00889783	-1.467781319	0.147329525	Myeloid	1	chronicity tissue
PANK3	0.004251826	0.013833269	0.307362348	0.758159313	Myeloid	1	chronicity tissue
SPDL1	-0.001894326	0.021225063	-0.089249504	0.931776284	Myeloid	1	chronicity tissue
DOCK2	-0.017717117	0.008802805	-2.012667201	0.047929576	Myeloid	1	chronicity tissue
LCP2	-0.036014083	0.010977779	-3.280634776	0.001480124	Myeloid	1	chronicity tissue
KCNMB1	-0.031756153	0.01397558	-2.272260084	0.028383142	Myeloid	1	chronicity tissue
NPM1	0.028566243	0.010145783	2.815578035	0.00567485	Myeloid	1	chronicity tissue
FBXW11	0.003356492	0.011153895	0.300925532	0.764974351	Myeloid	1	chronicity tissue
STK10	-0.01960198	0.0110496	-1.773998992	0.078393685	Myeloid	1	chronicity tissue
UBTD2	0.030941232	0.015281184	2.024792877	0.044561617	Myeloid	1	chronicity tissue
DUSP1	-0.020006738	0.016267278	-1.22987623	0.214966582	Myeloid	1	chronicity tissue
ERGIC1	-0.000568758	0.011706755	-0.048583752	0.96114854	Myeloid	1	chronicity tissue
RPL26L1	-0.010903584	0.007353721	-1.482730185	0.14592387	Myeloid	1	chronicity tissue
ATP6V0E1	0.000532827	0.00489717	0.108802972	0.912953339	Myeloid	1	chronicity tissue
CREBRF	-0.012690818	0.010050339	-1.262725362	0.212916193	Myeloid	1	chronicity tissue
BNIP1	-0.018059146	0.011749611	-1.536999489	0.141790127	Myeloid	1	chronicity tissue
BOD1	0.005248422	0.007548967	0.695250357	0.490381735	Myeloid	1	chronicity tissue
CPEB4	-0.005747653	0.01217801	-0.471969752	0.633676362	Myeloid	1	chronicity tissue
SFXN1	-0.01768482	0.013977338	-1.265249539	0.223086614	Myeloid	1	chronicity tissue
HRH2	-0.018462967	0.015669226	-1.17829481	0.246811693	Myeloid	1	chronicity tissue
THOC3	0.002275533	0.01355039	0.167931169	0.868911864	Myeloid	1	chronicity tissue
SIMC1	-0.011162881	0.013086814	-0.852986875	0.391733031	Myeloid	1	chronicity tissue
KIAA1191	-0.020396292	0.010678055	-1.910112971	0.061208769	Myeloid	1	chronicity tissue
NOP16	-0.026531222	0.011897956	-2.229897476	0.032168594	Myeloid	1	chronicity tissue
HIGD2A	0.002712101	0.00624897	0.434007672	0.664838197	Myeloid	1	chronicity tissue
CLTB	-0.000758247	0.005945599	-0.127530803	0.89846494	Myeloid	1	chronicity tissue
FAF2	-0.014596607	0.007886392	-1.850859981	0.083839237	Myeloid	1	chronicity tissue
RNF44	-0.024232043	0.011384232	-2.128561895	0.038301301	Myeloid	1	chronicity tissue
TSPAN17	-0.006007145	0.013371161	-0.449261271	0.657031471	Myeloid	1	chronicity tissue
HK3	-0.034404157	0.014345488	-2.398256365	0.016583176	Myeloid	1	chronicity tissue
UIMC1	-0.005191926	0.011861768	-0.437702549	0.671450853	Myeloid	1	chronicity tissue
ZNF346	-0.027810635	0.015891294	-1.750054842	0.103817254	Myeloid	1	chronicity tissue
NSD1	-0.012804381	0.007696527	-1.663656956	0.105564391	Myeloid	1	chronicity tissue
RAB24	-0.030366225	0.023526366	-1.290731649	0.207692674	Myeloid	1	chronicity tissue
MXD3	-0.055158383	0.021049943	-2.620357895	0.012108184	Myeloid	1	chronicity tissue
PRELID1	-0.037258196	0.011520542	-3.234066311	0.001609305	Myeloid	1	chronicity tissue
LMAN2	-0.009527822	0.006589521	-1.445905105	0.147061027	Myeloid	1	chronicity tissue
RGS14	0.002161608	0.016528107	0.130783762	0.897398316	Myeloid	1	chronicity tissue
GRK6	-0.013124481	0.013186193	-0.99531993	0.314550989	Myeloid	1	chronicity tissue
PDLIM7	0.001151545	0.016348203	0.070438656	0.944107851	Myeloid	1	chronicity tissue
DOK3	-0.030871259	0.012393898	-2.490843415	0.013693601	Myeloid	1	chronicity tissue
DDX41	-0.016376207	0.008628542	-1.897911244	0.063011406	Myeloid	1	chronicity tissue
FAM193B	-0.018577897	0.014039968	-1.32321507	0.193311766	Myeloid	1	chronicity tissue
TMED9	0.010077781	0.009216772	1.093417605	0.27254282	Myeloid	1	chronicity tissue
B4GALT7	0.012012723	0.009464168	1.269284603	0.208722841	Myeloid	1	chronicity tissue
RMND5B	-0.009133751	0.009842909	-0.927952331	0.355471971	Myeloid	1	chronicity tissue
NHP2	-0.007301612	0.007824403	-0.933184558	0.358257371	Myeloid	1	chronicity tissue
HNRNPAB	0.000274652	0.008900231	0.030858936	0.975629609	Myeloid	1	chronicity tissue
PHYKPL	-0.001298902	0.011248323	-0.11547517	0.907993061	Myeloid	1	chronicity tissue
CLK4	-0.010350806	0.011341905	-0.912616138	0.370911717	Myeloid	1	chronicity tissue
ZNF354A	-0.006787576	0.013035451	-0.520701305	0.618812214	Myeloid	1	chronicity tissue
RUFY1	0.001314079	0.008283718	0.158633942	0.873769476	Myeloid	1	chronicity tissue
HNRNPH1	-0.003559845	0.011568381	-0.307721951	0.764715212	Myeloid	1	chronicity tissue
CANX	0.007050874	0.009755275	0.72277553	0.468957934	Myeloid	1	chronicity tissue
MAML1	-0.014396215	0.013495222	-1.06676382	0.301716228	Myeloid	1	chronicity tissue
LTC4S	0.028276542	0.023242309	1.216597809	0.241275256	Myeloid	1	chronicity tissue
MGAT4B	0.008058483	0.012128621	0.664418722	0.495306971	Myeloid	1	chronicity tissue
SQSTM1	0.017334664	0.009587207	1.808103606	0.0697567	Myeloid	1	chronicity tissue
MRNIP	-0.007664298	0.012646213	-0.606054816	0.561808639	Myeloid	1	chronicity tissue
TBC1D9B	-0.003965815	0.009849629	-0.402635996	0.685540928	Myeloid	1	chronicity tissue
RNF130	0.005894587	0.007606664	0.774924053	0.436362858	Myeloid	1	chronicity tissue
MAPK9	0.004053408	0.009325169	0.434673919	0.665833267	Myeloid	1	chronicity tissue
CNOT6	-0.030564498	0.012113231	-2.52323252	0.016648599	Myeloid	1	chronicity tissue
MGAT1	0.001618791	0.008940511	0.181062518	0.853188333	Myeloid	1	chronicity tissue
HEIH	-0.029454868	0.013200476	-2.231348828	0.027890316	Myeloid	1	chronicity tissue
LINC00847	0.014869617	0.017302885	0.859372126	0.381931466	Myeloid	1	chronicity tissue
ZFP62	0.044240021	0.011336407	3.902472815	0.000764229	Myeloid	1	chronicity tissue
TRIM41	-0.015688086	0.01143705	-1.371689885	0.182977681	Myeloid	1	chronicity tissue
RACK1	0.01517399	0.008525514	1.779832821	0.080768123	Myeloid	1	chronicity tissue
TRIM52	0.002753991	0.012045533	0.22863174	0.823453278	Myeloid	1	chronicity tissue
TRIM52-AS1	0.02718972	0.016963923	1.602796712	0.120247053	Myeloid	1	chronicity tissue
DUSP22	0.020884509	0.01100268	1.898129243	0.061740472	Myeloid	1	chronicity tissue
EXOC2	0.015657418	0.013299072	1.17733165	0.24662769	Myeloid	1	chronicity tissue
GMDS	-0.004826919	0.01261625	-0.382595423	0.719450101	Myeloid	1	chronicity tissue
GMDS-DT	0.004609053	0.009873032	0.466832612	0.657360763	Myeloid	1	chronicity tissue
WRNIP1	-0.003064283	0.01093573	-0.280208408	0.781287116	Myeloid	1	chronicity tissue
SERPINB1	0.0255848	0.008210839	3.115978904	0.002243	Myeloid	1	chronicity tissue
SERPINB9	-0.02719832	0.016471209	-1.651264367	0.107019365	Myeloid	1	chronicity tissue
SERPINB6	0.026733327	0.008054235	3.319163902	0.000860788	Myeloid	1	chronicity tissue
NQO2	0.011307429	0.013095453	0.863462228	0.391043103	Myeloid	1	chronicity tissue
RIPK1	-0.008310893	0.01182621	-0.702752009	0.487939059	Myeloid	1	chronicity tissue
BPHL	-0.013320546	0.01163688	-1.144683689	0.256177609	Myeloid	1	chronicity tissue
TUBB2A	0.01147399	0.023401667	0.490306544	0.61105155	Myeloid	1	chronicity tissue
PSMG4	0.004713581	0.009097499	0.51811831	0.607437115	Myeloid	1	chronicity tissue
PXDC1	0.044900601	0.019092446	2.351746977	0.016789055	Myeloid	1	chronicity tissue
FAM50B	-0.006857137	0.013030835	-0.526223908	0.622936948	Myeloid	1	chronicity tissue
PRPF4B	0.009266895	0.010587926	0.875232334	0.387116991	Myeloid	1	chronicity tissue
ECI2	0.005083523	0.009647313	0.526936721	0.60203052	Myeloid	1	chronicity tissue
CDYL	0.014221338	0.011158443	1.27449126	0.212618588	Myeloid	1	chronicity tissue
LYRM4	0.010352221	0.010668681	0.970337507	0.337247088	Myeloid	1	chronicity tissue
FARS2	-0.010743004	0.012901748	-0.83267815	0.429320158	Myeloid	1	chronicity tissue
F13A1	0.066871918	0.03133569	2.134049633	0.03669226	Myeloid	1	chronicity tissue
LY86	0.017512779	0.011214592	1.561606427	0.127950145	Myeloid	1	chronicity tissue
RREB1	-0.021257498	0.011174932	-1.902248586	0.060282901	Myeloid	1	chronicity tissue
SSR1	-0.002727387	0.008140116	-0.335055098	0.741397323	Myeloid	1	chronicity tissue
RIOK1	-0.009247339	0.011101217	-0.833002292	0.416262427	Myeloid	1	chronicity tissue
SNRNP48	-0.02365114	0.009163195	-2.581101753	0.013185952	Myeloid	1	chronicity tissue
TXNDC5	0.016931593	0.016364288	1.034667258	0.311110487	Myeloid	1	chronicity tissue
BLOC1S5	0.005104126	0.009454855	0.539841828	0.59640228	Myeloid	1	chronicity tissue
EEF1E1	-0.006554634	0.007860659	-0.833853027	0.408210512	Myeloid	1	chronicity tissue
SLC35B3	-0.021839504	0.00918703	-2.377210463	0.022613099	Myeloid	1	chronicity tissue
GCNT2	-0.003241196	0.015382005	-0.210713506	0.836464337	Myeloid	1	chronicity tissue
PAK1IP1	-0.011625019	0.00762901	-1.523791171	0.164133978	Myeloid	1	chronicity tissue
TMEM14C	0.027134246	0.010260667	2.644491398	0.009013886	Myeloid	1	chronicity tissue
TMEM14B	0.009578996	0.005413727	1.769390195	0.079233868	Myeloid	1	chronicity tissue
SMIM13	0.006612522	0.012507525	0.528683469	0.597973892	Myeloid	1	chronicity tissue
NEDD9	-0.042182416	0.017638392	-2.391511447	0.019925607	Myeloid	1	chronicity tissue
TMEM170B	-0.040323755	0.014010353	-2.878139802	0.006041998	Myeloid	1	chronicity tissue
HIVEP1	-0.036124715	0.019471012	-1.855307503	0.06641036	Myeloid	1	chronicity tissue
PHACTR1	0.000145777	0.020219579	0.007209697	0.994349524	Myeloid	1	chronicity tissue
TBC1D7	0.027360779	0.011449423	2.389708097	0.020837173	Myeloid	1	chronicity tissue
GFOD1	0.043614718	0.023801454	1.832439199	0.065600318	Myeloid	1	chronicity tissue
SIRT5	-0.032782349	0.016646254	-1.969352932	0.051124391	Myeloid	1	chronicity tissue
NOL7	0.0006135	0.007685427	0.079826434	0.936714797	Myeloid	1	chronicity tissue
RANBP9	-0.005837712	0.009773414	-0.597305278	0.557266157	Myeloid	1	chronicity tissue
MCUR1	-0.003185284	0.008860657	-0.35948622	0.720507143	Myeloid	1	chronicity tissue
CD83	-0.049800524	0.015746363	-3.162668325	0.00174027	Myeloid	1	chronicity tissue
JARID2	-0.018295869	0.01045477	-1.750001991	0.085247781	Myeloid	1	chronicity tissue
DTNBP1	0.000174762	0.009588929	0.018225411	0.985566527	Myeloid	1	chronicity tissue
MYLIP	-0.040579438	0.015176118	-2.673901005	0.008707251	Myeloid	1	chronicity tissue
GMPR	-0.052550536	0.026993406	-1.946791584	0.062073105	Myeloid	1	chronicity tissue
ATXN1	-0.019138555	0.013457131	-1.422186873	0.157827737	Myeloid	1	chronicity tissue
FAM8A1	-0.034186113	0.017889187	-1.910993071	0.058218971	Myeloid	1	chronicity tissue
NUP153	0.002201214	0.01187964	0.185293007	0.855264411	Myeloid	1	chronicity tissue
KIF13A	0.014133775	0.014441722	0.978676534	0.32395511	Myeloid	1	chronicity tissue
TPMT	-0.02031201	0.010653151	-1.906666855	0.058068991	Myeloid	1	chronicity tissue
KDM1B	-0.019909978	0.014620054	-1.361826552	0.177713245	Myeloid	1	chronicity tissue
DEK	-0.012467081	0.007603126	-1.639730941	0.112129101	Myeloid	1	chronicity tissue
RNF144B	-0.053307519	0.01923294	-2.771678148	0.008358748	Myeloid	1	chronicity tissue
MBOAT1	0.017951184	0.013007862	1.380025715	0.170116468	Myeloid	1	chronicity tissue
E2F3	-0.006982001	0.01158719	-0.602562033	0.551463302	Myeloid	1	chronicity tissue
CDKAL1	0.008169787	0.014001571	0.583490727	0.563515921	Myeloid	1	chronicity tissue
SOX4	-0.013019347	0.015151696	-0.859266597	0.400622549	Myeloid	1	chronicity tissue
MRS2	0.023002695	0.009614902	2.392400324	0.018932636	Myeloid	1	chronicity tissue
TDP2	0.034313372	0.013537802	2.534633899	0.010236389	Myeloid	1	chronicity tissue
ACOT13	0.051153258	0.012870608	3.974424509	6.04573E-05	Myeloid	0.566847663	chronicity tissue
C6orf62	-0.028100054	0.011985428	-2.344518115	0.023057509	Myeloid	1	chronicity tissue
GMNN	-0.02171898	0.016983882	-1.278799506	0.209824696	Myeloid	1	chronicity tissue
RIPOR2	-0.011203362	0.020510031	-0.546238187	0.588642736	Myeloid	1	chronicity tissue
TRIM38	-0.02306648	0.008987791	-2.566423659	0.011785684	Myeloid	1	chronicity tissue
HIST1H1C	-0.004703036	0.018444205	-0.254987208	0.802290061	Myeloid	1	chronicity tissue
HFE	-0.003819558	0.017575068	-0.217328228	0.827071941	Myeloid	1	chronicity tissue
HIST1H4C	0.005932825	0.021869639	0.27128136	0.796556286	Myeloid	1	chronicity tissue
HIST1H2AC	-0.038630267	0.019492194	-1.98183266	0.052874766	Myeloid	1	chronicity tissue
HIST1H1E	0.044889041	0.033805024	1.327880768	0.176855995	Myeloid	1	chronicity tissue
HIST1H1D	0.105223217	0.029275381	3.5942561	0.000381747	Myeloid	1	chronicity tissue
HIST1H4H	-0.021590328	0.022399721	-0.963865936	0.368235836	Myeloid	1	chronicity tissue
BTN3A2	-0.014129065	0.013997336	-1.009411011	0.329337806	Myeloid	1	chronicity tissue
BTN2A2	0.033247993	0.014300222	2.324998428	0.025176472	Myeloid	1	chronicity tissue
BTN3A1	-0.005434998	0.014042889	-0.38702844	0.705162586	Myeloid	1	chronicity tissue
BTN3A3	-0.035109342	0.016204948	-2.166581528	0.04084115	Myeloid	1	chronicity tissue
BTN2A1	-0.030173127	0.010567266	-2.855338993	0.005576011	Myeloid	1	chronicity tissue
HCG11	0.004273388	0.012678586	0.3370556	0.742519775	Myeloid	1	chronicity tissue
HMGN4	-0.00116456	0.007434139	-0.15665026	0.876833039	Myeloid	1	chronicity tissue
ABT1	-0.019820545	0.00812745	-2.438716126	0.019606695	Myeloid	1	chronicity tissue
ZNF322	-0.023260912	0.011396648	-2.041031051	0.051485835	Myeloid	1	chronicity tissue
ZSCAN16-AS1	0.037500706	0.010581417	3.544015415	0.000511259	Myeloid	1	chronicity tissue
AL121944.1	0.0078974	0.016182783	0.488012473	0.636402122	Myeloid	1	chronicity tissue
ZSCAN16	-0.048171885	0.018498211	-2.604137472	0.014048165	Myeloid	1	chronicity tissue
ZKSCAN8	-0.032541931	0.017824885	-1.825646086	0.074038896	Myeloid	1	chronicity tissue
ZKSCAN4	-0.025700401	0.015898816	-1.616497798	0.122973008	Myeloid	1	chronicity tissue
TRIM27	-0.010089288	0.007567885	-1.333171497	0.18785385	Myeloid	1	chronicity tissue
GABBR1	0.013490535	0.018671981	0.722501542	0.471915209	Myeloid	1	chronicity tissue
HLA-F	-0.021460833	0.013192238	-1.626777338	0.111932018	Myeloid	1	chronicity tissue
HLA-A	-0.020904751	0.012521859	-1.669460708	0.101332231	Myeloid	1	chronicity tissue
ZNRD1	-0.011410374	0.008867076	-1.286824891	0.20919747	Myeloid	1	chronicity tissue
PPP1R11	0.002979406	0.008027497	0.371150046	0.707110676	Myeloid	1	chronicity tissue
TRIM26	-0.02518931	0.010588928	-2.378834694	0.021033807	Myeloid	1	chronicity tissue
HCG18	-0.017333345	0.011706256	-1.480690799	0.150008032	Myeloid	1	chronicity tissue
TRIM39	-0.058909536	0.014788814	-3.983384868	5.64651E-05	Myeloid	0.529416806	chronicity tissue
RPP21	0.000501191	0.007339333	0.068288342	0.945885283	Myeloid	1	chronicity tissue
HLA-E	-0.040502949	0.009744976	-4.156290196	6.1468E-05	Myeloid	0.576324378	chronicity tissue
GNL1	-0.011129541	0.009490303	-1.172727593	0.248664049	Myeloid	1	chronicity tissue
PRR3	-0.020156749	0.012576404	-1.602743474	0.134997748	Myeloid	1	chronicity tissue
ABCF1	-0.007337568	0.011357948	-0.646029373	0.520739487	Myeloid	1	chronicity tissue
PPP1R10	-0.014672876	0.010812444	-1.357035954	0.185363685	Myeloid	1	chronicity tissue
MRPS18B	-0.019683833	0.005954046	-3.305959172	0.002127016	Myeloid	1	chronicity tissue
C6orf136	0.01136022	0.013524033	0.840002414	0.405320212	Myeloid	1	chronicity tissue
DHX16	0.002892319	0.011866358	0.243741129	0.807754417	Myeloid	1	chronicity tissue
PPP1R18	-0.016160809	0.006540409	-2.470917185	0.015319624	Myeloid	1	chronicity tissue
NRM	0.003342597	0.015596546	0.214316469	0.833989837	Myeloid	1	chronicity tissue
MDC1	0.007147392	0.011844087	0.603456521	0.550122731	Myeloid	1	chronicity tissue
TUBB	-0.015540452	0.01392865	-1.115718461	0.274337688	Myeloid	1	chronicity tissue
FLOT1	0.012075344	0.008496274	1.421251712	0.16047666	Myeloid	1	chronicity tissue
IER3	0.012668318	0.018290319	0.692624218	0.486555047	Myeloid	1	chronicity tissue
GTF2H4	-0.000905208	0.011688339	-0.077445417	0.94035031	Myeloid	1	chronicity tissue
VARS2	-0.011731265	0.015253358	-0.76909388	0.440644341	Myeloid	1	chronicity tissue
CCHCR1	-0.008218325	0.014359099	-0.572342648	0.569101805	Myeloid	1	chronicity tissue
HLA-C	-0.0246973	0.013110229	-1.883819073	0.063409123	Myeloid	1	chronicity tissue
HLA-B	-0.025450942	0.010620554	-2.396385518	0.021262367	Myeloid	1	chronicity tissue
MICA	0.008258281	0.014213797	0.581004538	0.550943997	Myeloid	1	chronicity tissue
HCP5	-0.024807627	0.01624936	-1.526683322	0.142545699	Myeloid	1	chronicity tissue
MICB	-0.022937952	0.012525061	-1.831364394	0.067240175	Myeloid	1	chronicity tissue
DDX39B	0.003338743	0.005800486	0.575597065	0.568748667	Myeloid	1	chronicity tissue
NFKBIL1	-0.003127859	0.011744633	-0.266322448	0.792203969	Myeloid	1	chronicity tissue
TNF	-0.037225554	0.022248966	-1.673136351	0.098676732	Myeloid	1	chronicity tissue
LTB	-0.024719294	0.027816273	-0.888663037	0.39705338	Myeloid	1	chronicity tissue
LST1	-0.0541944	0.016812449	-3.223468511	0.001675282	Myeloid	1	chronicity tissue
AIF1	-0.036966849	0.010739761	-3.442055274	0.000807879	Myeloid	1	chronicity tissue
PRRC2A	-0.009895194	0.008657425	-1.142972013	0.256188882	Myeloid	1	chronicity tissue
BAG6	-0.001626211	0.007194062	-0.226049123	0.819880788	Myeloid	1	chronicity tissue
C6orf47	-0.00271744	0.010392811	-0.261473031	0.792371683	Myeloid	1	chronicity tissue
GPANK1	0.001973337	0.007413683	0.266174994	0.799488729	Myeloid	1	chronicity tissue
CSNK2B	-0.013560459	0.006567127	-2.064899685	0.037869956	Myeloid	1	chronicity tissue
ABHD16A	-0.014858647	0.008528886	-1.742155565	0.08196094	Myeloid	1	chronicity tissue
DDAH2	-0.011799966	0.010071618	-1.171605891	0.237647798	Myeloid	1	chronicity tissue
CLIC1	-0.007727052	0.008737587	-0.884346147	0.372951342	Myeloid	1	chronicity tissue
VARS	0.002664691	0.010398755	0.25625093	0.800991904	Myeloid	1	chronicity tissue
LSM2	0.000174822	0.006976827	0.025057587	0.979987939	Myeloid	1	chronicity tissue
HSPA1A	-0.070478061	0.017336352	-4.065334012	7.56937E-05	Myeloid	0.709704532	chronicity tissue
HSPA1B	-0.028027254	0.021136311	-1.326023922	0.188793857	Myeloid	1	chronicity tissue
SNHG32	0.043397863	0.012456684	3.483901705	0.000535569	Myeloid	1	chronicity tissue
NEU1	-0.003861837	0.010180248	-0.379346005	0.697650418	Myeloid	1	chronicity tissue
EHMT2	-0.009388119	0.011400133	-0.823509592	0.425248938	Myeloid	1	chronicity tissue
C2	0.021951676	0.0248636	0.88288405	0.373428618	Myeloid	1	chronicity tissue
NELFE	-0.018193972	0.008031528	-2.265318875	0.024595099	Myeloid	1	chronicity tissue
SKIV2L	-0.015317203	0.011132904	-1.37584978	0.185017297	Myeloid	1	chronicity tissue
DXO	0.033619398	0.014043202	2.393997974	0.021156859	Myeloid	1	chronicity tissue
STK19	-0.008825169	0.011162892	-0.790580887	0.429487657	Myeloid	1	chronicity tissue
ATF6B	-0.000568218	0.007245027	-0.07842874	0.938003739	Myeloid	1	chronicity tissue
AGPAT1	0.001428406	0.009564081	0.149351126	0.882220574	Myeloid	1	chronicity tissue
RNF5	-0.003528857	0.007971626	-0.442677201	0.657998171	Myeloid	1	chronicity tissue
AGER	0.008230272	0.018541787	0.443876977	0.664942078	Myeloid	1	chronicity tissue
PBX2	-0.015419913	0.010967595	-1.405952056	0.167453043	Myeloid	1	chronicity tissue
GPSM3	-0.02282738	0.007049575	-3.238121254	0.001613251	Myeloid	1	chronicity tissue
NOTCH4	-0.016805516	0.021208759	-0.792385642	0.439970955	Myeloid	1	chronicity tissue
HLA-DRA	0.002567063	0.012580956	0.204043532	0.843602909	Myeloid	1	chronicity tissue
HLA-DRB5	-0.061982633	0.051067212	-1.213746156	0.239526779	Myeloid	1	chronicity tissue
HLA-DRB1	0.021560316	0.016357479	1.318070878	0.204004738	Myeloid	1	chronicity tissue
HLA-DQA1	0.029199356	0.021255114	1.373756717	0.186422721	Myeloid	1	chronicity tissue
HLA-DQB1	0.033185642	0.016740825	1.982318157	0.056545406	Myeloid	1	chronicity tissue
TAP2	-0.0507635	0.014375512	-3.531248196	0.000772964	Myeloid	1	chronicity tissue
PSMB8	-0.037760309	0.0111485	-3.38703027	0.001132233	Myeloid	1	chronicity tissue
PSMB8-AS1	-0.013209514	0.011322642	-1.166645916	0.256815051	Myeloid	1	chronicity tissue
PSMB9	-0.046070306	0.01673484	-2.752957714	0.008774454	Myeloid	1	chronicity tissue
TAP1	-0.056803162	0.016589806	-3.423979838	0.001410116	Myeloid	1	chronicity tissue
HLA-DMB	0.030791057	0.01020099	3.018438015	0.003484911	Myeloid	1	chronicity tissue
HLA-DMA	0.022000925	0.010496011	2.096122471	0.042405047	Myeloid	1	chronicity tissue
BRD2	-0.020045004	0.008756554	-2.289143044	0.024184564	Myeloid	1	chronicity tissue
HLA-DOA	0.039857477	0.018991652	2.098683999	0.042783462	Myeloid	1	chronicity tissue
HLA-DPA1	0.000241321	0.014868788	0.016230009	0.987615697	Myeloid	1	chronicity tissue
HLA-DPB1	0.030406927	0.015571983	1.952668893	0.062139937	Myeloid	1	chronicity tissue
RXRB	0.006882083	0.009101504	0.756147869	0.45242399	Myeloid	1	chronicity tissue
SLC39A7	0.001634604	0.010920281	0.149685161	0.880138703	Myeloid	1	chronicity tissue
HSD17B8	-0.014505292	0.012063218	-1.202439693	0.231059933	Myeloid	1	chronicity tissue
RING1	0.007697465	0.008249281	0.933107395	0.350357404	Myeloid	1	chronicity tissue
VPS52	-0.00408134	0.014359066	-0.28423435	0.777888014	Myeloid	1	chronicity tissue
RPS18	0.018711171	0.008384253	2.231703934	0.030165434	Myeloid	1	chronicity tissue
B3GALT4	-0.018715417	0.01083307	-1.72761896	0.083331582	Myeloid	1	chronicity tissue
WDR46	-0.017125175	0.007604705	-2.251918463	0.037037475	Myeloid	1	chronicity tissue
PFDN6	-0.014710359	0.006445003	-2.282444253	0.026742475	Myeloid	1	chronicity tissue
RGL2	0.011595896	0.012686788	0.914013537	0.358314055	Myeloid	1	chronicity tissue
TAPBP	0.004081003	0.007528708	0.542058924	0.588281063	Myeloid	1	chronicity tissue
ZBTB22	-0.013094857	0.013096848	-0.999848002	0.329941084	Myeloid	1	chronicity tissue
DAXX	-0.009278797	0.009637419	-0.962788603	0.3453285	Myeloid	1	chronicity tissue
PHF1	0.018093648	0.01497027	1.208638788	0.223519162	Myeloid	1	chronicity tissue
CUTA	0.015871331	0.00731794	2.168824852	0.030380676	Myeloid	1	chronicity tissue
BAK1	-0.012959288	0.010997145	-1.178422929	0.237971426	Myeloid	1	chronicity tissue
UQCC2	-0.004248745	0.008381209	-0.506937053	0.613157707	Myeloid	1	chronicity tissue
LEMD2	0.003392896	0.009790501	0.346549777	0.730568503	Myeloid	1	chronicity tissue
HMGA1	-0.019834724	0.015619954	-1.269832388	0.212325217	Myeloid	1	chronicity tissue
SMIM29	0.022427005	0.010191005	2.200666663	0.027868257	Myeloid	1	chronicity tissue
AL354740.1	0.020045387	0.019816454	1.011552683	0.329509981	Myeloid	1	chronicity tissue
NUDT3	-0.006804324	0.010305437	-0.660265406	0.517088363	Myeloid	1	chronicity tissue
RPS10	0.028362917	0.014922124	1.900729232	0.066900444	Myeloid	1	chronicity tissue
ILRUN	-0.017160471	0.012877722	-1.332570469	0.172238354	Myeloid	1	chronicity tissue
AL451165.2	-0.008571187	0.013504155	-0.634707406	0.531805335	Myeloid	1	chronicity tissue
SNRPC	-0.029732442	0.006193617	-4.800497506	6.36321E-06	Myeloid	0.059661414	chronicity tissue
UHRF1BP1	-0.033990685	0.016247092	-2.092108799	0.037390952	Myeloid	1	chronicity tissue
TAF11	-0.001786401	0.006931336	-0.257728178	0.800221603	Myeloid	1	chronicity tissue
ANKS1A	-0.019314011	0.017117839	-1.128297249	0.261040771	Myeloid	1	chronicity tissue
ZNF76	-0.00836884	0.011633618	-0.719366969	0.473978941	Myeloid	1	chronicity tissue
DEF6	-0.027635862	0.009583292	-2.883754507	0.005464286	Myeloid	1	chronicity tissue
PPARD	0.037105176	0.01414513	2.62317672	0.008966626	Myeloid	1	chronicity tissue
RPL10A	0.021081372	0.008631052	2.442503051	0.016452769	Myeloid	1	chronicity tissue
FKBP5	0.06878062	0.033023878	2.082754164	0.033551227	Myeloid	1	chronicity tissue
SRPK1	0.002754112	0.010142033	0.27155419	0.787315339	Myeloid	1	chronicity tissue
MAPK14	-0.01277369	0.009999354	-1.277451555	0.217041235	Myeloid	1	chronicity tissue
KCTD20	-0.006331662	0.010533524	-0.601096256	0.55109842	Myeloid	1	chronicity tissue
STK38	-0.011107099	0.012233778	-0.907904231	0.368087941	Myeloid	1	chronicity tissue
SRSF3	-0.00678921	0.006268175	-1.083123902	0.28635738	Myeloid	1	chronicity tissue
CDKN1A	-0.029026092	0.017711801	-1.638799617	0.089254479	Myeloid	1	chronicity tissue
PPIL1	-0.048431075	0.012132766	-3.991758572	0.000285077	Myeloid	1	chronicity tissue
C6orf89	-0.004815748	0.009431927	-0.510579405	0.612478718	Myeloid	1	chronicity tissue
MTCH1	-0.001187078	0.006422838	-0.184821393	0.852741452	Myeloid	1	chronicity tissue
FGD2	-0.028537256	0.012306587	-2.318860404	0.023501562	Myeloid	1	chronicity tissue
PIM1	0.053964214	0.018532271	2.911905035	0.003069566	Myeloid	1	chronicity tissue
RNF8	0.004966563	0.011213542	0.442907613	0.666629631	Myeloid	1	chronicity tissue
CMTR1	-0.054882728	0.017410628	-3.152254405	0.002564975	Myeloid	1	chronicity tissue
CCDC167	-0.017691372	0.011717049	-1.509882855	0.134023458	Myeloid	1	chronicity tissue
ZFAND3	-0.012881284	0.008605436	-1.496877646	0.135183342	Myeloid	1	chronicity tissue
GLO1	0.038688935	0.012194973	3.172531398	0.001439995	Myeloid	1	chronicity tissue
SAYSD1	-0.017836478	0.009424336	-1.892597854	0.05845754	Myeloid	1	chronicity tissue
OARD1	-0.008849568	0.007358399	-1.202648559	0.243840475	Myeloid	1	chronicity tissue
NFYA	-0.010111629	0.012835148	-0.787807747	0.440603557	Myeloid	1	chronicity tissue
TREM2	0.083783254	0.030633432	2.735026669	0.006750823	Myeloid	1	chronicity tissue
TREM1	0.199157262	0.027828068	7.156704513	2.27518E-12	Myeloid	2.13321E-08	chronicity tissue
TFEB	-0.00369819	0.010681634	-0.346219483	0.730726278	Myeloid	1	chronicity tissue
TOMM6	0.005183336	0.005107734	1.014801384	0.311179332	Myeloid	1	chronicity tissue
MED20	-0.025157036	0.017800714	-1.413259978	0.178388078	Myeloid	1	chronicity tissue
BYSL	-0.010084525	0.012596665	-0.800571042	0.422986617	Myeloid	1	chronicity tissue
CCND3	-0.032093464	0.013240351	-2.42391347	0.018242136	Myeloid	1	chronicity tissue
TAF8	-0.011278135	0.011149356	-1.011550405	0.345524678	Myeloid	1	chronicity tissue
MRPS10	-0.007931429	0.006518696	-1.216720183	0.238219256	Myeloid	1	chronicity tissue
TRERF1	-0.010103171	0.015616895	-0.646938493	0.533317816	Myeloid	1	chronicity tissue
UBR2	-0.009842713	0.00951934	-1.033970143	0.310396837	Myeloid	1	chronicity tissue
TBCC	-0.004446397	0.010704499	-0.415376492	0.684130954	Myeloid	1	chronicity tissue
BICRAL	-0.009868704	0.017044842	-0.578984752	0.571918451	Myeloid	1	chronicity tissue
RPL7L1	-0.013626319	0.007925411	-1.719320261	0.096110561	Myeloid	1	chronicity tissue
C6orf226	0.014482785	0.010670289	1.357300224	0.182314561	Myeloid	1	chronicity tissue
CNPY3	-0.001902377	0.005904356	-0.322198808	0.747705487	Myeloid	1	chronicity tissue
PEX6	0.01268863	0.017739677	0.715268397	0.469737097	Myeloid	1	chronicity tissue
PPP2R5D	0.01790721	0.018093963	0.989678719	0.328559554	Myeloid	1	chronicity tissue
MEA1	-0.009620939	0.006727592	-1.430071691	0.150965202	Myeloid	1	chronicity tissue
KLHDC3	0.010764774	0.00688748	1.562948088	0.121854324	Myeloid	1	chronicity tissue
RRP36	-0.016688966	0.00674131	-2.47562652	0.020998223	Myeloid	1	chronicity tissue
MRPL2	-0.011292777	0.00684892	-1.648840504	0.107400961	Myeloid	1	chronicity tissue
SRF	-0.045573072	0.013266714	-3.435143949	0.000799671	Myeloid	1	chronicity tissue
CUL9	-0.025151243	0.016002179	-1.571738626	0.127056608	Myeloid	1	chronicity tissue
DNPH1	-0.041020656	0.011945857	-3.433881536	0.000826977	Myeloid	1	chronicity tissue
ZNF318	-0.000810719	0.012696432	-0.063854083	0.949684109	Myeloid	1	chronicity tissue
ABCC10	-0.021780335	0.012454948	-1.748729546	0.080021343	Myeloid	1	chronicity tissue
TJAP1	0.004948108	0.011322325	0.437022289	0.665581785	Myeloid	1	chronicity tissue
POLR1C	0.002308047	0.012227327	0.188761395	0.849650902	Myeloid	1	chronicity tissue
YIPF3	-0.000349837	0.006164468	-0.056750592	0.954741611	Myeloid	1	chronicity tissue
XPO5	-0.017263826	0.010564142	-1.634190957	0.13729554	Myeloid	1	chronicity tissue
GTPBP2	-0.025466108	0.01338555	-1.90250742	0.059873909	Myeloid	1	chronicity tissue
MAD2L1BP	-0.028619695	0.011234611	-2.54745771	0.012098155	Myeloid	1	chronicity tissue
MRPS18A	-0.022702102	0.00850948	-2.667860024	0.011764103	Myeloid	1	chronicity tissue
VEGFA	-0.0322514	0.024108433	-1.337764236	0.187516374	Myeloid	1	chronicity tissue
MRPL14	0.000978806	0.007010315	0.139623658	0.889106727	Myeloid	1	chronicity tissue
TMEM63B	0.022142665	0.01330426	1.664328992	0.097817313	Myeloid	1	chronicity tissue
SLC29A1	0.051287581	0.018442539	2.780939213	0.005027858	Myeloid	1	chronicity tissue
HSP90AB1	-0.012379621	0.007943545	-1.558450449	0.12295957	Myeloid	1	chronicity tissue
SLC35B2	0.002310422	0.013026284	0.177366173	0.859557523	Myeloid	1	chronicity tissue
NFKBIE	-0.053268004	0.011777948	-4.522689623	1.45249E-05	Myeloid	0.136185908	chronicity tissue
CDC5L	-0.00436578	0.007446904	-0.586254362	0.567744503	Myeloid	1	chronicity tissue
SUPT3H	0.00390875	0.016622215	0.235152143	0.817468641	Myeloid	1	chronicity tissue
RUNX2	0.022698375	0.023681245	0.958495871	0.371160683	Myeloid	1	chronicity tissue
ENPP4	0.066857587	0.019749285	3.385316875	0.000640271	Myeloid	1	chronicity tissue
PLA2G7	0.093268608	0.031446334	2.965961281	0.003537155	Myeloid	1	chronicity tissue
TNFRSF21	-0.037944636	0.02385314	-1.590760655	0.12907451	Myeloid	1	chronicity tissue
CD2AP	-0.015411242	0.014565183	-1.058087756	0.309992263	Myeloid	1	chronicity tissue
MMUT	-0.031815231	0.009127059	-3.485814251	0.000614445	Myeloid	1	chronicity tissue
CENPQ	0.008358437	0.014775002	0.565714812	0.577941982	Myeloid	1	chronicity tissue
MCM3	-0.019108887	0.014089412	-1.356258635	0.19457176	Myeloid	1	chronicity tissue
PAQR8	0.006175807	0.015137064	0.407992399	0.688635768	Myeloid	1	chronicity tissue
EFHC1	0.036837849	0.017721041	2.078763304	0.045837702	Myeloid	1	chronicity tissue
TRAM2	-0.013548894	0.019835918	-0.683048487	0.491917161	Myeloid	1	chronicity tissue
TMEM14A	0.010342157	0.024931748	0.414818761	0.692702855	Myeloid	1	chronicity tissue
ICK	0.015231585	0.015466597	0.984805226	0.347740728	Myeloid	1	chronicity tissue
FBXO9	-0.002923104	0.009153475	-0.319343648	0.755534864	Myeloid	1	chronicity tissue
ELOVL5	0.018815019	0.009636729	1.952427898	0.053072092	Myeloid	1	chronicity tissue
GCLC	0.000447151	0.020764577	0.021534306	0.982830039	Myeloid	1	chronicity tissue
DST	0.043252044	0.014128638	3.061303222	0.002327981	Myeloid	1	chronicity tissue
KIAA1586	0.031014513	0.016266626	1.906634714	0.062623516	Myeloid	1	chronicity tissue
ZNF451	0.008934895	0.009829764	0.908963315	0.375042415	Myeloid	1	chronicity tissue
PRIM2	-0.005064051	0.012979633	-0.390153642	0.705772924	Myeloid	1	chronicity tissue
AL021368.2	-0.017697661	0.015821959	-1.118550599	0.276649175	Myeloid	1	chronicity tissue
PHF3	0.009638013	0.009716943	0.991877019	0.326209449	Myeloid	1	chronicity tissue
LMBRD1	0.014098079	0.00867024	1.626030959	0.106152592	Myeloid	1	chronicity tissue
FAM135A	0.013592323	0.01567178	0.867311976	0.399353977	Myeloid	1	chronicity tissue
SDHAF4	-0.005829505	0.011429642	-0.510033901	0.609286352	Myeloid	1	chronicity tissue
SMAP1	-0.008659128	0.008352593	-1.036699393	0.305824357	Myeloid	1	chronicity tissue
OGFRL1	0.007746035	0.00982184	0.788654168	0.428596293	Myeloid	1	chronicity tissue
LINC00472	-0.016578912	0.034422196	-0.481634338	0.621759727	Myeloid	1	chronicity tissue
CGAS	-0.020135438	0.017152701	-1.173893146	0.254164602	Myeloid	1	chronicity tissue
MTO1	-0.023339755	0.0132339	-1.763633921	0.089816756	Myeloid	1	chronicity tissue
EEF1A1	0.010449787	0.007685279	1.359714638	0.174399492	Myeloid	1	chronicity tissue
SLC17A5	0.037282315	0.017701396	2.106179429	0.033244453	Myeloid	1	chronicity tissue
COX7A2	-0.008659001	0.005236497	-1.653586489	0.100196149	Myeloid	1	chronicity tissue
TMEM30A	-0.005851697	0.01183861	-0.494289171	0.618168494	Myeloid	1	chronicity tissue
SENP6	-0.012142831	0.00864816	-1.40409429	0.173455972	Myeloid	1	chronicity tissue
MYO6	0.030488214	0.027558421	1.106312077	0.256833322	Myeloid	1	chronicity tissue
PHIP	-0.00831197	0.008699939	-0.955405547	0.346345581	Myeloid	1	chronicity tissue
HMGN3	0.016097917	0.00780538	2.062413016	0.042361077	Myeloid	1	chronicity tissue
BCKDHB	-0.012070955	0.014715021	-0.820315212	0.427062473	Myeloid	1	chronicity tissue
TENT5A	-0.049085321	0.010587063	-4.636349085	9.37726E-06	Myeloid	0.087921188	chronicity tissue
IBTK	-0.012684483	0.009388745	-1.351030698	0.182704134	Myeloid	1	chronicity tissue
DOP1A	-0.004391648	0.013893174	-0.316101094	0.758367092	Myeloid	1	chronicity tissue
PGM3	-0.002356533	0.010205878	-0.230899593	0.817920407	Myeloid	1	chronicity tissue
CYB5R4	-0.002490729	0.006409352	-0.388608598	0.699296013	Myeloid	1	chronicity tissue
CEP162	-0.002298369	0.014336997	-0.160310345	0.875825162	Myeloid	1	chronicity tissue
SNX14	-0.000274392	0.00823	-0.03334048	0.973325919	Myeloid	1	chronicity tissue
SYNCRIP	-0.0039759	0.009111612	-0.436355261	0.660898172	Myeloid	1	chronicity tissue
SNHG5	0.024501918	0.020107746	1.218531351	0.232797373	Myeloid	1	chronicity tissue
ZNF292	0.01655926	0.009854739	1.680334721	0.102194651	Myeloid	1	chronicity tissue
SMIM8	0.006960528	0.010962614	0.634933215	0.530001343	Myeloid	1	chronicity tissue
SLC35A1	0.005702047	0.009826908	0.580248278	0.565204074	Myeloid	1	chronicity tissue
RARS2	-0.003957183	0.007907256	-0.500449625	0.618108401	Myeloid	1	chronicity tissue
ORC3	-0.011602799	0.011412383	-1.016684997	0.315973115	Myeloid	1	chronicity tissue
AKIRIN2	-0.012839085	0.007497504	-1.712447955	0.086683554	Myeloid	1	chronicity tissue
RNGTT	-0.00773613	0.012029807	-0.643080155	0.552686392	Myeloid	1	chronicity tissue
PNRC1	0.013002351	0.008995808	1.445378986	0.149831907	Myeloid	1	chronicity tissue
PM20D2	-0.010934126	0.020949205	-0.521935156	0.621983056	Myeloid	1	chronicity tissue
UBE2J1	-0.011426492	0.010335083	-1.10560237	0.268473457	Myeloid	1	chronicity tissue
RRAGD	0.061299233	0.021985873	2.788119174	0.004485433	Myeloid	1	chronicity tissue
LYRM2	0.006966251	0.007807504	0.892250643	0.374426206	Myeloid	1	chronicity tissue
MDN1	0.010090298	0.015207846	0.663492945	0.514889129	Myeloid	1	chronicity tissue
CASP8AP2	-0.005787201	0.011043833	-0.524021087	0.608895823	Myeloid	1	chronicity tissue
MAP3K7	-0.01407883	0.011185134	-1.258709053	0.214122672	Myeloid	1	chronicity tissue
MANEA	0.000795594	0.015269684	0.052102845	0.958806379	Myeloid	1	chronicity tissue
UFL1	0.002085892	0.008001903	0.26067449	0.7970328	Myeloid	1	chronicity tissue
NDUFAF4	-0.015877925	0.00797122	-1.991906602	0.04649182	Myeloid	1	chronicity tissue
MMS22L	-0.01071019	0.017623428	-0.607724522	0.568601725	Myeloid	1	chronicity tissue
FBXL4	0.007165527	0.014752409	0.485719111	0.629071591	Myeloid	1	chronicity tissue
PNISR	0.013918409	0.008370737	1.662745952	0.099254859	Myeloid	1	chronicity tissue
CCNC	-0.000518044	0.006978752	-0.074231556	0.940912147	Myeloid	1	chronicity tissue
ASCC3	-0.001979834	0.010094333	-0.196133184	0.848769749	Myeloid	1	chronicity tissue
PREP	-0.009085925	0.01142408	-0.795331013	0.436465671	Myeloid	1	chronicity tissue
PRDM1	-0.032110643	0.020888351	-1.53725123	0.132939604	Myeloid	1	chronicity tissue
ATG5	-0.005522004	0.006260916	-0.881980229	0.382905229	Myeloid	1	chronicity tissue
CRYBG1	0.008951339	0.00906197	0.987791793	0.31903177	Myeloid	1	chronicity tissue
RTN4IP1	-0.045570934	0.015315869	-2.975406424	0.007682779	Myeloid	1	chronicity tissue
QRSL1	-0.017677392	0.010364967	-1.705494391	0.11036761	Myeloid	1	chronicity tissue
CD24	-0.003800707	0.027473136	-0.13834265	0.886687059	Myeloid	1	chronicity tissue
MTRES1	-0.010438509	0.008077314	-1.292324161	0.237543405	Myeloid	1	chronicity tissue
PDSS2	-0.026443422	0.009262725	-2.854821092	0.007040861	Myeloid	1	chronicity tissue
SEC63	-0.007500269	0.008705309	-0.861574096	0.391593611	Myeloid	1	chronicity tissue
OSTM1	-0.011389281	0.00840649	-1.354819977	0.173182108	Myeloid	1	chronicity tissue
SNX3	0.016230626	0.007128537	2.276852233	0.025491581	Myeloid	1	chronicity tissue
FOXO3	-0.001952679	0.012793179	-0.15263438	0.878977314	Myeloid	1	chronicity tissue
SESN1	0.05987209	0.024879503	2.406482565	0.014238263	Myeloid	1	chronicity tissue
CEP57L1	0.011649007	0.014909739	0.781301848	0.433508521	Myeloid	1	chronicity tissue
CD164	0.024988268	0.009803919	2.548804105	0.009274941	Myeloid	1	chronicity tissue
MICAL1	0.027746297	0.009648229	2.875791704	0.004669251	Myeloid	1	chronicity tissue
ZBTB24	0.003213484	0.012892668	0.249248984	0.811775431	Myeloid	1	chronicity tissue
AK9	-0.006452559	0.018971996	-0.340109677	0.742239172	Myeloid	1	chronicity tissue
FIG4	0.009690355	0.012236875	0.791897787	0.428572436	Myeloid	1	chronicity tissue
CDC40	-0.003793959	0.009599126	-0.395240067	0.696468751	Myeloid	1	chronicity tissue
CDK19	-0.00591548	0.010825915	-0.54641853	0.590527125	Myeloid	1	chronicity tissue
AMD1	-0.027675602	0.009909983	-2.79269927	0.006267506	Myeloid	1	chronicity tissue
GTF3C6	-0.02265588	0.007373441	-3.07263317	0.00259969	Myeloid	1	chronicity tissue
RPF2	0.000933975	0.008666315	0.107770761	0.914071454	Myeloid	1	chronicity tissue
MFSD4B	-0.001981674	0.011949344	-0.165839583	0.87016608	Myeloid	1	chronicity tissue
REV3L	-0.01148992	0.010000624	-1.148920283	0.261311842	Myeloid	1	chronicity tissue
TRAF3IP2-AS1	-0.021446578	0.017739142	-1.208997493	0.238964506	Myeloid	1	chronicity tissue
FYN	-0.038555993	0.015922783	-2.421435532	0.019326086	Myeloid	1	chronicity tissue
TUBE1	-0.023583633	0.014258068	-1.654055337	0.122755276	Myeloid	1	chronicity tissue
MARCKS	-0.042961396	0.014569792	-2.948662168	0.004779369	Myeloid	1	chronicity tissue
HDAC2	-0.020764909	0.009806918	-2.117373667	0.034722973	Myeloid	1	chronicity tissue
NT5DC1	0.001183402	0.012831153	0.092228849	0.927117551	Myeloid	1	chronicity tissue
TSPYL4	-0.036551116	0.018635978	-1.961319958	0.057537322	Myeloid	1	chronicity tissue
DSE	0.012672779	0.012662007	1.000850774	0.32474505	Myeloid	1	chronicity tissue
TSPYL1	-0.019369003	0.010479431	-1.848287612	0.069344538	Myeloid	1	chronicity tissue
CALHM6	-0.004168669	0.017115309	-0.243563748	0.813666302	Myeloid	1	chronicity tissue
RWDD1	0.006823161	0.005546939	1.230076847	0.21918919	Myeloid	1	chronicity tissue
ZUP1	-0.027944959	0.010853007	-2.574858571	0.016892459	Myeloid	1	chronicity tissue
KPNA5	-0.035675584	0.014273291	-2.499464466	0.017812889	Myeloid	1	chronicity tissue
DCBLD1	0.030350225	0.020472697	1.482473197	0.150567829	Myeloid	1	chronicity tissue
GOPC	-0.018348074	0.00945084	-1.941422596	0.058991057	Myeloid	1	chronicity tissue
NUS1	0.004160125	0.011258639	0.369505145	0.714302708	Myeloid	1	chronicity tissue
CEP85L	-0.0107013	0.01607183	-0.665842008	0.50873594	Myeloid	1	chronicity tissue
MCM9	-0.009386293	0.0114263	-0.821463926	0.450406703	Myeloid	1	chronicity tissue
ASF1A	0.000544902	0.011685876	0.046629136	0.964172452	Myeloid	1	chronicity tissue
MAN1A1	0.031123557	0.019814077	1.570780061	0.10731454	Myeloid	1	chronicity tissue
HSF2	0.019110857	0.016889284	1.131537427	0.275665207	Myeloid	1	chronicity tissue
SERINC1	-0.006167923	0.009227736	-0.668411343	0.502917957	Myeloid	1	chronicity tissue
PKIB	0.046313955	0.029947801	1.546489364	0.125751945	Myeloid	1	chronicity tissue
SMPDL3A	-0.041382479	0.020907149	-1.979345852	0.048658424	Myeloid	1	chronicity tissue
RNF217	0.024221995	0.016883588	1.43464732	0.158305493	Myeloid	1	chronicity tissue
HDDC2	0.037552252	0.012476755	3.009777247	0.003321931	Myeloid	1	chronicity tissue
NCOA7	0.005813443	0.011941777	0.486815624	0.630607002	Myeloid	1	chronicity tissue
HINT3	-0.014940591	0.009422267	-1.585668414	0.112630741	Myeloid	1	chronicity tissue
TRMT11	0.004181097	0.012598215	0.331880161	0.741645357	Myeloid	1	chronicity tissue
CENPW	-0.013579522	0.014990876	-0.905852454	0.373665723	Myeloid	1	chronicity tissue
RNF146	-0.007274217	0.009235427	-0.787642746	0.439159141	Myeloid	1	chronicity tissue
ECHDC1	0.015126073	0.006275039	2.410514615	0.017407428	Myeloid	1	chronicity tissue
ARHGAP18	0.034020109	0.014999067	2.268148365	0.022383832	Myeloid	1	chronicity tissue
L3MBTL3	-0.006817756	0.019619649	-0.347496301	0.733542188	Myeloid	1	chronicity tissue
EPB41L2	0.059233199	0.015665538	3.781114915	0.000158041	Myeloid	1	chronicity tissue
