## Supplementary Table 5 for "A population-scale atlas of blood and tissue in lupus nephritis" (part 2 of 3)

gene	beta	stderr	z.score	p	celltype	padj	variable
AKAP7	0.011987012	0.01226735	0.977147671	0.333988289	Myeloid	1	chronicity tissue
MED23	0.005549288	0.009931042	0.558782084	0.582571915	Myeloid	1	chronicity tissue
STX7	0.003089441	0.006319032	0.488910395	0.627274962	Myeloid	1	chronicity tissue
VNN1	0.024980685	0.023381731	1.06838477	0.282825402	Myeloid	1	chronicity tissue
VNN2	-0.014858568	0.025475567	-0.583247772	0.556469694	Myeloid	1	chronicity tissue
SLC18B1	0.088586484	0.020529573	4.315067117	2.06698E-05	Myeloid	0.193800323	chronicity tissue
RPS12	0.023071622	0.007868227	2.932251626	0.004569582	Myeloid	1	chronicity tissue
TBPL1	-0.013890051	0.009855259	-1.409404924	0.169251383	Myeloid	1	chronicity tissue
SGK1	0.017974736	0.01596781	1.125685765	0.248439574	Myeloid	1	chronicity tissue
AL355881.1	-0.007084183	0.025656337	-0.276118241	0.793206619	Myeloid	1	chronicity tissue
HBS1L	-0.010881453	0.009647875	-1.127860047	0.262769116	Myeloid	1	chronicity tissue
AHI1	0.068643579	0.018353595	3.740061731	0.00023806	Myeloid	1	chronicity tissue
BCLAF1	-0.005044886	0.008644819	-0.583573304	0.565664171	Myeloid	1	chronicity tissue
MAP3K5	0.00972016	0.011748822	0.827330563	0.418339142	Myeloid	1	chronicity tissue
AL121933.2	-0.01660594	0.014523379	-1.143393682	0.259345221	Myeloid	1	chronicity tissue
PEX7	-0.00783912	0.012221366	-0.641427461	0.520530308	Myeloid	1	chronicity tissue
IFNGR1	0.035985993	0.012297069	2.926387849	0.003263744	Myeloid	1	chronicity tissue
TNFAIP3	-0.00386798	0.02065031	-0.187308544	0.85343555	Myeloid	1	chronicity tissue
HEBP2	0.029049118	0.016109211	1.803261363	0.083155073	Myeloid	1	chronicity tissue
NHSL1	0.0435445	0.026859628	1.621187732	0.10981098	Myeloid	1	chronicity tissue
AL590617.2	0.067492666	0.023543486	2.866723546	0.003615071	Myeloid	1	chronicity tissue
CCDC28A	0.003335622	0.008672703	0.384611537	0.701628911	Myeloid	1	chronicity tissue
REPS1	-0.024581022	0.013322586	-1.845063904	0.075594223	Myeloid	1	chronicity tissue
ABRACL	-0.042263051	0.010894394	-3.87933935	0.000194616	Myeloid	1	chronicity tissue
HECA	-0.018829911	0.012086354	-1.557948015	0.11767979	Myeloid	1	chronicity tissue
CITED2	0.006571886	0.01165684	0.563779325	0.570386099	Myeloid	1	chronicity tissue
VTA1	-0.022737306	0.00866402	-2.624336885	0.011905408	Myeloid	1	chronicity tissue
ADGRG6	-0.042870925	0.029588311	-1.448914226	0.171528784	Myeloid	1	chronicity tissue
HIVEP2	0.027314294	0.021446412	1.273606685	0.219457304	Myeloid	1	chronicity tissue
AIG1	-0.039843303	0.01118134	-3.563374658	0.000567374	Myeloid	1	chronicity tissue
ADAT2	0.004994659	0.015587846	0.320420077	0.758931054	Myeloid	1	chronicity tissue
PEX3	0.018043783	0.013253909	1.361393296	0.183343155	Myeloid	1	chronicity tissue
FUCA2	-0.008180526	0.009965847	-0.820856094	0.409271675	Myeloid	1	chronicity tissue
PHACTR2	-0.019604054	0.011825858	-1.65772783	0.101354719	Myeloid	1	chronicity tissue
LTV1	-0.004776608	0.010224175	-0.467187579	0.646882068	Myeloid	1	chronicity tissue
PLAGL1	0.009629548	0.013256393	0.726407846	0.475637549	Myeloid	1	chronicity tissue
SF3B5	0.004055757	0.00430626	0.941828224	0.348460432	Myeloid	1	chronicity tissue
STX11	-0.050731091	0.014400213	-3.522940307	0.000521123	Myeloid	1	chronicity tissue
UTRN	-0.028099061	0.012307542	-2.283076517	0.022991278	Myeloid	1	chronicity tissue
EPM2A	-0.006329667	0.015961683	-0.396553878	0.692473831	Myeloid	1	chronicity tissue
FBXO30	-0.017194353	0.012732995	-1.350377761	0.182449206	Myeloid	1	chronicity tissue
SHPRH	-0.010662455	0.010898412	-0.978349436	0.338386645	Myeloid	1	chronicity tissue
RAB32	0.025740235	0.010372797	2.481513304	0.015066046	Myeloid	1	chronicity tissue
STXBP5	0.011528627	0.013165754	0.875652588	0.39013744	Myeloid	1	chronicity tissue
SASH1	-0.083089047	0.018732459	-4.435565544	3.79328E-05	Myeloid	0.355658054	chronicity tissue
TAB2	-0.018550863	0.011527508	-1.609269232	0.114435817	Myeloid	1	chronicity tissue
SUMO4	-0.022803055	0.015507644	-1.470439673	0.15218538	Myeloid	1	chronicity tissue
ZC3H12D	-0.036662314	0.019578465	-1.872583726	0.060661824	Myeloid	1	chronicity tissue
PPIL4	0.002577084	0.008206905	0.314014133	0.754398146	Myeloid	1	chronicity tissue
GINM1	0.021942014	0.006982049	3.142632649	0.002488325	Myeloid	1	chronicity tissue
KATNA1	-0.015715986	0.008993041	-1.74757198	0.090781345	Myeloid	1	chronicity tissue
LATS1	-0.020971792	0.01124674	-1.864699578	0.068090352	Myeloid	1	chronicity tissue
NUP43	-0.01221849	0.013110952	-0.931930039	0.369741683	Myeloid	1	chronicity tissue
PCMT1	-0.00882751	0.006703284	-1.316893438	0.187635168	Myeloid	1	chronicity tissue
MTHFD1L	0.003164285	0.017601207	0.179776569	0.858683845	Myeloid	1	chronicity tissue
ZBTB2	-0.036170041	0.016570181	-2.182839194	0.038803218	Myeloid	1	chronicity tissue
RMND1	-0.013483663	0.009027867	-1.4935602	0.155918868	Myeloid	1	chronicity tissue
ARMT1	-0.025143143	0.010259217	-2.450785906	0.015410916	Myeloid	1	chronicity tissue
CCDC170	-0.035409597	0.0185547	-1.908389672	0.06097819	Myeloid	1	chronicity tissue
SYNE1	-0.02378666	0.015733714	-1.511827405	0.13510821	Myeloid	1	chronicity tissue
MTRF1L	-0.027464431	0.010436248	-2.631638439	0.010743213	Myeloid	1	chronicity tissue
IPCEF1	-0.027276563	0.020056942	-1.359956196	0.191626834	Myeloid	1	chronicity tissue
SCAF8	-0.013452469	0.011905887	-1.129900599	0.274462533	Myeloid	1	chronicity tissue
TFB1M	-0.011580487	0.012243234	-0.945868313	0.364497788	Myeloid	1	chronicity tissue
ARID1B	-0.00625891	0.00883205	-0.708658834	0.487160837	Myeloid	1	chronicity tissue
TMEM242	0.001580722	0.010204169	0.15490941	0.87643564	Myeloid	1	chronicity tissue
ZDHHC14	-0.012861284	0.017538088	-0.733334429	0.479676341	Myeloid	1	chronicity tissue
SNX9	-0.018407444	0.013687184	-1.344867149	0.179104332	Myeloid	1	chronicity tissue
SERAC1	0.018072706	0.012267407	1.473229522	0.157116971	Myeloid	1	chronicity tissue
GTF2H5	0.001338548	0.007451335	0.17963875	0.857690966	Myeloid	1	chronicity tissue
TULP4	0.035154798	0.013304835	2.64225723	0.009900164	Myeloid	1	chronicity tissue
TMEM181	-0.007036233	0.013589746	-0.517760438	0.604983473	Myeloid	1	chronicity tissue
DYNLT1	-0.012872397	0.010202159	-1.261732644	0.210549971	Myeloid	1	chronicity tissue
EZR	0.021352645	0.010535044	2.026820747	0.038860326	Myeloid	1	chronicity tissue
RSPH3	0.021438049	0.013371982	1.603206522	0.108774955	Myeloid	1	chronicity tissue
TAGAP	-0.009119658	0.015720037	-0.580129516	0.568517765	Myeloid	1	chronicity tissue
SOD2	-0.047126585	0.017820751	-2.644478096	0.0085884	Myeloid	1	chronicity tissue
WTAP	-0.010409121	0.007733768	-1.345931245	0.184817265	Myeloid	1	chronicity tissue
ACAT2	0.041727083	0.017307786	2.41088508	0.016187249	Myeloid	1	chronicity tissue
TCP1	-0.010894383	0.006927564	-1.572613763	0.114683884	Myeloid	1	chronicity tissue
MRPL18	-0.01678516	0.007134558	-2.352656013	0.021290002	Myeloid	1	chronicity tissue
IGF2R	0.046675855	0.014913289	3.129816215	0.001572307	Myeloid	1	chronicity tissue
MAP3K4	-0.007807942	0.0134106	-0.582221657	0.573652181	Myeloid	1	chronicity tissue
AGPAT4	-0.004314122	0.015261791	-0.282674687	0.774965141	Myeloid	1	chronicity tissue
CAHM	0.003535427	0.018239581	0.193832684	0.850871163	Myeloid	1	chronicity tissue
QKI	-0.010659528	0.008379453	-1.272103012	0.208707424	Myeloid	1	chronicity tissue
SFT2D1	0.0004059	0.006075725	0.066806857	0.94669439	Myeloid	1	chronicity tissue
MPC1	-0.004757288	0.007179011	-0.66266612	0.508701557	Myeloid	1	chronicity tissue
RPS6KA2	0.107662656	0.027067763	3.977523151	5.17864E-05	Myeloid	0.485548859	chronicity tissue
RNASET2	-0.010120786	0.009678616	-1.045685275	0.296812531	Myeloid	1	chronicity tissue
FGFR1OP	0.037190206	0.016791502	2.214823092	0.034079481	Myeloid	1	chronicity tissue
AFDN	0.0239762	0.019930148	1.203011684	0.237459743	Myeloid	1	chronicity tissue
C6orf120	-0.015521657	0.010067494	-1.541759793	0.143777943	Myeloid	1	chronicity tissue
PHF10	-0.009931279	0.009559396	-1.038902287	0.304700762	Myeloid	1	chronicity tissue
ERMARD	-0.049635458	0.013078563	-3.79517666	0.001164936	Myeloid	1	chronicity tissue
FAM120B	-0.015752904	0.012136368	-1.297991606	0.210451777	Myeloid	1	chronicity tissue
PSMB1	-0.011203704	0.005138996	-2.180134951	0.031034639	Myeloid	1	chronicity tissue
TBP	0.004760535	0.015936016	0.298728084	0.774207817	Myeloid	1	chronicity tissue
PDCD2	0.007529167	0.008017505	0.939091046	0.349440997	Myeloid	1	chronicity tissue
AC093627.4	0.007521926	0.018062525	0.416438234	0.680026785	Myeloid	1	chronicity tissue
FAM20C	0.060730301	0.025565508	2.375478021	0.014421222	Myeloid	1	chronicity tissue
DNAAF5	-0.009869222	0.015479731	-0.63755774	0.530896244	Myeloid	1	chronicity tissue
SUN1	0.007147024	0.012978308	0.550689952	0.585950267	Myeloid	1	chronicity tissue
ADAP1	-0.005594093	0.01141629	-0.490009731	0.626895907	Myeloid	1	chronicity tissue
COX19	-0.01168737	0.007716619	-1.514571292	0.141306562	Myeloid	1	chronicity tissue
C7orf50	0.005468725	0.008109261	0.674380244	0.500622745	Myeloid	1	chronicity tissue
ZFAND2A	-0.02478575	0.009875266	-2.509881694	0.011599123	Myeloid	1	chronicity tissue
INTS1	-0.010880893	0.009772812	-1.113384086	0.264549429	Myeloid	1	chronicity tissue
MAFK	-0.007573289	0.015697363	-0.482456122	0.624935616	Myeloid	1	chronicity tissue
PSMG3	-0.009157376	0.006660999	-1.374775189	0.192178756	Myeloid	1	chronicity tissue
MAD1L1	-0.026549541	0.013788919	-1.92542588	0.056677765	Myeloid	1	chronicity tissue
MRM2	0.000411394	0.009656637	0.042602209	0.966673149	Myeloid	1	chronicity tissue
NUDT1	-0.000503641	0.008095261	-0.062214265	0.951318758	Myeloid	1	chronicity tissue
SNX8	-0.008635913	0.009997492	-0.863807926	0.382211882	Myeloid	1	chronicity tissue
EIF3B	-0.004209463	0.009467356	-0.444629251	0.653673205	Myeloid	1	chronicity tissue
CHST12	-0.005730643	0.013406483	-0.427453172	0.677917869	Myeloid	1	chronicity tissue
LFNG	-0.033235023	0.015239526	-2.180843595	0.031811475	Myeloid	1	chronicity tissue
BRAT1	-0.006086437	0.010059864	-0.605021817	0.548880174	Myeloid	1	chronicity tissue
IQCE	0.022519861	0.015176511	1.483862859	0.144056969	Myeloid	1	chronicity tissue
TTYH3	-0.023702031	0.01361559	-1.740800833	0.081175442	Myeloid	1	chronicity tissue
GNA12	-0.017300419	0.016943176	-1.021084752	0.305340687	Myeloid	1	chronicity tissue
FOXK1	-0.013881194	0.010844794	-1.279986805	0.204895706	Myeloid	1	chronicity tissue
AP5Z1	0.005039722	0.009026203	0.558343567	0.5774512	Myeloid	1	chronicity tissue
RBAK	0.002710093	0.015860722	0.170868201	0.867947979	Myeloid	1	chronicity tissue
WIPI2	0.003067816	0.006891098	0.445185324	0.655892194	Myeloid	1	chronicity tissue
TNRC18	0.008015087	0.010593354	0.756614656	0.455075439	Myeloid	1	chronicity tissue
ACTB	-0.03908891	0.009080291	-4.304807947	3.54647E-05	Myeloid	0.332516566	chronicity tissue
FSCN1	0.013815908	0.022926436	0.60261909	0.552319479	Myeloid	1	chronicity tissue
RNF216	-0.010557599	0.010467616	-1.008596249	0.323964544	Myeloid	1	chronicity tissue
CCZ1	-0.002296847	0.010854875	-0.211595846	0.832538405	Myeloid	1	chronicity tissue
PMS2	-0.025577293	0.009948878	-2.570872139	0.020424742	Myeloid	1	chronicity tissue
AIMP2	-0.024477098	0.010224428	-2.393982169	0.020997489	Myeloid	1	chronicity tissue
EIF2AK1	0.001728072	0.00872056	0.198160646	0.844809564	Myeloid	1	chronicity tissue
USP42	-0.045292958	0.013458339	-3.365419702	0.001260966	Myeloid	1	chronicity tissue
CYTH3	-0.004343046	0.017921829	-0.242332722	0.808242086	Myeloid	1	chronicity tissue
RAC1	0.003085627	0.00581071	0.531024113	0.595253068	Myeloid	1	chronicity tissue
DAGLB	-0.0026177	0.011073813	-0.236386483	0.815092252	Myeloid	1	chronicity tissue
KDELR2	-0.01698167	0.00955513	-1.777230762	0.075901825	Myeloid	1	chronicity tissue
ZDHHC4	-0.012561476	0.01042277	-1.205195518	0.237276835	Myeloid	1	chronicity tissue
C7orf26	-0.014887767	0.009952518	-1.495879459	0.148180752	Myeloid	1	chronicity tissue
ZNF316	0.010987343	0.011824662	0.929188817	0.359034839	Myeloid	1	chronicity tissue
ZNF12	0.001800529	0.012008825	0.149933854	0.883765342	Myeloid	1	chronicity tissue
CCZ1B	-0.006301379	0.027101242	-0.232512545	0.815171742	Myeloid	1	chronicity tissue
C1GALT1	-0.032645704	0.012363753	-2.640436425	0.011233981	Myeloid	1	chronicity tissue
MIOS	-0.007431606	0.010361364	-0.717242017	0.479145636	Myeloid	1	chronicity tissue
RPA3	-0.0165497	0.009327861	-1.774222348	0.080762027	Myeloid	1	chronicity tissue
UMAD1	0.011633528	0.009410483	1.236230782	0.224590157	Myeloid	1	chronicity tissue
GLCCI1	0.015693499	0.022481058	0.69807654	0.501031581	Myeloid	1	chronicity tissue
ICA1	0.025720504	0.014598575	1.761850331	0.080652694	Myeloid	1	chronicity tissue
NDUFA4	-0.005141411	0.004855341	-1.058918667	0.291206925	Myeloid	1	chronicity tissue
PHF14	-0.003269029	0.008718902	-0.374935896	0.712504044	Myeloid	1	chronicity tissue
TMEM106B	-0.02414058	0.009900067	-2.438425895	0.01558131	Myeloid	1	chronicity tissue
SCIN	0.086881819	0.025934165	3.35009125	0.000815568	Myeloid	1	chronicity tissue
ARL4A	0.009001331	0.018236309	0.493593893	0.620159443	Myeloid	1	chronicity tissue
ANKMY2	0.002318349	0.010719903	0.216265885	0.828906063	Myeloid	1	chronicity tissue
BZW2	-0.012629472	0.010259771	-1.230970231	0.235404357	Myeloid	1	chronicity tissue
AHR	0.027789304	0.015023209	1.849758212	0.067385582	Myeloid	1	chronicity tissue
SNX13	-0.001803567	0.010720479	-0.168235662	0.865946384	Myeloid	1	chronicity tissue
HDAC9	-0.011791173	0.015707543	-0.750669487	0.470934479	Myeloid	1	chronicity tissue
TWISTNB	-0.026293798	0.009734508	-2.701091654	0.011082645	Myeloid	1	chronicity tissue
MACC1	0.016846164	0.022408771	0.751766517	0.47111373	Myeloid	1	chronicity tissue
SP4	0.010207559	0.019021085	0.536644418	0.604534804	Myeloid	1	chronicity tissue
CDCA7L	0.027352807	0.020167305	1.356294618	0.182000026	Myeloid	1	chronicity tissue
TOMM7	0.020264769	0.00750474	2.700262583	0.008580169	Myeloid	1	chronicity tissue
FAM126A	-0.026585819	0.012944596	-2.053816062	0.043954829	Myeloid	1	chronicity tissue
KLHL7	-0.005665114	0.009494276	-0.596687305	0.574553034	Myeloid	1	chronicity tissue
NUP42	0.012254892	0.009589982	1.277884858	0.208602178	Myeloid	1	chronicity tissue
GPNMB	0.199209977	0.039348373	5.06272462	1.11557E-06	Myeloid	0.010459568	chronicity tissue
MALSU1	-0.007798831	0.006328031	-1.232426281	0.233890224	Myeloid	1	chronicity tissue
TRA2A	-0.00878314	0.010761105	-0.816193127	0.424763616	Myeloid	1	chronicity tissue
CCDC126	0.010352798	0.012170014	0.850680856	0.41230583	Myeloid	1	chronicity tissue
FAM221A	0.005029736	0.014541129	0.345897204	0.732937117	Myeloid	1	chronicity tissue
OSBPL3	-0.006319871	0.014214001	-0.444622977	0.658291746	Myeloid	1	chronicity tissue
CYCS	-0.02568525	0.006614286	-3.883299066	0.00016762	Myeloid	1	chronicity tissue
NFE2L3	0.032357854	0.024454392	1.323191949	0.189418492	Myeloid	1	chronicity tissue
HNRNPA2B1	-0.012761866	0.005746945	-2.22063475	0.028017229	Myeloid	1	chronicity tissue
CBX3	3.61671E-05	0.008560928	0.004224676	0.99664485	Myeloid	1	chronicity tissue
SNX10	0.04200187	0.011134301	3.772295036	0.000179946	Myeloid	1	chronicity tissue
SKAP2	-0.00075381	0.00707501	-0.1065454	0.915027646	Myeloid	1	chronicity tissue
HOTAIRM1	0.001199132	0.012600754	0.095163501	0.924321563	Myeloid	1	chronicity tissue
HIBADH	-0.007229906	0.011640959	-0.62107481	0.528873497	Myeloid	1	chronicity tissue
TAX1BP1	0.006834136	0.0069961	0.976849398	0.327792745	Myeloid	1	chronicity tissue
JAZF1	-0.01126173	0.012667958	-0.88899337	0.387198076	Myeloid	1	chronicity tissue
CREB5	0.002887076	0.017484134	0.165125481	0.872674777	Myeloid	1	chronicity tissue
CPVL	0.016623803	0.011036737	1.506224365	0.142475938	Myeloid	1	chronicity tissue
CHN2	-0.016814722	0.01593081	-1.055484438	0.308137048	Myeloid	1	chronicity tissue
SCRN1	-0.052117301	0.014691252	-3.547505669	0.000697326	Myeloid	1	chronicity tissue
FKBP14	-0.002365811	0.016452797	-0.143793849	0.890497463	Myeloid	1	chronicity tissue
PLEKHA8	0.025878565	0.014350794	1.803284565	0.074473152	Myeloid	1	chronicity tissue
MTURN	-0.014511586	0.014980824	-0.968677394	0.342924017	Myeloid	1	chronicity tissue
ZNRF2	-0.009910962	0.010821609	-0.915849237	0.372955709	Myeloid	1	chronicity tissue
NOD1	0.024599129	0.016902711	1.455336307	0.155216475	Myeloid	1	chronicity tissue
GGCT	0.027283245	0.00983927	2.772893201	0.00625058	Myeloid	1	chronicity tissue
GARS-DT	0.004793726	0.01067851	0.448913379	0.653575624	Myeloid	1	chronicity tissue
GARS	0.020684826	0.010852494	1.905997551	0.053859591	Myeloid	1	chronicity tissue
AQP1	-0.165172725	0.034932639	-4.72832082	8.90117E-06	Myeloid	0.083457368	chronicity tissue
LSM5	0.003919185	0.008109241	0.483298609	0.634094055	Myeloid	1	chronicity tissue
AVL9	-0.01551925	0.010906505	-1.422935244	0.157791808	Myeloid	1	chronicity tissue
KBTBD2	-0.03087784	0.011182481	-2.761269259	0.007664818	Myeloid	1	chronicity tissue
NT5C3A	-0.041972317	0.024639901	-1.703428792	0.102544599	Myeloid	1	chronicity tissue
RP9	0.001608968	0.010053367	0.160042675	0.874350609	Myeloid	1	chronicity tissue
DPY19L1	-0.013335711	0.016083005	-0.829180283	0.404486609	Myeloid	1	chronicity tissue
HERPUD2	-0.01179009	0.008605228	-1.370107869	0.176995448	Myeloid	1	chronicity tissue
SEPTIN7	-0.001345297	0.005552932	-0.242267843	0.809530741	Myeloid	1	chronicity tissue
EEPD1	0.020475415	0.022760891	0.899587587	0.359782488	Myeloid	1	chronicity tissue
AOAH	-0.01249505	0.011815012	-1.057557162	0.298461231	Myeloid	1	chronicity tissue
ELMO1	0.006413348	0.01167167	0.549479871	0.589994237	Myeloid	1	chronicity tissue
STARD3NL	-0.014459482	0.00944862	-1.53032739	0.121535294	Myeloid	1	chronicity tissue
TRG-AS1	0.064750411	0.020217571	3.202679993	0.002815894	Myeloid	1	chronicity tissue
VPS41	0.007195529	0.007404559	0.971770142	0.333368051	Myeloid	1	chronicity tissue
YAE1	0.00680063	0.012658679	0.537230631	0.595820803	Myeloid	1	chronicity tissue
RALA	0.02089913	0.01538707	1.358226759	0.175249652	Myeloid	1	chronicity tissue
CDK13	-0.002971103	0.008696588	-0.341640005	0.73548713	Myeloid	1	chronicity tissue
MPLKIP	-0.002167467	0.0051393	-0.421743721	0.674585876	Myeloid	1	chronicity tissue
PSMA2	-0.016535083	0.006514628	-2.53814679	0.012956902	Myeloid	1	chronicity tissue
MRPL32	-0.003691878	0.007390976	-0.499511548	0.622385609	Myeloid	1	chronicity tissue
STK17A	0.043996219	0.01392098	3.160425342	0.002191859	Myeloid	1	chronicity tissue
COA1	-0.015929237	0.008683922	-1.834336724	0.079577675	Myeloid	1	chronicity tissue
BLVRA	-0.032716532	0.01235006	-2.649099017	0.008514436	Myeloid	1	chronicity tissue
MRPS24	-0.00823504	0.005773727	-1.426295319	0.158103144	Myeloid	1	chronicity tissue
URGCP	-0.014869638	0.014439796	-1.029767868	0.311172967	Myeloid	1	chronicity tissue
UBE2D4	0.003076694	0.010095479	0.30475957	0.763302157	Myeloid	1	chronicity tissue
AC004951.1	-0.022964198	0.01567548	-1.464975794	0.150965836	Myeloid	1	chronicity tissue
DBNL	-0.008372024	0.006773749	-1.235951218	0.220199224	Myeloid	1	chronicity tissue
POLM	-0.01290339	0.009331709	-1.382746694	0.221536148	Myeloid	1	chronicity tissue
POLD2	0.002202118	0.010681236	0.206167006	0.838809975	Myeloid	1	chronicity tissue
YKT6	-0.022156326	0.010548054	-2.100513136	0.036714973	Myeloid	1	chronicity tissue
NUDCD3	0.005069405	0.008068048	0.628331083	0.53166778	Myeloid	1	chronicity tissue
DDX56	-0.008222882	0.006825734	-1.204688261	0.230266576	Myeloid	1	chronicity tissue
TMED4	-0.0059003	0.005979745	-0.986714319	0.323811128	Myeloid	1	chronicity tissue
OGDH	-0.031704547	0.009951472	-3.18591518	0.001834957	Myeloid	1	chronicity tissue
ZMIZ2	0.007649421	0.011852513	0.645383871	0.525129534	Myeloid	1	chronicity tissue
PPIA	0.004213839	0.005835285	0.722130796	0.469901298	Myeloid	1	chronicity tissue
H2AFV	-0.004370514	0.006930743	-0.630598244	0.53586244	Myeloid	1	chronicity tissue
PURB	0.002114343	0.011071413	0.190973136	0.850989771	Myeloid	1	chronicity tissue
MYO1G	-0.048302883	0.017665593	-2.734291566	0.006909287	Myeloid	1	chronicity tissue
SNHG15	-0.027278481	0.01330313	-2.050531112	0.04404378	Myeloid	1	chronicity tissue
CCM2	-0.002910446	0.009302343	-0.312872331	0.753433172	Myeloid	1	chronicity tissue
TBRG4	-0.015229796	0.007655384	-1.989422684	0.048951248	Myeloid	1	chronicity tissue
TNS3	0.014156838	0.017243934	0.820974999	0.406036203	Myeloid	1	chronicity tissue
HUS1	0.000321094	0.008546558	0.037569926	0.970089691	Myeloid	1	chronicity tissue
UPP1	0.030172107	0.015901503	1.897437415	0.055148007	Myeloid	1	chronicity tissue
IKZF1	-0.032739073	0.013163496	-2.48711074	0.014247581	Myeloid	1	chronicity tissue
SEC61G	0.001198861	0.007987136	0.150098965	0.881896272	Myeloid	1	chronicity tissue
LANCL2	-0.020219067	0.015138786	-1.335580497	0.201221842	Myeloid	1	chronicity tissue
VOPP1	0.011290797	0.010403582	1.085279748	0.282241978	Myeloid	1	chronicity tissue
NIPSNAP2	0.007902705	0.007273726	1.086472659	0.274142459	Myeloid	1	chronicity tissue
MRPS17	0.003064735	0.007136884	0.429421927	0.673876675	Myeloid	1	chronicity tissue
CCT6A	-0.007408724	0.006572576	-1.127217735	0.265091482	Myeloid	1	chronicity tissue
SUMF2	0.026584643	0.009896369	2.686302647	0.007861298	Myeloid	1	chronicity tissue
PHKG1	0.015565661	0.022452377	0.693274526	0.498495932	Myeloid	1	chronicity tissue
CHCHD2	-0.005677948	0.004837505	-1.173734891	0.244153298	Myeloid	1	chronicity tissue
ZNF736	-0.000318169	0.014314348	-0.022227312	0.982867217	Myeloid	1	chronicity tissue
ZNF680	-9.62813E-05	0.01414583	-0.006806337	0.994699385	Myeloid	1	chronicity tissue
ZNF107	-0.002399728	0.018276888	-0.131298518	0.89824017	Myeloid	1	chronicity tissue
ZNF138	-0.007613872	0.011624051	-0.655010179	0.516361476	Myeloid	1	chronicity tissue
ZNF273	-0.014420748	0.013897799	-1.03762821	0.381192195	Myeloid	1	chronicity tissue
ZNF117	-0.019145246	0.019303437	-0.991804993	0.324562072	Myeloid	1	chronicity tissue
ERV3-1	0.00356847	0.013731015	0.259883941	0.79735055	Myeloid	1	chronicity tissue
ZNF92	-0.031571865	0.01213686	-2.601320619	0.014894769	Myeloid	1	chronicity tissue
VKORC1L1	0.017818885	0.012476362	1.428211642	0.147183603	Myeloid	1	chronicity tissue
GUSB	0.007862109	0.011727677	0.670389331	0.49139449	Myeloid	1	chronicity tissue
ASL	-0.027977689	0.008034786	-3.482070223	0.001194889	Myeloid	1	chronicity tissue
CRCP	-0.010780837	0.009721851	-1.108928388	0.284844942	Myeloid	1	chronicity tissue
KCTD7	0.030358149	0.016685238	1.819461539	0.071511764	Myeloid	1	chronicity tissue
RABGEF1	-0.009254249	0.011857186	-0.780475994	0.439783598	Myeloid	1	chronicity tissue
AC027644.3	0.008614114	0.015472996	0.556719216	0.582286182	Myeloid	1	chronicity tissue
TMEM248	0.010716659	0.007377739	1.452566852	0.145019085	Myeloid	1	chronicity tissue
SBDS	0.013324668	0.009323575	1.42913725	0.153219599	Myeloid	1	chronicity tissue
TYW1	-0.008386728	0.014567273	-0.575723983	0.57783862	Myeloid	1	chronicity tissue
POM121	0.001018518	0.011075006	0.091965498	0.927449196	Myeloid	1	chronicity tissue
NSUN5	-0.011757297	0.007941825	-1.480427642	0.149430691	Myeloid	1	chronicity tissue
BAZ1B	-0.014955862	0.00863408	-1.732189427	0.087186369	Myeloid	1	chronicity tissue
BCL7B	0.010502867	0.008662594	1.212439107	0.224260319	Myeloid	1	chronicity tissue
TBL2	-0.005637507	0.012247817	-0.460286701	0.641386953	Myeloid	1	chronicity tissue
DNAJC30	-0.012786317	0.010794339	-1.184539096	0.235992465	Myeloid	1	chronicity tissue
BUD23	0.006744309	0.008379281	0.804879132	0.425278083	Myeloid	1	chronicity tissue
ABHD11	-0.015330932	0.012220562	-1.254519462	0.212087652	Myeloid	1	chronicity tissue
LIMK1	-0.01332696	0.01260444	-1.057322635	0.295010442	Myeloid	1	chronicity tissue
EIF4H	-0.006519415	0.00813708	-0.801198409	0.427225316	Myeloid	1	chronicity tissue
LAT2	0.010662745	0.01054116	1.011534377	0.320360725	Myeloid	1	chronicity tissue
RFC2	-0.026348094	0.008826938	-2.984964116	0.005808307	Myeloid	1	chronicity tissue
CLIP2	0.011495359	0.016425766	0.699837015	0.491824499	Myeloid	1	chronicity tissue
GTF2I	0.010334307	0.008633831	1.196954897	0.238207367	Myeloid	1	chronicity tissue
NCF1	0.018577136	0.015326841	1.212065606	0.213531344	Myeloid	1	chronicity tissue
GTF2IRD2	0.00430885	0.017633765	0.244352217	0.811388987	Myeloid	1	chronicity tissue
RCC1L	-0.019363803	0.00854574	-2.265901089	0.032896314	Myeloid	1	chronicity tissue
TRIM73	0.023442252	0.016170917	1.449655089	0.157653506	Myeloid	1	chronicity tissue
POM121C	0.005253293	0.010477722	0.501377406	0.629864829	Myeloid	1	chronicity tissue
HIP1	-0.009422165	0.016685037	-0.564707479	0.571529517	Myeloid	1	chronicity tissue
RHBDD2	0.005441078	0.010813894	0.503156211	0.614150495	Myeloid	1	chronicity tissue
POR	0.00359596	0.009544855	0.376743216	0.706283024	Myeloid	1	chronicity tissue
TMEM120A	-0.013881438	0.011234873	-1.235566943	0.211042918	Myeloid	1	chronicity tissue
STYXL1	-0.018977074	0.012481271	-1.520443993	0.137342048	Myeloid	1	chronicity tissue
MDH2	-0.008605791	0.007224601	-1.191178592	0.233004723	Myeloid	1	chronicity tissue
HSPB1	-0.009704288	0.015688212	-0.618571983	0.53301707	Myeloid	1	chronicity tissue
YWHAG	-0.001804994	0.01220756	-0.147858672	0.883343555	Myeloid	1	chronicity tissue
DTX2	0.009779645	0.009218491	1.060872623	0.288700383	Myeloid	1	chronicity tissue
FGL2	-0.026992881	0.015888524	-1.698891716	0.094872754	Myeloid	1	chronicity tissue
GSAP	-0.021385669	0.010353156	-2.065618399	0.039707361	Myeloid	1	chronicity tissue
PTPN12	0.005158096	0.010521679	0.490235018	0.624097475	Myeloid	1	chronicity tissue
APTR	0.011035514	0.013702609	0.805358567	0.421727479	Myeloid	1	chronicity tissue
RSBN1L	-0.003628439	0.008977434	-0.404173281	0.695152091	Myeloid	1	chronicity tissue
TMEM60	-0.009047646	0.009589301	-0.943514602	0.34330507	Myeloid	1	chronicity tissue
PHTF2	-0.021875152	0.013579494	-1.610895979	0.110436664	Myeloid	1	chronicity tissue
CD36	-0.045831927	0.024403705	-1.878072475	0.078275719	Myeloid	1	chronicity tissue
HGF	0.001257198	0.015354544	0.081877889	0.936459232	Myeloid	1	chronicity tissue
DMTF1	-0.017557416	0.011148015	-1.574936499	0.126959488	Myeloid	1	chronicity tissue
TMEM243	0.015957474	0.008907042	1.791556972	0.079079213	Myeloid	1	chronicity tissue
TP53TG1	0.01083432	0.008967995	1.208109393	0.2303754	Myeloid	1	chronicity tissue
CROT	0.006845863	0.011246841	0.608692051	0.544141754	Myeloid	1	chronicity tissue
SLC25A40	-0.022677876	0.013283853	-1.707176036	0.096290119	Myeloid	1	chronicity tissue
DBF4	-0.010214525	0.014360804	-0.711278065	0.488268055	Myeloid	1	chronicity tissue
SRI	-0.002211889	0.005799036	-0.381423479	0.70341492	Myeloid	1	chronicity tissue
GTPBP10	-0.018879174	0.011894786	-1.587180645	0.123904503	Myeloid	1	chronicity tissue
CDK14	-0.020199938	0.018183081	-1.110919389	0.274544451	Myeloid	1	chronicity tissue
FZD1	-0.045315441	0.013070024	-3.467127484	0.000847046	Myeloid	1	chronicity tissue
MTERF1	0.000404314	0.011139062	0.036296931	0.972603166	Myeloid	1	chronicity tissue
AKAP9	0.004422327	0.010179535	0.434433074	0.669969214	Myeloid	1	chronicity tissue
CYP51A1	0.001192896	0.015286354	0.078036664	0.935519833	Myeloid	1	chronicity tissue
KRIT1	0.003372204	0.008544575	0.394660206	0.702203031	Myeloid	1	chronicity tissue
ANKIB1	-0.01122096	0.011853541	-0.946633564	0.358763184	Myeloid	1	chronicity tissue
GATAD1	-0.005981929	0.007619096	-0.785123213	0.43901592	Myeloid	1	chronicity tissue
AC007566.1	-0.016175465	0.019023333	-0.850296058	0.402132038	Myeloid	1	chronicity tissue
PEX1	-0.000770445	0.012028657	-0.064050759	0.950613577	Myeloid	1	chronicity tissue
RBM48	-0.012563498	0.013414599	-0.936554107	0.363794251	Myeloid	1	chronicity tissue
FAM133B	-0.022016746	0.008800387	-2.501792881	0.0147719	Myeloid	1	chronicity tissue
CDK6	-0.019233358	0.017273831	-1.113439062	0.267424575	Myeloid	1	chronicity tissue
SAMD9	-0.059070342	0.022300806	-2.648798536	0.011770105	Myeloid	1	chronicity tissue
SAMD9L	-0.068734583	0.022797468	-3.015009558	0.00456831	Myeloid	1	chronicity tissue
VPS50	0.010211747	0.010168682	1.004235083	0.318428476	Myeloid	1	chronicity tissue
GNG11	-0.077202243	0.034263109	-2.253217661	0.026861635	Myeloid	1	chronicity tissue
BET1	0.004970574	0.009903376	0.501907003	0.622029455	Myeloid	1	chronicity tissue
CASD1	0.027047338	0.01451485	1.86342521	0.069241835	Myeloid	1	chronicity tissue
PON2	0.054551497	0.017558739	3.106800315	0.002535481	Myeloid	1	chronicity tissue
PDK4	-0.031528645	0.025553549	-1.233826441	0.235408436	Myeloid	1	chronicity tissue
SLC25A13	-0.022042832	0.008929881	-2.468435064	0.016012273	Myeloid	1	chronicity tissue
SEM1	0.004138624	0.004663999	0.887355119	0.376837034	Myeloid	1	chronicity tissue
SDHAF3	-0.003315087	0.010662341	-0.31091551	0.759800306	Myeloid	1	chronicity tissue
TECPR1	0.003551893	0.01161965	0.305679848	0.762264629	Myeloid	1	chronicity tissue
BRI3	0.019323949	0.007997686	2.416192617	0.015005631	Myeloid	1	chronicity tissue
TRRAP	-0.002219538	0.012765007	-0.173876723	0.865005839	Myeloid	1	chronicity tissue
SMURF1	0.003748826	0.011613533	0.322798083	0.747581308	Myeloid	1	chronicity tissue
ARPC1A	-0.007589692	0.008051993	-0.942585489	0.344685534	Myeloid	1	chronicity tissue
ARPC1B	-0.010816595	0.007966824	-1.357704712	0.173587896	Myeloid	1	chronicity tissue
PDAP1	-0.005210092	0.007111402	-0.732639185	0.465626457	Myeloid	1	chronicity tissue
BUD31	-0.012679127	0.007180774	-1.76570483	0.077906365	Myeloid	1	chronicity tissue
PTCD1	-0.032703016	0.013737981	-2.380481934	0.017554025	Myeloid	1	chronicity tissue
CPSF4	0.003528871	0.010503052	0.335985286	0.763456595	Myeloid	1	chronicity tissue
ATP5MF	0.000378946	0.005231918	0.072429623	0.9422399	Myeloid	1	chronicity tissue
ZNF789	-0.013756066	0.015763674	-0.872643447	0.410363025	Myeloid	1	chronicity tissue
ZNF394	-0.01012995	0.010448311	-0.969529884	0.342442259	Myeloid	1	chronicity tissue
ZNF655	-0.012687187	0.008413094	-1.508028653	0.134699235	Myeloid	1	chronicity tissue
TRIM4	0.013380236	0.008330532	1.606168264	0.11091904	Myeloid	1	chronicity tissue
ZKSCAN1	-0.02455082	0.009013992	-2.723634597	0.008258834	Myeloid	1	chronicity tissue
ZNF3	-0.019807274	0.012732253	-1.555677047	0.126003596	Myeloid	1	chronicity tissue
COPS6	-0.012130153	0.004129685	-2.937307274	0.00622448	Myeloid	1	chronicity tissue
MCM7	-0.017610708	0.014561518	-1.209400567	0.231200265	Myeloid	1	chronicity tissue
AP4M1	-0.005688983	0.011821467	-0.481241717	0.644624088	Myeloid	1	chronicity tissue
TAF6	0.004405232	0.01029402	0.427940846	0.672653984	Myeloid	1	chronicity tissue
LAMTOR4	0.008757595	0.006356329	1.377775552	0.169914325	Myeloid	1	chronicity tissue
MAP11	-0.016822119	0.011866738	-1.417585771	0.158845766	Myeloid	1	chronicity tissue
GAL3ST4	-0.019222695	0.029144681	-0.659561014	0.526204486	Myeloid	1	chronicity tissue
PILRB	-0.0147709	0.013140644	-1.124062121	0.274619828	Myeloid	1	chronicity tissue
PILRA	-0.03602519	0.01201976	-2.997163772	0.002710909	Myeloid	1	chronicity tissue
ZCWPW1	-0.015923722	0.019509691	-0.816195508	0.437358417	Myeloid	1	chronicity tissue
MEPCE	-0.027740286	0.012340534	-2.247900057	0.028717312	Myeloid	1	chronicity tissue
PPP1R35	0.033871605	0.009678551	3.499656801	0.00065055	Myeloid	1	chronicity tissue
TSC22D4	-0.023046343	0.008031719	-2.869416101	0.004771184	Myeloid	1	chronicity tissue
SAP25	0.014276003	0.012502782	1.141826118	0.261008715	Myeloid	1	chronicity tissue
LRCH4	-0.003922824	0.008337236	-0.470518509	0.64091682	Myeloid	1	chronicity tissue
MOSPD3	0.062727041	0.016053035	3.907487901	8.88994E-05	Myeloid	0.833520569	chronicity tissue
GNB2	-0.01795425	0.006599744	-2.720446525	0.006521903	Myeloid	1	chronicity tissue
GIGYF1	0.003196765	0.011055528	0.289155346	0.77379092	Myeloid	1	chronicity tissue
POP7	-0.004633821	0.007754731	-0.597547616	0.550621052	Myeloid	1	chronicity tissue
SLC12A9	0.008394333	0.009904363	0.847538932	0.398154521	Myeloid	1	chronicity tissue
TRIP6	-0.037402285	0.0133651	-2.798503996	0.005654237	Myeloid	1	chronicity tissue
SRRT	-0.01919648	0.009284504	-2.067582856	0.048107622	Myeloid	1	chronicity tissue
TRIM56	-0.028768151	0.010846655	-2.652260239	0.009964949	Myeloid	1	chronicity tissue
AP1S1	0.005469945	0.011545872	0.473757657	0.629878599	Myeloid	1	chronicity tissue
PLOD3	0.008166983	0.011815259	0.691223402	0.475858023	Myeloid	1	chronicity tissue
ZNHIT1	-0.005667273	0.00480832	-1.178639008	0.237694909	Myeloid	1	chronicity tissue
CLDN15	0.008835327	0.01498122	0.589760164	0.557869053	Myeloid	1	chronicity tissue
FIS1	-0.001117466	0.006029268	-0.185340159	0.852557479	Myeloid	1	chronicity tissue
CUX1	-0.026330349	0.010308516	-2.554232821	0.01331545	Myeloid	1	chronicity tissue
SH2B2	-0.052533048	0.019786381	-2.655010395	0.00769232	Myeloid	1	chronicity tissue
PRKRIP1	-0.002931826	0.01020446	-0.287308258	0.777416497	Myeloid	1	chronicity tissue
ORAI2	-0.004223638	0.01365373	-0.309339475	0.764384273	Myeloid	1	chronicity tissue
ALKBH4	-0.019140939	0.011887827	-1.610129379	0.135048434	Myeloid	1	chronicity tissue
LRWD1	-0.012769716	0.012046689	-1.060018748	0.287574798	Myeloid	1	chronicity tissue
POLR2J	0.013588586	0.005515286	2.463804447	0.01665986	Myeloid	1	chronicity tissue
POLR2J3	0.012295212	0.01275817	0.963712807	0.345710675	Myeloid	1	chronicity tissue
RASA4	-0.008490487	0.020707592	-0.410018071	0.688963742	Myeloid	1	chronicity tissue
UPK3BL1	0.046159896	0.014743275	3.130911912	0.002230153	Myeloid	1	chronicity tissue
ARMC10	0.004548642	0.006950231	0.654459067	0.513753458	Myeloid	1	chronicity tissue
NAPEPLD	-0.019757702	0.016887245	-1.169977786	0.268801682	Myeloid	1	chronicity tissue
PMPCB	-0.001577102	0.006687745	-0.235819629	0.814271141	Myeloid	1	chronicity tissue
DNAJC2	-0.019261016	0.00849748	-2.266673977	0.029506276	Myeloid	1	chronicity tissue
PSMC2	-0.01185503	0.008958606	-1.323311861	0.188679204	Myeloid	1	chronicity tissue
ORC5	-0.027895115	0.014532645	-1.91947958	0.063152242	Myeloid	1	chronicity tissue
LINC01004	-0.019978656	0.018439315	-1.08348145	0.312150859	Myeloid	1	chronicity tissue
KMT2E-AS1	-0.023103766	0.018128356	-1.274454518	0.213740375	Myeloid	1	chronicity tissue
KMT2E	-0.007717951	0.007207588	-1.070809149	0.293070278	Myeloid	1	chronicity tissue
SRPK2	0.008224598	0.00954831	0.861366887	0.399023316	Myeloid	1	chronicity tissue
RINT1	0.002548274	0.013924086	0.183011954	0.862523268	Myeloid	1	chronicity tissue
ATXN7L1	-0.027290143	0.013593639	-2.007567063	0.054539857	Myeloid	1	chronicity tissue
SYPL1	-0.001454214	0.00770792	-0.188664845	0.850037387	Myeloid	1	chronicity tissue
NAMPT	-0.062444805	0.017290193	-3.611573534	0.000429975	Myeloid	1	chronicity tissue
CCDC71L	-0.006979934	0.009010106	-0.774678359	0.441767278	Myeloid	1	chronicity tissue
PIK3CG	-0.019375698	0.014870933	-1.302924205	0.202906582	Myeloid	1	chronicity tissue
PRKAR2B	0.033886879	0.018871475	1.795666722	0.078872199	Myeloid	1	chronicity tissue
HBP1	-0.007213227	0.008040598	-0.897100752	0.368405896	Myeloid	1	chronicity tissue
COG5	-0.002380812	0.011279025	-0.211083172	0.835513709	Myeloid	1	chronicity tissue
DUS4L	0.009147495	0.014029116	0.652036435	0.520505577	Myeloid	1	chronicity tissue
BCAP29	0.011741598	0.007428392	1.580637896	0.112086811	Myeloid	1	chronicity tissue
CBLL1	-0.008623685	0.010609923	-0.812794359	0.427540251	Myeloid	1	chronicity tissue
DLD	-0.042314117	0.010088521	-4.194283706	5.49004E-05	Myeloid	0.514745741	chronicity tissue
PNPLA8	-0.020569205	0.008972097	-2.292574808	0.027520397	Myeloid	1	chronicity tissue
THAP5	0.003068889	0.00809955	0.378896203	0.706568241	Myeloid	1	chronicity tissue
DNAJB9	0.002792153	0.010979888	0.254297035	0.798469665	Myeloid	1	chronicity tissue
IMMP2L	0.018798158	0.017752954	1.058874936	0.29457802	Myeloid	1	chronicity tissue
DOCK4	-0.009690672	0.016500064	-0.587311187	0.563810078	Myeloid	1	chronicity tissue
ZNF277	-0.002166122	0.008160883	-0.265427435	0.793936399	Myeloid	1	chronicity tissue
IFRD1	-0.009647636	0.012825013	-0.752251509	0.449327061	Myeloid	1	chronicity tissue
TMEM168	-0.006758626	0.010665924	-0.633665274	0.53337316	Myeloid	1	chronicity tissue
BMT2	-0.019675231	0.017978204	-1.094393527	0.278319782	Myeloid	1	chronicity tissue
SMIM30	0.01075255	0.010065803	1.068225735	0.283428845	Myeloid	1	chronicity tissue
MDFIC	0.002903292	0.010900023	0.266356484	0.791353451	Myeloid	1	chronicity tissue
TFEC	0.004275828	0.011301598	0.378338398	0.708163105	Myeloid	1	chronicity tissue
TES	-0.021807285	0.013331698	-1.635746984	0.108334264	Myeloid	1	chronicity tissue
CAPZA2	-0.011787279	0.006806714	-1.731713453	0.083721823	Myeloid	1	chronicity tissue
LSM8	0.002365913	0.006084213	0.388860937	0.697775455	Myeloid	1	chronicity tissue
ING3	-0.015433823	0.010004791	-1.542643193	0.134872469	Myeloid	1	chronicity tissue
CPED1	0.009660356	0.01860436	0.519252296	0.611112568	Myeloid	1	chronicity tissue
FAM3C	0.005585299	0.009456306	0.590642774	0.551014806	Myeloid	1	chronicity tissue
NDUFA5	-0.013729268	0.005692079	-2.411995585	0.019328783	Myeloid	1	chronicity tissue
WASL	-0.003195835	0.00982072	-0.325417575	0.745981374	Myeloid	1	chronicity tissue
POT1	-0.014376812	0.013065628	-1.100353639	0.280489531	Myeloid	1	chronicity tissue
ZNF800	0.000554761	0.00728694	0.076130929	0.940271742	Myeloid	1	chronicity tissue
GCC1	-0.000871454	0.015356172	-0.056749443	0.954870583	Myeloid	1	chronicity tissue
ARF5	-0.01398973	0.015036614	-0.930377706	0.361007373	Myeloid	1	chronicity tissue
SND1	0.011895319	0.009245932	1.286546241	0.198066679	Myeloid	1	chronicity tissue
SND1-IT1	-0.031322787	0.015742341	-1.989715915	0.053683055	Myeloid	1	chronicity tissue
RBM28	-0.012519857	0.010109263	-1.238454002	0.237924486	Myeloid	1	chronicity tissue
IMPDH1	-0.012748521	0.009480673	-1.344685191	0.175709333	Myeloid	1	chronicity tissue
HILPDA	0.014958708	0.019445888	0.76924789	0.439905301	Myeloid	1	chronicity tissue
METTL2B	-0.005745895	0.011566553	-0.496768121	0.629011187	Myeloid	1	chronicity tissue
CALU	0.018868682	0.017049653	1.106690042	0.261677299	Myeloid	1	chronicity tissue
ATP6V1F	0.034391143	0.011888004	2.892928206	0.003812103	Myeloid	1	chronicity tissue
IRF5	-0.000804102	0.008802528	-0.09134902	0.927417235	Myeloid	1	chronicity tissue
TNPO3	-0.005835488	0.009816963	-0.594429106	0.553264306	Myeloid	1	chronicity tissue
TSPAN33	0.009570079	0.01555485	0.615247233	0.543433791	Myeloid	1	chronicity tissue
AHCYL2	-0.001987685	0.016562681	-0.120009866	0.906897061	Myeloid	1	chronicity tissue
AC078846.1	0.0128708	0.012764267	1.008346196	0.334108384	Myeloid	1	chronicity tissue
NRF1	-0.023444125	0.014248135	-1.645417078	0.116702393	Myeloid	1	chronicity tissue
UBE2H	-0.0100992	0.008601281	-1.174150629	0.245328575	Myeloid	1	chronicity tissue
ZC3HC1	-0.001814507	0.012273117	-0.147844054	0.882423059	Myeloid	1	chronicity tissue
KLHDC10	-0.017286011	0.010557657	-1.637296182	0.112066657	Myeloid	1	chronicity tissue
TMEM209	-0.017394992	0.014357487	-1.21156245	0.242700022	Myeloid	1	chronicity tissue
CEP41	0.005117461	0.015858881	0.322687376	0.753459108	Myeloid	1	chronicity tissue
COPG2	0.035518515	0.019712633	1.801814878	0.085686119	Myeloid	1	chronicity tissue
LINC00513	-0.031983587	0.022173077	-1.44245143	0.170400818	Myeloid	1	chronicity tissue
AC016831.1	-0.063014046	0.017728635	-3.554365291	0.000807816	Myeloid	1	chronicity tissue
AC016831.5	-0.033374934	0.015672527	-2.129518308	0.034795835	Myeloid	1	chronicity tissue
AC058791.1	-0.013252977	0.018500121	-0.716372467	0.488017964	Myeloid	1	chronicity tissue
LINC-PINT	-0.015438571	0.012715433	-1.214160092	0.22299414	Myeloid	1	chronicity tissue
MKLN1	-0.018855933	0.011475078	-1.643207353	0.105500338	Myeloid	1	chronicity tissue
CHCHD3	0.004587978	0.009359416	0.49019914	0.625346973	Myeloid	1	chronicity tissue
EXOC4	0.013207245	0.008840002	1.494031836	0.136279801	Myeloid	1	chronicity tissue
SLC35B4	0.009414203	0.011900219	0.791094936	0.441932204	Myeloid	1	chronicity tissue
AKR1B1	0.071832856	0.017337513	4.143204092	2.75027E-05	Myeloid	0.257865042	chronicity tissue
BPGM	-0.025046587	0.010902522	-2.297320559	0.033202387	Myeloid	1	chronicity tissue
CYREN	0.007516806	0.011192953	0.671565965	0.508879957	Myeloid	1	chronicity tissue
TMEM140	-0.028358332	0.020065023	-1.413321669	0.141354049	Myeloid	1	chronicity tissue
WDR91	0.015607812	0.014528794	1.074267595	0.271841628	Myeloid	1	chronicity tissue
CNOT4	-0.003267847	0.008591028	-0.380379084	0.709767486	Myeloid	1	chronicity tissue
NUP205	-0.022260595	0.014369809	-1.549122528	0.128028229	Myeloid	1	chronicity tissue
STMP1	-0.001213875	0.005102836	-0.237882388	0.811573254	Myeloid	1	chronicity tissue
MTPN	-0.028464106	0.010628696	-2.678043167	0.008856539	Myeloid	1	chronicity tissue
CREB3L2	0.010331847	0.011183665	0.923833782	0.357918135	Myeloid	1	chronicity tissue
TRIM24	0.0114966	0.013948743	0.824203298	0.411282623	Myeloid	1	chronicity tissue
ZC3HAV1	-0.044107067	0.012093735	-3.647100545	0.00043749	Myeloid	1	chronicity tissue
UBN2	-0.00898515	0.011323937	-0.793465224	0.434068468	Myeloid	1	chronicity tissue
FMC1	0.013650204	0.011273726	1.210797928	0.233459478	Myeloid	1	chronicity tissue
LUC7L2	-0.008113878	0.007274264	-1.115422481	0.270807841	Myeloid	1	chronicity tissue
HIPK2	0.002890741	0.014497639	0.199393938	0.841756532	Myeloid	1	chronicity tissue
TBXAS1	-0.001279953	0.010074321	-0.127051037	0.89686133	Myeloid	1	chronicity tissue
PARP12	-0.038836165	0.01523562	-2.54903736	0.013203226	Myeloid	1	chronicity tissue
KDM7A	0.014057691	0.013520248	1.039750995	0.311369567	Myeloid	1	chronicity tissue
MKRN1	-0.015826092	0.007586538	-2.086075589	0.0398223	Myeloid	1	chronicity tissue
ADCK2	0.033009	0.011839161	2.788119953	0.00590729	Myeloid	1	chronicity tissue
NDUFB2	0.007137625	0.006100927	1.169924637	0.248113079	Myeloid	1	chronicity tissue
BRAF	-0.013535652	0.011210309	-1.207429041	0.234197348	Myeloid	1	chronicity tissue
MRPS33	0.012164472	0.007479041	1.626474883	0.108260734	Myeloid	1	chronicity tissue
AGK	-0.025250163	0.015986968	-1.579421662	0.127668028	Myeloid	1	chronicity tissue
DENND11	-0.018630576	0.019357638	-0.962440592	0.345472846	Myeloid	1	chronicity tissue
SSBP1	-0.007849172	0.005189313	-1.512564707	0.139166889	Myeloid	1	chronicity tissue
CLEC5A	0.029294692	0.031466448	0.930981866	0.327596669	Myeloid	1	chronicity tissue
EPHB6	0.004394055	0.015169064	0.289672102	0.782712653	Myeloid	1	chronicity tissue
GSTK1	-0.0001865	0.007480684	-0.024930859	0.980189502	Myeloid	1	chronicity tissue
CASP2	-0.008461177	0.013814507	-0.612484861	0.551988959	Myeloid	1	chronicity tissue
AC093673.1	0.004452144	0.013578486	0.327882196	0.742225068	Myeloid	1	chronicity tissue
ZYX	-0.025709244	0.009518485	-2.700980793	0.007703052	Myeloid	1	chronicity tissue
TCAF1	0.007624228	0.011070658	0.688687916	0.494837739	Myeloid	1	chronicity tissue
TPK1	-0.011349366	0.009332928	-1.216056225	0.251330373	Myeloid	1	chronicity tissue
CUL1	-0.038338505	0.011173324	-3.431253336	0.001010658	Myeloid	1	chronicity tissue
EZH2	-0.034018187	0.01621905	-2.097421742	0.047686961	Myeloid	1	chronicity tissue
PDIA4	0.004572676	0.011680231	0.391488508	0.694585057	Myeloid	1	chronicity tissue
ZNF212	0.017831317	0.014277956	1.248870453	0.215011612	Myeloid	1	chronicity tissue
ZNF783	0.00799312	0.013483057	0.592827002	0.569771802	Myeloid	1	chronicity tissue
ZNF746	-0.01064719	0.012993643	-0.81941526	0.430051759	Myeloid	1	chronicity tissue
ZNF467	-0.011839516	0.017228962	-0.687186844	0.508043921	Myeloid	1	chronicity tissue
ATP6V0E2	0.001776148	0.014415645	0.123209762	0.901783548	Myeloid	1	chronicity tissue
REPIN1	0.019191019	0.014493181	1.324141223	0.201617338	Myeloid	1	chronicity tissue
GIMAP8	-0.029146658	0.01718573	-1.695980247	0.099247494	Myeloid	1	chronicity tissue
GIMAP7	-0.03043409	0.015161494	-2.007327917	0.052090243	Myeloid	1	chronicity tissue
GIMAP4	-0.038093668	0.013264953	-2.871753049	0.005270596	Myeloid	1	chronicity tissue
GIMAP6	-0.036810901	0.017279821	-2.130282501	0.03537408	Myeloid	1	chronicity tissue
GIMAP2	-0.015698114	0.011934657	-1.315338514	0.198937128	Myeloid	1	chronicity tissue
GIMAP1	-0.039545412	0.013630826	-2.90117507	0.005081235	Myeloid	1	chronicity tissue
GIMAP5	-0.059202112	0.017919624	-3.30375864	0.001263125	Myeloid	1	chronicity tissue
TMEM176B	0.039232615	0.028911026	1.357012233	0.179857125	Myeloid	1	chronicity tissue
TMEM176A	0.048749328	0.027758483	1.75619569	0.08580966	Myeloid	1	chronicity tissue
ABCB8	-0.025582955	0.009717085	-2.632780885	0.013820744	Myeloid	1	chronicity tissue
CDK5	-0.014119438	0.010056988	-1.403942941	0.170210539	Myeloid	1	chronicity tissue
SLC4A2	0.015127906	0.01169387	1.293661183	0.193987548	Myeloid	1	chronicity tissue
FASTK	-0.017605726	0.006601482	-2.666935329	0.011439248	Myeloid	1	chronicity tissue
TMUB1	0.011243498	0.009967935	1.127966649	0.260162216	Myeloid	1	chronicity tissue
AGAP3	0.031268906	0.015128053	2.066948512	0.039081902	Myeloid	1	chronicity tissue
ABCF2	0.000544258	0.010605977	0.051316172	0.959530273	Myeloid	1	chronicity tissue
CHPF2	0.00462539	0.009598324	0.481895549	0.633860514	Myeloid	1	chronicity tissue
SMARCD3	0.011580606	0.021627935	0.535446685	0.598751861	Myeloid	1	chronicity tissue
NUB1	0.013331671	0.012173209	1.095164855	0.280649966	Myeloid	1	chronicity tissue
RHEB	0.011690521	0.009829426	1.189339121	0.22772646	Myeloid	1	chronicity tissue
PRKAG2	-0.000131514	0.011360906	-0.011576014	0.990871505	Myeloid	1	chronicity tissue
PRKAG2-AS1	0.076671188	0.023389567	3.278008018	0.001166541	Myeloid	1	chronicity tissue
GALNT11	-0.00935265	0.011059411	-0.845673494	0.394200722	Myeloid	1	chronicity tissue
KMT2C	-0.009632547	0.009007069	-1.069442993	0.293513047	Myeloid	1	chronicity tissue
LINC01003	-0.012591614	0.013823834	-0.910862697	0.374959259	Myeloid	1	chronicity tissue
PAXIP1-AS2	-0.008124761	0.014602772	-0.556384851	0.588606268	Myeloid	1	chronicity tissue
PAXIP1	-0.013277337	0.014560977	-0.911843856	0.373166797	Myeloid	1	chronicity tissue
INSIG1	-0.039818179	0.015427257	-2.581027837	0.008439829	Myeloid	1	chronicity tissue
AC009403.1	-0.01199882	0.012978963	-0.92448223	0.371334633	Myeloid	1	chronicity tissue
RBM33	-0.005466167	0.008548286	-0.63944597	0.527147787	Myeloid	1	chronicity tissue
LMBR1	-0.021154116	0.012357806	-1.711801927	0.134605835	Myeloid	1	chronicity tissue
NOM1	0.000689382	0.010929394	0.063076003	0.951056241	Myeloid	1	chronicity tissue
UBE3C	-0.003315755	0.011708965	-0.283180853	0.779556583	Myeloid	1	chronicity tissue
DNAJB6	-0.013860582	0.005503475	-2.518514709	0.013893815	Myeloid	1	chronicity tissue
ESYT2	-0.000399237	0.011751426	-0.033973474	0.972494582	Myeloid	1	chronicity tissue
WDR60	0.025236134	0.018187912	1.387522306	0.176841735	Myeloid	1	chronicity tissue
FBXO25	0.001417771	0.008853156	0.160142975	0.872923513	Myeloid	1	chronicity tissue
ERICH1	-0.004182849	0.011300375	-0.37015138	0.714137606	Myeloid	1	chronicity tissue
CLN8	0.013808313	0.013769694	1.002804654	0.314741525	Myeloid	1	chronicity tissue
AC100810.1	0.031079142	0.010947793	2.838849918	0.005051424	Myeloid	1	chronicity tissue
MCPH1	-0.01359342	0.012153107	-1.11851395	0.277778958	Myeloid	1	chronicity tissue
AGPAT5	-0.023973891	0.01238213	-1.936168604	0.066109825	Myeloid	1	chronicity tissue
DEFB1	-0.063623004	0.026763571	-2.377224011	0.018835706	Myeloid	1	chronicity tissue
PRAG1	0.030508215	0.017094853	1.784643281	0.08446216	Myeloid	1	chronicity tissue
MFHAS1	0.049304059	0.019140029	2.575965726	0.008845824	Myeloid	1	chronicity tissue
ERI1	0.004324213	0.012813652	0.337469225	0.744778855	Myeloid	1	chronicity tissue
TNKS	-0.014165593	0.012234221	-1.157866407	0.257969866	Myeloid	1	chronicity tissue
MSRA	-0.004982016	0.008794296	-0.566505403	0.565822068	Myeloid	1	chronicity tissue
PINX1	0.007712514	0.011718524	0.658147212	0.511333905	Myeloid	1	chronicity tissue
MTMR9	-0.005588413	0.011037589	-0.506307364	0.615004749	Myeloid	1	chronicity tissue
FDFT1	-0.000306532	0.008031542	-0.038165969	0.969903678	Myeloid	1	chronicity tissue
CTSB	0.05391716	0.02002067	2.693074713	0.006404729	Myeloid	1	chronicity tissue
AC068587.4	0.034655633	0.02398842	1.444681764	0.152313197	Myeloid	1	chronicity tissue
LONRF1	-0.015682931	0.01664059	-0.942450431	0.349387944	Myeloid	1	chronicity tissue
MSR1	0.034027237	0.024261431	1.402523889	0.174505346	Myeloid	1	chronicity tissue
ZDHHC2	0.012006745	0.013075463	0.918265382	0.367352288	Myeloid	1	chronicity tissue
CNOT7	-0.010148797	0.008188651	-1.239373497	0.224815449	Myeloid	1	chronicity tissue
VPS37A	0.001087506	0.008094453	0.134351995	0.892575877	Myeloid	1	chronicity tissue
PCM1	0.01365177	0.009685809	1.409461023	0.163432493	Myeloid	1	chronicity tissue
ASAH1	0.014962766	0.010552805	1.41789472	0.148804402	Myeloid	1	chronicity tissue
INTS10	-8.03308E-05	0.009091201	-0.008836106	0.993017889	Myeloid	1	chronicity tissue
ATP6V1B2	0.002654554	0.009408563	0.28214237	0.775922769	Myeloid	1	chronicity tissue
GFRA2	-0.005074213	0.030965266	-0.163867883	0.867510792	Myeloid	1	chronicity tissue
DOK2	-0.040160049	0.0119661	-3.356151855	0.001018032	Myeloid	1	chronicity tissue
XPO7	-5.12397E-05	0.01269332	-0.004036747	0.996768149	Myeloid	1	chronicity tissue
FAM160B2	0.00029262	0.010754029	0.027210313	0.978306272	Myeloid	1	chronicity tissue
NUDT18	-0.004290639	0.011919994	-0.35995313	0.734643322	Myeloid	1	chronicity tissue
REEP4	-0.012206745	0.009484867	-1.286970607	0.202917587	Myeloid	1	chronicity tissue
POLR3D	-5.46023E-05	0.012167002	-0.004487734	0.996618551	Myeloid	1	chronicity tissue
PPP3CC	-0.01171575	0.012083439	-0.969570822	0.328238871	Myeloid	1	chronicity tissue
SORBS3	0.013575949	0.013965682	0.972093587	0.321565161	Myeloid	1	chronicity tissue
PDLIM2	-0.036483406	0.012392129	-2.944078996	0.003932016	Myeloid	1	chronicity tissue
CCAR2	-0.00974811	0.010652586	-0.915093258	0.38315708	Myeloid	1	chronicity tissue
BIN3	-0.009418701	0.010933539	-0.861450361	0.389369404	Myeloid	1	chronicity tissue
EGR3	-0.065413392	0.026186448	-2.49798645	0.015595713	Myeloid	1	chronicity tissue
TNFRSF10B	-0.009150528	0.010947442	-0.835859932	0.414005785	Myeloid	1	chronicity tissue
CHMP7	0.000120911	0.01123377	0.010763216	0.991420611	Myeloid	1	chronicity tissue
R3HCC1	0.000740454	0.00879027	0.084235696	0.936996951	Myeloid	1	chronicity tissue
ENTPD4	-0.018358732	0.009579635	-1.916433424	0.063297692	Myeloid	1	chronicity tissue
SLC25A37	0.024052971	0.013242044	1.81640916	0.077617866	Myeloid	1	chronicity tissue
ADAM28	0.046020705	0.021422174	2.148274202	0.031436301	Myeloid	1	chronicity tissue
DOCK5	-0.020171077	0.010912873	-1.848374612	0.071041084	Myeloid	1	chronicity tissue
KCTD9	-0.009987508	0.014800283	-0.674818734	0.506318934	Myeloid	1	chronicity tissue
PPP2R2A	-0.0298031	0.00956226	-3.116742115	0.003347996	Myeloid	1	chronicity tissue
BNIP3L	0.002046888	0.010439576	0.196069993	0.84388851	Myeloid	1	chronicity tissue
DPYSL2	0.000148922	0.012711057	0.011715906	0.99077407	Myeloid	1	chronicity tissue
TRIM35	-0.012503956	0.017423924	-0.717631487	0.476016283	Myeloid	1	chronicity tissue
PTK2B	-0.008783386	0.011806897	-0.743919946	0.456288248	Myeloid	1	chronicity tissue
CLU	0.078944724	0.028929361	2.728878948	0.005228824	Myeloid	1	chronicity tissue
CCDC25	-0.018507001	0.008743629	-2.116626829	0.042163162	Myeloid	1	chronicity tissue
ELP3	-0.001818429	0.010233544	-0.177693036	0.868184453	Myeloid	1	chronicity tissue
EXTL3	0.014188059	0.015132081	0.937614531	0.355339634	Myeloid	1	chronicity tissue
INTS9	-0.045131916	0.013805026	-3.269238036	0.0049592	Myeloid	1	chronicity tissue
HMBOX1	-0.033629234	0.013338518	-2.521212205	0.01310116	Myeloid	1	chronicity tissue
KIF13B	0.035831539	0.01637096	2.188725609	0.02675856	Myeloid	1	chronicity tissue
SARAF	0.013510739	0.007872502	1.716193766	0.085323287	Myeloid	1	chronicity tissue
LEPROTL1	-0.005276898	0.007659226	-0.688959737	0.498198178	Myeloid	1	chronicity tissue
AC026979.2	-0.005436173	0.01980193	-0.274527414	0.790828193	Myeloid	1	chronicity tissue
DCTN6	-0.002236144	0.006504537	-0.343782269	0.73059984	Myeloid	1	chronicity tissue
GTF2E2	-0.015308526	0.007581255	-2.019259982	0.056730838	Myeloid	1	chronicity tissue
GSR	0.009181107	0.013697225	0.670289558	0.492313761	Myeloid	1	chronicity tissue
UBXN8	0.002407715	0.014935115	0.1612117	0.871120216	Myeloid	1	chronicity tissue
PPP2CB	-0.012214423	0.009122981	-1.33886311	0.18164938	Myeloid	1	chronicity tissue
WRN	0.037857664	0.017016367	2.224779421	0.029662454	Myeloid	1	chronicity tissue
AC090204.1	0.052730857	0.015560941	3.388667605	0.001099063	Myeloid	1	chronicity tissue
TTI2	0.004516764	0.012335965	0.366145947	0.720176164	Myeloid	1	chronicity tissue
MAK16	-0.01791024	0.011758559	-1.52316627	0.156775801	Myeloid	1	chronicity tissue
RNF122	-0.071060269	0.022513128	-3.156392528	0.003292117	Myeloid	1	chronicity tissue
ZNF703	-0.053167857	0.018726601	-2.839162082	0.004251437	Myeloid	1	chronicity tissue
ERLIN2	-0.050622392	0.011634954	-4.350889065	4.00522E-05	Myeloid	0.375529579	chronicity tissue
PLPBP	-0.016762451	0.007474073	-2.242746465	0.027823478	Myeloid	1	chronicity tissue
BRF2	0.026532486	0.011389106	2.329637322	0.020512868	Myeloid	1	chronicity tissue
RAB11FIP1	0.029758879	0.011054002	2.692136175	0.008187983	Myeloid	1	chronicity tissue
EIF4EBP1	0.031838245	0.009456402	3.366845527	0.000835839	Myeloid	1	chronicity tissue
ASH2L	-0.023531603	0.010246506	-2.296548956	0.027674925	Myeloid	1	chronicity tissue
LSM1	0.001922093	0.006773659	0.283759899	0.778186106	Myeloid	1	chronicity tissue
BAG4	-0.002954807	0.009914203	-0.298037773	0.769012572	Myeloid	1	chronicity tissue
DDHD2	-0.00199666	0.01428726	-0.139751063	0.889415207	Myeloid	1	chronicity tissue
PLPP5	0.017228038	0.008756716	1.96740853	0.051241272	Myeloid	1	chronicity tissue
NSD3	-0.006997548	0.008444269	-0.828674317	0.415674241	Myeloid	1	chronicity tissue
TACC1	-0.018392807	0.009803789	-1.876091581	0.062719484	Myeloid	1	chronicity tissue
PLEKHA2	-0.007390443	0.011687862	-0.632317817	0.53310912	Myeloid	1	chronicity tissue
TM2D2	-0.002068382	0.007939882	-0.260505363	0.793789262	Myeloid	1	chronicity tissue
ADAM9	0.021102379	0.019077873	1.106118014	0.264342271	Myeloid	1	chronicity tissue
SFRP1	-0.053234553	0.031541254	-1.687775398	0.108292459	Myeloid	1	chronicity tissue
GOLGA7	-0.005301707	0.006438504	-0.82343776	0.409075989	Myeloid	1	chronicity tissue
GPAT4	0.026281514	0.00890603	2.950979832	0.003797514	Myeloid	1	chronicity tissue
KAT6A	0.004067684	0.011343881	0.358579568	0.722494761	Myeloid	1	chronicity tissue
AP3M2	-0.003286408	0.015064242	-0.218159504	0.829596265	Myeloid	1	chronicity tissue
IKBKB	0.001759604	0.010551222	0.166767749	0.86992453	Myeloid	1	chronicity tissue
POLB	0.018959885	0.018470887	1.026473992	0.324170936	Myeloid	1	chronicity tissue
VDAC3	-0.001452239	0.006004866	-0.241843706	0.808649157	Myeloid	1	chronicity tissue
SLC20A2	0.002806606	0.01352167	0.20756355	0.837357616	Myeloid	1	chronicity tissue
SMIM19	-0.0025484	0.009052197	-0.281522852	0.781254161	Myeloid	1	chronicity tissue
THAP1	-0.016777639	0.007483769	-2.241870145	0.046600723	Myeloid	1	chronicity tissue
RNF170	-0.017001198	0.010323238	-1.646886129	0.117437011	Myeloid	1	chronicity tissue
HOOK3	0.001716753	0.009696175	0.177054694	0.860644177	Myeloid	1	chronicity tissue
FNTA	0.000621993	0.005658164	0.109928473	0.913296043	Myeloid	1	chronicity tissue
HGSNAT	0.004184731	0.010298534	0.406342419	0.68936192	Myeloid	1	chronicity tissue
SPIDR	0.016798876	0.012175431	1.379735641	0.172717284	Myeloid	1	chronicity tissue
CEBPD	0.029957184	0.019233497	1.557552678	0.123350694	Myeloid	1	chronicity tissue
PRKDC	0.000109793	0.011166275	0.009832519	0.99229845	Myeloid	1	chronicity tissue
UBE2V2	-0.002585108	0.005868801	-0.440483223	0.66958342	Myeloid	1	chronicity tissue
PCMTD1	0.020861795	0.00928514	2.246793682	0.026742003	Myeloid	1	chronicity tissue
RB1CC1	-0.002895042	0.009466835	-0.305808817	0.76135837	Myeloid	1	chronicity tissue
ATP6V1H	0.019360315	0.011432404	1.693459724	0.086211658	Myeloid	1	chronicity tissue
TCEA1	0.0066344	0.0066135	1.003160066	0.323124652	Myeloid	1	chronicity tissue
LYPLA1	-0.017221995	0.007534523	-2.285744578	0.027967293	Myeloid	1	chronicity tissue
MRPL15	-0.010487724	0.009763042	-1.074227047	0.28469716	Myeloid	1	chronicity tissue
TMEM68	0.000530012	0.00960798	0.055163696	0.956560148	Myeloid	1	chronicity tissue
TGS1	-0.036752428	0.011092938	-3.313137548	0.001486778	Myeloid	1	chronicity tissue
LYN	-0.066089551	0.01363369	-4.847517379	3.93243E-06	Myeloid	0.036870467	chronicity tissue
RPS20	-0.00373698	0.009893572	-0.377717975	0.708573287	Myeloid	1	chronicity tissue
CHCHD7	0.010500991	0.006426246	1.634078475	0.107486752	Myeloid	1	chronicity tissue
IMPAD1	-0.035404898	0.010347467	-3.42160048	0.00084357	Myeloid	1	chronicity tissue
UBXN2B	-0.01976037	0.011413492	-1.731316833	0.093880307	Myeloid	1	chronicity tissue
SDCBP	0.016184682	0.010196251	1.587317008	0.105934262	Myeloid	1	chronicity tissue
NSMAF	0.011434741	0.009285811	1.231420789	0.222811899	Myeloid	1	chronicity tissue
RAB2A	0.001365662	0.005232756	0.260983368	0.792989588	Myeloid	1	chronicity tissue
CHD7	0.010251685	0.015707625	0.652656575	0.524321562	Myeloid	1	chronicity tissue
ASPH	0.027646482	0.019938291	1.386602379	0.165495349	Myeloid	1	chronicity tissue
GGH	-0.020517742	0.025564814	-0.802577401	0.440811742	Myeloid	1	chronicity tissue
YTHDF3	-0.025383419	0.011643402	-2.180068965	0.033009638	Myeloid	1	chronicity tissue
ARMC1	0.002252721	0.008866741	0.254064125	0.801622299	Myeloid	1	chronicity tissue
PDE7A	0.006124664	0.013388382	0.457461131	0.654811111	Myeloid	1	chronicity tissue
RRS1	-0.005784565	0.012896705	-0.448530463	0.664766936	Myeloid	1	chronicity tissue
VCPIP1	-0.035700101	0.011329158	-3.151170003	0.002305924	Myeloid	1	chronicity tissue
SGK3	0.039835937	0.009465071	4.208730794	4.69718E-05	Myeloid	0.440407814	chronicity tissue
SNHG6	0.033248798	0.008401122	3.957661579	0.000132533	Myeloid	1	chronicity tissue
COPS5	-0.008278536	0.00727789	-1.137491176	0.260335018	Myeloid	1	chronicity tissue
CSPP1	-0.001166592	0.014203289	-0.082135367	0.935156934	Myeloid	1	chronicity tissue
ARFGEF1	0.015670441	0.009234144	1.697010651	0.092231741	Myeloid	1	chronicity tissue
NCOA2	-0.026334893	0.011951724	-2.203438862	0.031745404	Myeloid	1	chronicity tissue
TRAM1	-0.001305365	0.007675605	-0.170066744	0.866213051	Myeloid	1	chronicity tissue
LACTB2	0.006056688	0.008511294	0.711605983	0.474528642	Myeloid	1	chronicity tissue
TERF1	-0.019512925	0.008418236	-2.317935131	0.029353574	Myeloid	1	chronicity tissue
RPL7	0.015647499	0.007562402	2.069117567	0.039395767	Myeloid	1	chronicity tissue
STAU2	-0.004178702	0.013669832	-0.305687907	0.763460655	Myeloid	1	chronicity tissue
UBE2W	-0.005767917	0.009509108	-0.606567592	0.548242525	Myeloid	1	chronicity tissue
ELOC	-0.007934716	0.006988798	-1.135347683	0.250715055	Myeloid	1	chronicity tissue
TMEM70	0.007988135	0.011631488	0.686768096	0.487641053	Myeloid	1	chronicity tissue
LY96	0.015243227	0.011213353	1.359381731	0.178235712	Myeloid	1	chronicity tissue
GDAP1	-0.046523297	0.017389837	-2.675315229	0.013335479	Myeloid	1	chronicity tissue
PEX2	-0.013103578	0.008177352	-1.602423143	0.120542771	Myeloid	1	chronicity tissue
ZC2HC1A	-0.00389974	0.013639243	-0.285920588	0.778958951	Myeloid	1	chronicity tissue
MRPS28	-0.003961866	0.006564773	-0.603503864	0.558159625	Myeloid	1	chronicity tissue
TPD52	0.012348061	0.02126559	0.580659225	0.581323014	Myeloid	1	chronicity tissue
ZBTB10	-0.014867131	0.014225711	-1.045088756	0.311643719	Myeloid	1	chronicity tissue
PAG1	-0.032985735	0.013764527	-2.396430626	0.017156416	Myeloid	1	chronicity tissue
AC079209.1	-0.039470415	0.021727148	-1.816640434	0.080090913	Myeloid	1	chronicity tissue
FABP5	-0.035370045	0.033786248	-1.046876978	0.335957928	Myeloid	1	chronicity tissue
IMPA1	0.007679749	0.011674265	0.657835775	0.513537081	Myeloid	1	chronicity tissue
ZFAND1	0.03549105	0.011124772	3.190272011	0.001914758	Myeloid	1	chronicity tissue
SNX16	0.003296639	0.01631174	0.202102261	0.839451846	Myeloid	1	chronicity tissue
LRRCC1	0.002578863	0.019901847	0.129579091	0.900707768	Myeloid	1	chronicity tissue
RBIS	0.00637432	0.005612229	1.135791034	0.261234526	Myeloid	1	chronicity tissue
CA2	-0.047609786	0.018010122	-2.643501623	0.008725898	Myeloid	1	chronicity tissue
WWP1	-0.031650593	0.017958165	-1.762462502	0.074208609	Myeloid	1	chronicity tissue
RMDN1	-0.010293071	0.008949824	-1.150086441	0.261277732	Myeloid	1	chronicity tissue
CPNE3	0.02086012	0.012741126	1.637227404	0.115466458	Myeloid	1	chronicity tissue
RIPK2	-0.008830126	0.012494428	-0.706725118	0.477488672	Myeloid	1	chronicity tissue
OSGIN2	0.016138749	0.013512047	1.194396992	0.226167784	Myeloid	1	chronicity tissue
NBN	-0.035335106	0.011103799	-3.182253642	0.001999847	Myeloid	1	chronicity tissue
DECR1	-0.016376341	0.007398574	-2.213445767	0.02702023	Myeloid	1	chronicity tissue
PIP4P2	-0.016964854	0.011435355	-1.483544224	0.145830101	Myeloid	1	chronicity tissue
OTUD6B-AS1	0.00538408	0.008657698	0.621883589	0.541965729	Myeloid	1	chronicity tissue
OTUD6B	-0.004708343	0.011971411	-0.393298892	0.70622441	Myeloid	1	chronicity tissue
TRIQK	0.002316962	0.009739328	0.237897556	0.812861807	Myeloid	1	chronicity tissue
RBM12B	-0.004494947	0.012429517	-0.361634873	0.722265932	Myeloid	1	chronicity tissue
PDP1	0.01596685	0.012647027	1.262498307	0.215275201	Myeloid	1	chronicity tissue
VIRMA	-0.007967446	0.009301842	-0.85654497	0.405513365	Myeloid	1	chronicity tissue
DPY19L4	-0.019767993	0.017876107	-1.105833236	0.28454566	Myeloid	1	chronicity tissue
INTS8	-0.005888805	0.012149157	-0.484708955	0.635175981	Myeloid	1	chronicity tissue
NDUFAF6	-0.009495699	0.008978269	-1.057631412	0.28900073	Myeloid	1	chronicity tissue
TP53INP1	-0.004656132	0.015102486	-0.308302368	0.758732974	Myeloid	1	chronicity tissue
PLEKHF2	-0.022370398	0.009609715	-2.327893987	0.02561554	Myeloid	1	chronicity tissue
UQCRB	0.005294477	0.005501883	0.96230273	0.335401155	Myeloid	1	chronicity tissue
MTERF3	-0.021223882	0.00957	-2.217751458	0.037168912	Myeloid	1	chronicity tissue
PTDSS1	-0.018887387	0.010020855	-1.884807927	0.060068421	Myeloid	1	chronicity tissue
SDC2	0.028465863	0.040759391	0.698387842	0.461957078	Myeloid	1	chronicity tissue
CPQ	0.002624978	0.010021721	0.261928866	0.793397619	Myeloid	1	chronicity tissue
MTDH	0.008298866	0.006804154	1.219676447	0.229114643	Myeloid	1	chronicity tissue
RPL30	0.018924941	0.007934035	2.385285632	0.020506509	Myeloid	1	chronicity tissue
RIDA	-0.062539188	0.01425822	-4.38618485	3.32014E-05	Myeloid	0.311296673	chronicity tissue
STK3	-0.025124229	0.012480665	-2.013052098	0.045842304	Myeloid	1	chronicity tissue
VPS13B	0.003512756	0.012194279	0.288065885	0.77607382	Myeloid	1	chronicity tissue
COX6C	0.001149241	0.005299586	0.216854882	0.829181241	Myeloid	1	chronicity tissue
POLR2K	-0.007646308	0.006934996	-1.102568462	0.272565262	Myeloid	1	chronicity tissue
RNF19A	-0.008289403	0.011236391	-0.73772832	0.463934919	Myeloid	1	chronicity tissue
PABPC1	-0.008705478	0.011367447	-0.765825246	0.445555814	Myeloid	1	chronicity tissue
YWHAZ	-0.007092729	0.008216529	-0.863226821	0.391084684	Myeloid	1	chronicity tissue
ZNF706	0.011117123	0.0069259	1.605152097	0.10501448	Myeloid	1	chronicity tissue
RRM2B	0.006917979	0.012707873	0.544385241	0.586433996	Myeloid	1	chronicity tissue
UBR5	0.002091746	0.009558592	0.218834111	0.827292211	Myeloid	1	chronicity tissue
KLF10	-0.000600232	0.014941167	-0.040173032	0.967740215	Myeloid	1	chronicity tissue
AZIN1	0.009395299	0.009816008	0.957140483	0.335111088	Myeloid	1	chronicity tissue
AZIN1-AS1	-0.00706801	0.023337942	-0.302854918	0.764267067	Myeloid	1	chronicity tissue
ATP6V1C1	0.004088045	0.010359999	0.39459895	0.685463443	Myeloid	1	chronicity tissue
SLC25A32	-0.009083603	0.012247183	-0.741689103	0.48331565	Myeloid	1	chronicity tissue
DCAF13	-0.008300691	0.008400921	-0.988069108	0.337108897	Myeloid	1	chronicity tissue
OXR1	-0.015006368	0.009875664	-1.519530059	0.133688295	Myeloid	1	chronicity tissue
EIF3E	0.018121946	0.007943541	2.281343512	0.023727943	Myeloid	1	chronicity tissue
EMC2	0.015278372	0.008435485	1.811202527	0.070265466	Myeloid	1	chronicity tissue
NUDCD1	-0.026621775	0.014856417	-1.791937834	0.085607548	Myeloid	1	chronicity tissue
ENY2	-0.011310721	0.005399106	-2.094925009	0.040240054	Myeloid	1	chronicity tissue
EBAG9	-0.003439417	0.007565733	-0.454604655	0.655964314	Myeloid	1	chronicity tissue
TRPS1	0.001563943	0.013234479	0.118171828	0.904628893	Myeloid	1	chronicity tissue
EIF3H	0.011066738	0.008171388	1.354327822	0.178419605	Myeloid	1	chronicity tissue
UTP23	-0.006340995	0.009306804	-0.681328913	0.518550981	Myeloid	1	chronicity tissue
RAD21	-0.017196707	0.01061414	-1.620169555	0.109289991	Myeloid	1	chronicity tissue
MED30	-0.011312733	0.010010398	-1.13009814	0.267549255	Myeloid	1	chronicity tissue
EXT1	-0.042974365	0.018756374	-2.291187283	0.029526043	Myeloid	1	chronicity tissue
ENPP2	0.027702104	0.030248405	0.915820321	0.370887245	Myeloid	1	chronicity tissue
TAF2	-0.025231626	0.013849527	-1.82184028	0.077670518	Myeloid	1	chronicity tissue
DEPTOR	0.043117167	0.028119503	1.533354506	0.130979588	Myeloid	1	chronicity tissue
MRPL13	-0.020090528	0.006747992	-2.977260447	0.004191716	Myeloid	1	chronicity tissue
SNTB1	0.071716624	0.025326065	2.83173178	0.002917276	Myeloid	1	chronicity tissue
DERL1	-0.017567109	0.006925768	-2.536485384	0.012584709	Myeloid	1	chronicity tissue
C8orf76	-0.009558535	0.007952873	-1.201897058	0.233093594	Myeloid	1	chronicity tissue
ZHX1	-0.011471627	0.009733448	-1.178577875	0.252934472	Myeloid	1	chronicity tissue
ATAD2	0.006114922	0.019429335	0.31472627	0.763989215	Myeloid	1	chronicity tissue
WDYHV1	-0.025269557	0.012093322	-2.089546369	0.041380286	Myeloid	1	chronicity tissue
FAM91A1	-0.012153198	0.012368604	-0.982584392	0.325541587	Myeloid	1	chronicity tissue
TMEM65	0.003236819	0.013035896	0.248300465	0.807102866	Myeloid	1	chronicity tissue
RNF139	-0.010609143	0.010076453	-1.052864787	0.302162772	Myeloid	1	chronicity tissue
TATDN1	0.013462713	0.009296062	1.448216857	0.153502774	Myeloid	1	chronicity tissue
NDUFB9	0.014958028	0.009371493	1.596120054	0.105715277	Myeloid	1	chronicity tissue
MTSS1	-0.035079001	0.016447833	-2.132743065	0.031429072	Myeloid	1	chronicity tissue
SQLE	0.009364325	0.017759281	0.527291905	0.586207731	Myeloid	1	chronicity tissue
WASHC5	-0.004516182	0.010762832	-0.419609041	0.67513888	Myeloid	1	chronicity tissue
NSMCE2	0.016645874	0.009366137	1.777240118	0.077586317	Myeloid	1	chronicity tissue
TRIB1	-0.026329897	0.014844995	-1.773654859	0.080965062	Myeloid	1	chronicity tissue
MYC	-0.034421053	0.015784071	-2.180746261	0.030343484	Myeloid	1	chronicity tissue
PVT1	-0.023509201	0.018214846	-1.290661566	0.196735524	Myeloid	1	chronicity tissue
FAM49B	-0.005497607	0.005768463	-0.953045272	0.344131409	Myeloid	1	chronicity tissue
ASAP1	0.002987893	0.009175955	0.325622071	0.744758507	Myeloid	1	chronicity tissue
EFR3A	-0.024923196	0.009668954	-2.577651735	0.012131612	Myeloid	1	chronicity tissue
TMEM71	0.016454673	0.01938365	0.848894448	0.40152394	Myeloid	1	chronicity tissue
PHF20L1	-0.003951817	0.008306515	-0.47574912	0.636392243	Myeloid	1	chronicity tissue
SLA	-0.011802669	0.012102257	-0.975245331	0.324173821	Myeloid	1	chronicity tissue
NDRG1	0.020033912	0.013146849	1.523856578	0.128306464	Myeloid	1	chronicity tissue
ST3GAL1	-0.004056619	0.010793046	-0.375854893	0.705374131	Myeloid	1	chronicity tissue
ZFAT	-0.004064484	0.028201921	-0.144120807	0.895105765	Myeloid	1	chronicity tissue
TRAPPC9	-0.000440853	0.013225919	-0.033332477	0.973473472	Myeloid	1	chronicity tissue
CHRAC1	-0.022458139	0.010261698	-2.188540283	0.034167931	Myeloid	1	chronicity tissue
AGO2	-0.037926592	0.011579007	-3.275461572	0.001381519	Myeloid	1	chronicity tissue
PTK2	0.021822787	0.019462954	1.121247431	0.256561212	Myeloid	1	chronicity tissue
DENND3	-0.010150669	0.010975272	-0.924867146	0.363511558	Myeloid	1	chronicity tissue
AC040970.1	-0.011821276	0.021803855	-0.542164481	0.591475263	Myeloid	1	chronicity tissue
SLC45A4	0.007571374	0.021079566	0.35918075	0.721742214	Myeloid	1	chronicity tissue
JRK	0.022563253	0.016750291	1.347036455	0.177942784	Myeloid	1	chronicity tissue
THEM6	0.010991874	0.01725066	0.637185707	0.519651723	Myeloid	1	chronicity tissue
LY6E	-0.094518256	0.02605301	-3.627920757	0.0007349	Myeloid	1	chronicity tissue
GLI4	0.008968155	0.010401916	0.862163768	0.404270334	Myeloid	1	chronicity tissue
TOP1MT	0.020475365	0.024413694	0.838683606	0.407111058	Myeloid	1	chronicity tissue
ZC3H3	0.006588744	0.014084387	0.467804769	0.638666576	Myeloid	1	chronicity tissue
GSDMD	-0.005417665	0.010551744	-0.51343787	0.612165898	Myeloid	1	chronicity tissue
MROH6	0.005244121	0.018582952	0.282200627	0.778064175	Myeloid	1	chronicity tissue
NAPRT	-0.016760466	0.013605614	-1.23187867	0.222095891	Myeloid	1	chronicity tissue
EEF1D	0.001779036	0.006147135	0.289409055	0.774957121	Myeloid	1	chronicity tissue
TSTA3	-0.008900571	0.006813563	-1.306301867	0.197540665	Myeloid	1	chronicity tissue
SCRIB	-0.026614533	0.010262793	-2.593303101	0.025407679	Myeloid	1	chronicity tissue
PUF60	-0.023922943	0.005442307	-4.39573573	5.32725E-05	Myeloid	0.499482703	chronicity tissue
NRBP2	0.017936772	0.01301761	1.377885192	0.171744327	Myeloid	1	chronicity tissue
PLEC	0.014279059	0.01004396	1.421656296	0.143686438	Myeloid	1	chronicity tissue
PARP10	-0.031487291	0.01433746	-2.196155451	0.035735275	Myeloid	1	chronicity tissue
GRINA	-0.00608275	0.009654159	-0.630065211	0.524935268	Myeloid	1	chronicity tissue
EXOSC4	0.008047741	0.007595902	1.059484605	0.297601804	Myeloid	1	chronicity tissue
GPAA1	-0.015368786	0.008011726	-1.91828652	0.055775043	Myeloid	1	chronicity tissue
CYC1	-0.026483661	0.007161162	-3.698235043	0.000335736	Myeloid	1	chronicity tissue
SHARPIN	0.006435095	0.006643992	0.968558531	0.337292644	Myeloid	1	chronicity tissue
MAF1	0.011523693	0.005363907	2.148376587	0.032838513	Myeloid	1	chronicity tissue
HGH1	-0.01651567	0.013257052	-1.245802674	0.218418774	Myeloid	1	chronicity tissue
MROH1	0.022312861	0.010815044	2.063131681	0.039124409	Myeloid	1	chronicity tissue
BOP1	-0.040192191	0.01091197	-3.683311982	0.000744913	Myeloid	1	chronicity tissue
HSF1	0.011856719	0.008644608	1.371573886	0.167222124	Myeloid	1	chronicity tissue
DGAT1	-0.010353473	0.008679708	-1.192836533	0.239543242	Myeloid	1	chronicity tissue
SLC52A2	0.010035179	0.009646949	1.040243751	0.295714133	Myeloid	1	chronicity tissue
FBXL6	-0.023232619	0.01090417	-2.130617925	0.035879246	Myeloid	1	chronicity tissue
ADCK5	0.020459908	0.013695483	1.493916522	0.140629529	Myeloid	1	chronicity tissue
CPSF1	0.004511886	0.009308999	0.48468005	0.628041955	Myeloid	1	chronicity tissue
SLC39A4	0.009882708	0.017684127	0.558846256	0.581784648	Myeloid	1	chronicity tissue
VPS28	-0.00157456	0.005589209	-0.281714246	0.779510388	Myeloid	1	chronicity tissue
CYHR1	0.02037414	0.008459291	2.408492729	0.01789488	Myeloid	1	chronicity tissue
KIFC2	0.042450294	0.019048268	2.228564426	0.027937116	Myeloid	1	chronicity tissue
PPP1R16A	-0.013351824	0.015141992	-0.881774598	0.388210426	Myeloid	1	chronicity tissue
LRRC14	0.019903255	0.013237081	1.503598462	0.141087564	Myeloid	1	chronicity tissue
C8orf82	-0.014017768	0.010222984	-1.371201217	0.166310774	Myeloid	1	chronicity tissue
RPL8	0.006800581	0.00704838	0.96484314	0.339249205	Myeloid	1	chronicity tissue
ZNF7	0.007225107	0.011910371	0.60662313	0.553574941	Myeloid	1	chronicity tissue
COMMD5	-0.006812971	0.00756065	-0.901109187	0.361787928	Myeloid	1	chronicity tissue
C8orf33	-0.001462446	0.010076193	-0.145138778	0.887265343	Myeloid	1	chronicity tissue
WASHC1	-0.004567365	0.012195502	-0.374512279	0.711387599	Myeloid	1	chronicity tissue
CBWD1	-0.01662186	0.0127428	-1.304411933	0.20688936	Myeloid	1	chronicity tissue
DOCK8	-0.021937807	0.008736187	-2.511142213	0.015155304	Myeloid	1	chronicity tissue
SMARCA2	0.006147596	0.009770597	0.629193457	0.537371549	Myeloid	1	chronicity tissue
PUM3	-0.001839345	0.010723206	-0.171529428	0.86815246	Myeloid	1	chronicity tissue
RFX3	-0.008276045	0.016506282	-0.501387588	0.620547362	Myeloid	1	chronicity tissue
CDC37L1	-0.005445974	0.009306371	-0.585187745	0.575124036	Myeloid	1	chronicity tissue
AK3	0.017945038	0.012539581	1.431071506	0.150517473	Myeloid	1	chronicity tissue
RCL1	0.005377643	0.016790522	0.320278493	0.756913249	Myeloid	1	chronicity tissue
JAK2	-0.018757539	0.01453159	-1.290811212	0.2055313	Myeloid	1	chronicity tissue
PLGRKT	0.0236227	0.01078026	2.191292206	0.031497089	Myeloid	1	chronicity tissue
RIC1	-0.000426068	0.012424844	-0.034291595	0.97339748	Myeloid	1	chronicity tissue
ERMP1	0.005317084	0.016660778	0.319137781	0.74714686	Myeloid	1	chronicity tissue
KIAA2026	-0.020588093	0.009077241	-2.268100377	0.027828931	Myeloid	1	chronicity tissue
RANBP6	0.003586083	0.01421578	0.25226075	0.808119869	Myeloid	1	chronicity tissue
UHRF2	-0.012202233	0.012260206	-0.995271427	0.323256286	Myeloid	1	chronicity tissue
KDM4C	-0.00111796	0.011899029	-0.093953908	0.927774059	Myeloid	1	chronicity tissue
DMAC1	0.031235289	0.007840303	3.983939007	0.000119095	Myeloid	1	chronicity tissue
ZDHHC21	-5.0497E-05	0.014597778	-0.003459223	0.997354772	Myeloid	1	chronicity tissue
TTC39B	0.00724555	0.023552167	0.307638354	0.76114392	Myeloid	1	chronicity tissue
SNAPC3	-0.003419491	0.012936461	-0.264329691	0.792433752	Myeloid	1	chronicity tissue
PSIP1	0.020463291	0.009771587	2.094162475	0.040390957	Myeloid	1	chronicity tissue
CNTLN	-0.015907591	0.01089572	-1.459985315	0.1542327	Myeloid	1	chronicity tissue
RRAGA	-0.011397987	0.006574464	-1.733675395	0.078629311	Myeloid	1	chronicity tissue
HAUS6	-0.011512194	0.012611879	-0.912805591	0.372624408	Myeloid	1	chronicity tissue
PLIN2	0.023587115	0.02557547	0.922255406	0.349921794	Myeloid	1	chronicity tissue
DENND4C	0.056972263	0.018295749	3.11396179	0.001704921	Myeloid	1	chronicity tissue
RPS6	0.020171735	0.008950741	2.253638631	0.026195271	Myeloid	1	chronicity tissue
FOCAD	-0.003304335	0.016793657	-0.196760906	0.845669713	Myeloid	1	chronicity tissue
HACD4	0.001542133	0.013305631	0.115900814	0.908555385	Myeloid	1	chronicity tissue
KLHL9	-0.013034298	0.012489896	-1.043587373	0.302921815	Myeloid	1	chronicity tissue
MTAP	0.01864409	0.010084455	1.84879503	0.068245564	Myeloid	1	chronicity tissue
CAAP1	-0.015334293	0.011724895	-1.307840549	0.21541679	Myeloid	1	chronicity tissue
PLAA	-0.028712867	0.01096473	-2.618657116	0.012326683	Myeloid	1	chronicity tissue
IFT74	-0.029345733	0.012923544	-2.270718674	0.027941328	Myeloid	1	chronicity tissue
MOB3B	0.030205482	0.018842044	1.603089474	0.114256637	Myeloid	1	chronicity tissue
C9orf72	-0.025112554	0.012474656	-2.013085982	0.043693352	Myeloid	1	chronicity tissue
ACO1	0.030071725	0.016475253	1.82526639	0.061206568	Myeloid	1	chronicity tissue
DDX58	-0.08458018	0.025142198	-3.364072633	0.001435053	Myeloid	1	chronicity tissue
TOPORS	-0.018055165	0.008949035	-2.017554281	0.050915664	Myeloid	1	chronicity tissue
SMIM27	0.026145236	0.010128062	2.581464814	0.010748734	Myeloid	1	chronicity tissue
NDUFB6	-0.005020307	0.007247294	-0.692714665	0.492032041	Myeloid	1	chronicity tissue
APTX	0.003426662	0.007260735	0.471944277	0.638092566	Myeloid	1	chronicity tissue
DNAJA1	-0.039443523	0.009784681	-4.031150798	9.14334E-05	Myeloid	0.857279891	chronicity tissue
SMU1	-0.008814956	0.007823613	-1.126711674	0.276198331	Myeloid	1	chronicity tissue
B4GALT1	0.01304857	0.009975672	1.308039223	0.194069791	Myeloid	1	chronicity tissue
BAG1	-0.005079601	0.011386651	-0.44610139	0.661886879	Myeloid	1	chronicity tissue
CHMP5	-0.020236042	0.011028425	-1.834898701	0.073702347	Myeloid	1	chronicity tissue
NFX1	-0.001059891	0.010712082	-0.098943483	0.924077428	Myeloid	1	chronicity tissue
NOL6	0.000506662	0.013409411	0.037784031	0.971933636	Myeloid	1	chronicity tissue
UBE2R2	-0.023997945	0.006750375	-3.555053769	0.000623449	Myeloid	1	chronicity tissue
UBAP2	0.005374832	0.010724984	0.501150619	0.626386827	Myeloid	1	chronicity tissue
DCAF12	-0.012644068	0.011664947	-1.083937003	0.273752537	Myeloid	1	chronicity tissue
UBAP1	-0.017414897	0.010179539	-1.710774652	0.088585355	Myeloid	1	chronicity tissue
NUDT2	0.026484778	0.017428773	1.51960083	0.126837065	Myeloid	1	chronicity tissue
FAM219A	-0.003484245	0.014500002	-0.240292703	0.810115651	Myeloid	1	chronicity tissue
RPP25L	-0.009881075	0.009272913	-1.065584752	0.293093289	Myeloid	1	chronicity tissue
DCTN3	-0.010691613	0.006323877	-1.690673811	0.094596179	Myeloid	1	chronicity tissue
SIGMAR1	-0.005780824	0.013476887	-0.428943555	0.667290112	Myeloid	1	chronicity tissue
GALT	-0.018326481	0.009454034	-1.938482747	0.059811039	Myeloid	1	chronicity tissue
VCP	-0.002272845	0.007100977	-0.320075034	0.747148343	Myeloid	1	chronicity tissue
PIGO	-0.003026364	0.010517742	-0.287738921	0.773219981	Myeloid	1	chronicity tissue
STOML2	-0.000809911	0.006931709	-0.116841446	0.908222644	Myeloid	1	chronicity tissue
FAM214B	-0.003006574	0.008792822	-0.341935031	0.729397273	Myeloid	1	chronicity tissue
TESK1	-0.001376138	0.013478217	-0.102100901	0.917451416	Myeloid	1	chronicity tissue
CD72	-0.084156568	0.024959957	-3.371663237	0.002062144	Myeloid	1	chronicity tissue
CCDC107	-0.002136538	0.009137853	-0.233811773	0.815237284	Myeloid	1	chronicity tissue
TLN1	-0.01503907	0.009570122	-1.571460692	0.118617798	Myeloid	1	chronicity tissue
CREB3	-0.017972296	0.009690884	-1.854556866	0.065928487	Myeloid	1	chronicity tissue
GBA2	-0.041049189	0.011066895	-3.709187704	0.000590949	Myeloid	1	chronicity tissue
RGP1	-0.007713463	0.013943375	-0.553199095	0.585120005	Myeloid	1	chronicity tissue
HINT2	0.013719586	0.00933472	1.469737241	0.146126406	Myeloid	1	chronicity tissue
RECK	-0.007299272	0.013930752	-0.52396827	0.603729087	Myeloid	1	chronicity tissue
GLIPR2	0.009988799	0.011565937	0.863639415	0.389023931	Myeloid	1	chronicity tissue
CLTA	-0.003476601	0.006048867	-0.574752318	0.562711726	Myeloid	1	chronicity tissue
RNF38	-0.024122993	0.013586344	-1.775532358	0.080278605	Myeloid	1	chronicity tissue
EBLN3P	0.010052261	0.009499951	1.058138188	0.297955493	Myeloid	1	chronicity tissue
ZCCHC7	0.001637755	0.009612187	0.170383215	0.868975068	Myeloid	1	chronicity tissue
GRHPR	-0.011910971	0.00908968	-1.31038399	0.186480458	Myeloid	1	chronicity tissue
POLR1E	0.007981348	0.013776394	0.579349601	0.561751367	Myeloid	1	chronicity tissue
TOMM5	0.010477625	0.006632465	1.579748339	0.115099249	Myeloid	1	chronicity tissue
TRMT10B	0.019241428	0.012612144	1.525627013	0.141089219	Myeloid	1	chronicity tissue
EXOSC3	-0.01147534	0.009027177	-1.271199238	0.210447969	Myeloid	1	chronicity tissue
DCAF10	-0.009329192	0.010403542	-0.896732238	0.375318692	Myeloid	1	chronicity tissue
SLC25A51	0.001211284	0.015867175	0.076339002	0.938777916	Myeloid	1	chronicity tissue
LINC01410	-0.022904904	0.016138069	-1.419308856	0.157569642	Myeloid	1	chronicity tissue
AL512625.3	-0.054444016	0.016012944	-3.400000509	0.001055161	Myeloid	1	chronicity tissue
CBWD5	-0.041031446	0.015401007	-2.664205402	0.00970754	Myeloid	1	chronicity tissue
CBWD3	-0.041035129	0.017935948	-2.287870644	0.026052896	Myeloid	1	chronicity tissue
LINC01506	-0.045076142	0.022321823	-2.019375432	0.058131755	Myeloid	1	chronicity tissue
FAM122A	-0.006511968	0.008711786	-0.747489438	0.475568268	Myeloid	1	chronicity tissue
FXN	-0.006909477	0.011210822	-0.616322119	0.554846581	Myeloid	1	chronicity tissue
TJP2	-0.026728288	0.018609831	-1.436245607	0.167025831	Myeloid	1	chronicity tissue
PTAR1	-0.016412355	0.012125385	-1.353553317	0.178676568	Myeloid	1	chronicity tissue
SMC5	-0.001288887	0.009498538	-0.135693178	0.893431951	Myeloid	1	chronicity tissue
KLF9	0.038518739	0.027511297	1.400106254	0.156891799	Myeloid	1	chronicity tissue
CEMIP2	-0.020311778	0.014678682	-1.383760348	0.165870083	Myeloid	1	chronicity tissue
C9orf85	-0.000918724	0.009648549	-0.095218918	0.925354965	Myeloid	1	chronicity tissue
LINC01504	-0.017302171	0.016313058	-1.0606332	0.288095902	Myeloid	1	chronicity tissue
ZFAND5	-0.034684816	0.010506665	-3.301220167	0.001241326	Myeloid	1	chronicity tissue
ALDH1A1	0.152227658	0.026470436	5.750855697	1.60419E-08	Myeloid	0.000150409	chronicity tissue
ANXA1	0.029641877	0.010399423	2.850338711	0.005105411	Myeloid	1	chronicity tissue
CARNMT1	-0.041810248	0.014340441	-2.915548306	0.006745485	Myeloid	1	chronicity tissue
NMRK1	0.004756251	0.012096165	0.393203179	0.695915939	Myeloid	1	chronicity tissue
OSTF1	-0.000716609	0.006492552	-0.110374029	0.912190434	Myeloid	1	chronicity tissue
RFK	-0.006557133	0.009104657	-0.720195462	0.479037513	Myeloid	1	chronicity tissue
GCNT1	-0.030754839	0.01751503	-1.755911319	0.082471506	Myeloid	1	chronicity tissue
VPS13A	0.011946495	0.015420875	0.77469631	0.445907414	Myeloid	1	chronicity tissue
GNAQ	0.020123717	0.011998879	1.677133015	0.09071404	Myeloid	1	chronicity tissue
CEP78	-0.034630837	0.014655865	-2.362933745	0.024641534	Myeloid	1	chronicity tissue
TLE4	-0.033749089	0.017359314	-1.944148822	0.04720394	Myeloid	1	chronicity tissue
IDNK	-0.032990907	0.012797743	-2.577869095	0.011825478	Myeloid	1	chronicity tissue
UBQLN1	-0.013098398	0.008907144	-1.470549688	0.149843849	Myeloid	1	chronicity tissue
GKAP1	0.018908928	0.015260321	1.239091143	0.226432264	Myeloid	1	chronicity tissue
C9orf64	-0.008677219	0.011464899	-0.75685086	0.452260999	Myeloid	1	chronicity tissue
HNRNPK	-0.005348273	0.005215871	-1.025384431	0.310060288	Myeloid	1	chronicity tissue
RMI1	-0.004960931	0.011851804	-0.41858023	0.688723872	Myeloid	1	chronicity tissue
AGTPBP1	0.006986368	0.011254931	0.620738456	0.540895074	Myeloid	1	chronicity tissue
NAA35	-0.010232427	0.011474864	-0.891725272	0.38389173	Myeloid	1	chronicity tissue
ISCA1	0.013555887	0.009959464	1.361106177	0.170204918	Myeloid	1	chronicity tissue
TUT7	-0.015932414	0.013696573	-1.163240909	0.241028967	Myeloid	1	chronicity tissue
DAPK1	0.006817396	0.010541872	0.646696881	0.520779792	Myeloid	1	chronicity tissue
DAPK1-IT1	-0.036582447	0.018872899	-1.938358614	0.054573955	Myeloid	1	chronicity tissue
CTSL	-0.006290525	0.020676568	-0.304234458	0.758404812	Myeloid	1	chronicity tissue
SPIN1	0.008374293	0.011906999	0.703308498	0.484320744	Myeloid	1	chronicity tissue
CKS2	0.00851081	0.018740306	0.454144631	0.656492161	Myeloid	1	chronicity tissue
SECISBP2	-0.018102059	0.008096938	-2.235667246	0.033102605	Myeloid	1	chronicity tissue
SEMA4D	-0.00513425	0.014007848	-0.366526693	0.721291337	Myeloid	1	chronicity tissue
SYK	0.014615858	0.00907317	1.610887672	0.109925336	Myeloid	1	chronicity tissue
AUH	-0.010227554	0.013780176	-0.742193287	0.461423529	Myeloid	1	chronicity tissue
NFIL3	0.009085715	0.016173843	0.561753613	0.566073613	Myeloid	1	chronicity tissue
SPTLC1	0.002669898	0.007266264	0.367437545	0.713177503	Myeloid	1	chronicity tissue
IARS	-0.012610772	0.013779295	-0.915197188	0.367190777	Myeloid	1	chronicity tissue
NOL8	0.001593392	0.008375779	0.190238051	0.851420345	Myeloid	1	chronicity tissue
BICD2	0.003092861	0.010375859	0.298082413	0.768515055	Myeloid	1	chronicity tissue
FGD3	-0.019886739	0.014384102	-1.382549887	0.173621842	Myeloid	1	chronicity tissue
SUSD3	0.006680785	0.020127085	0.331930092	0.749580001	Myeloid	1	chronicity tissue
CARD19	0.01803363	0.010192885	1.769237064	0.0776118	Myeloid	1	chronicity tissue
NINJ1	-0.050725996	0.013596805	-3.730728966	0.000292738	Myeloid	1	chronicity tissue
FAM120AOS	0.001450526	0.007736831	0.187483193	0.854049178	Myeloid	1	chronicity tissue
FAM120A	-0.011745848	0.009608764	-1.222409914	0.222733146	Myeloid	1	chronicity tissue
PHF2	-0.006192098	0.012119108	-0.510936794	0.612638519	Myeloid	1	chronicity tissue
AL158152.1	-0.013402363	0.013372613	-1.002224697	0.328906316	Myeloid	1	chronicity tissue
ZNF169	-0.015321008	0.014660167	-1.045077319	0.306658288	Myeloid	1	chronicity tissue
MFSD14B	-0.024469062	0.012932872	-1.89200527	0.065843984	Myeloid	1	chronicity tissue
FBP1	0.20148992	0.030585411	6.587778828	1.10876E-10	Myeloid	1.03957E-06	chronicity tissue
LINC00476	0.002252751	0.015838138	0.142235827	0.889394754	Myeloid	1	chronicity tissue
ERCC6L2	0.00245831	0.011436951	0.21494451	0.833935415	Myeloid	1	chronicity tissue
SLC35D2	0.030425377	0.011150496	2.728611851	0.006528222	Myeloid	1	chronicity tissue
PRXL2C	0.007873245	0.010467777	0.752141059	0.44695459	Myeloid	1	chronicity tissue
MFSD14C	-0.000699392	0.011446978	-0.061098355	0.952386134	Myeloid	1	chronicity tissue
TDRD7	-0.030876624	0.013839766	-2.231007613	0.035214632	Myeloid	1	chronicity tissue
TSTD2	-0.017514316	0.010643087	-1.64560494	0.134835663	Myeloid	1	chronicity tissue
NCBP1	-0.000330432	0.012000566	-0.027534731	0.978699377	Myeloid	1	chronicity tissue
XPA	0.004709537	0.009387104	0.501702833	0.622464489	Myeloid	1	chronicity tissue
TRMO	0.01583977	0.008972156	1.765436338	0.078497333	Myeloid	1	chronicity tissue
AL499604.1	-0.043761598	0.024543072	-1.783052978	0.09158904	Myeloid	1	chronicity tissue
ANP32B	0.006008301	0.006514254	0.922331294	0.356384498	Myeloid	1	chronicity tissue
NANS	0.027332181	0.009350813	2.922973765	0.003668536	Myeloid	1	chronicity tissue
TRIM14	-0.066072012	0.012604974	-5.24174136	1.17411E-06	Myeloid	0.011008498	chronicity tissue
TBC1D2	0.093861417	0.022818495	4.113392163	2.95496E-05	Myeloid	0.277057066	chronicity tissue
TGFBR1	0.022621155	0.014498522	1.560238672	0.123119383	Myeloid	1	chronicity tissue
ALG2	0.004867739	0.009756016	0.498947418	0.621314844	Myeloid	1	chronicity tissue
SEC61B	0.007964223	0.006676818	1.192817013	0.241632554	Myeloid	1	chronicity tissue
STX17	-0.015905382	0.011657302	-1.364413574	0.18004165	Myeloid	1	chronicity tissue
ERP44	-0.018649533	0.006471147	-2.881951726	0.004617605	Myeloid	1	chronicity tissue
TEX10	0.005786631	0.013502819	0.428549848	0.681245487	Myeloid	1	chronicity tissue
MRPL50	-0.009222178	0.00759979	-1.213477963	0.229964591	Myeloid	1	chronicity tissue
ZNF189	-0.017244117	0.016499122	-1.04515357	0.31618208	Myeloid	1	chronicity tissue
ALDOB	-0.188322993	0.03844513	-4.89848765	1.5052E-05	Myeloid	0.141127176	chronicity tissue
RNF20	-0.011370061	0.008534573	-1.332235494	0.211017978	Myeloid	1	chronicity tissue
SMC2	0.007651929	0.0143312	0.53393497	0.602037679	Myeloid	1	chronicity tissue
NIPSNAP3A	-0.010403483	0.009832617	-1.058058377	0.298333831	Myeloid	1	chronicity tissue
ABCA1	-0.00972215	0.018525465	-0.52479927	0.603747878	Myeloid	1	chronicity tissue
SLC44A1	0.011182268	0.01503397	0.743800072	0.452287114	Myeloid	1	chronicity tissue
FKTN	-0.021033126	0.015991359	-1.315280718	0.203748442	Myeloid	1	chronicity tissue
TMEM38B	0.014719714	0.020363161	0.722859963	0.456435677	Myeloid	1	chronicity tissue
RAD23B	-0.004186238	0.009797832	-0.427261615	0.670424628	Myeloid	1	chronicity tissue
KLF4	-0.022720035	0.016711403	-1.359552861	0.17143988	Myeloid	1	chronicity tissue
ELP1	-0.004630832	0.013847697	-0.334411684	0.744043194	Myeloid	1	chronicity tissue
ABITRAM	-0.012564293	0.01433193	-0.876664412	0.402146568	Myeloid	1	chronicity tissue
TMEM245	-0.011954429	0.012390991	-0.964767865	0.337981768	Myeloid	1	chronicity tissue
PALM2-AKAP2	0.025106717	0.018106556	1.386609179	0.181957819	Myeloid	1	chronicity tissue
TXN	0.073258203	0.014852049	4.932531818	1.98749E-06	Myeloid	0.018634683	chronicity tissue
ECPAS	0.012987278	0.009849761	1.318537406	0.189970525	Myeloid	1	chronicity tissue
PTGR1	0.0105678	0.019896491	0.531138877	0.583451683	Myeloid	1	chronicity tissue
DNAJC25	0.031018905	0.013753511	2.255344376	0.029216165	Myeloid	1	chronicity tissue
GNG10	0.039720998	0.008516391	4.664064413	6.31649E-06	Myeloid	0.059223423	chronicity tissue
UGCG	0.047896886	0.019767732	2.422983424	0.0213895	Myeloid	1	chronicity tissue
AL138756.1	0.008838564	0.019369004	0.456325143	0.655742059	Myeloid	1	chronicity tissue
SUSD1	0.019927543	0.017362121	1.147759719	0.244783171	Myeloid	1	chronicity tissue
PTBP3	-0.010742176	0.009343208	-1.149731006	0.255000068	Myeloid	1	chronicity tissue
HSDL2	-0.004462721	0.008736906	-0.510789594	0.611669699	Myeloid	1	chronicity tissue
KIAA1958	-0.059769344	0.024199945	-2.46981322	0.021036088	Myeloid	1	chronicity tissue
INIP	-0.029289014	0.00883885	-3.313667911	0.001923019	Myeloid	1	chronicity tissue
SNX30	-0.020014306	0.011767438	-1.700821007	0.093658638	Myeloid	1	chronicity tissue
SLC46A2	0.015076457	0.023474387	0.642251359	0.538219495	Myeloid	1	chronicity tissue
SLC31A2	-0.043823237	0.013946716	-3.142190459	0.002131606	Myeloid	1	chronicity tissue
FKBP15	0.010829921	0.00892555	1.213361809	0.221548443	Myeloid	1	chronicity tissue
SLC31A1	-0.006260259	0.011997979	-0.52177612	0.596058975	Myeloid	1	chronicity tissue
CDC26	-0.014092742	0.006807142	-2.070287563	0.042705951	Myeloid	1	chronicity tissue
PRPF4	-0.025876878	0.008301136	-3.117269521	0.004559078	Myeloid	1	chronicity tissue
HDHD3	0.009289728	0.015961469	0.582009596	0.55998423	Myeloid	1	chronicity tissue
ALAD	-0.030519621	0.011059638	-2.759549589	0.011045965	Myeloid	1	chronicity tissue
POLE3	-0.000362839	0.008715723	-0.041630446	0.967607568	Myeloid	1	chronicity tissue
RGS3	-0.002845853	0.015461736	-0.1840578	0.85864576	Myeloid	1	chronicity tissue
ZNF618	-0.006524462	0.017714712	-0.368307516	0.723585104	Myeloid	1	chronicity tissue
AKNA	-0.006672168	0.010606591	-0.629058643	0.541468622	Myeloid	1	chronicity tissue
ATP6V1G1	-0.014924305	0.005479831	-2.723497384	0.007530509	Myeloid	1	chronicity tissue
TMEM268	-0.03569199	0.016486459	-2.164927608	0.040909112	Myeloid	1	chronicity tissue
TLR4	-0.021116684	0.01122232	-1.881668386	0.058958943	Myeloid	1	chronicity tissue
CDK5RAP2	-0.005042057	0.01265635	-0.398381597	0.693405917	Myeloid	1	chronicity tissue
MEGF9	0.008080403	0.014903353	0.542186919	0.591075418	Myeloid	1	chronicity tissue
FBXW2	-0.010019736	0.009350708	-1.071548372	0.292704089	Myeloid	1	chronicity tissue
PSMD5	-0.006710499	0.011686179	-0.574225303	0.569388394	Myeloid	1	chronicity tissue
PHF19	-0.0405638	0.014409204	-2.815131271	0.006875352	Myeloid	1	chronicity tissue
CNTRL	-0.006460776	0.010455184	-0.617949537	0.549428895	Myeloid	1	chronicity tissue
RAB14	-0.00298659	0.006544332	-0.456362855	0.651303472	Myeloid	1	chronicity tissue
GSN	0.016824834	0.018211908	0.923836991	0.352464403	Myeloid	1	chronicity tissue
STOM	-0.000650457	0.012375518	-0.052559951	0.957721072	Myeloid	1	chronicity tissue
NDUFA8	0.004383052	0.006407629	0.684036479	0.497012483	Myeloid	1	chronicity tissue
RBM18	-0.025738553	0.007912653	-3.25283496	0.002265763	Myeloid	1	chronicity tissue
MRRF	-0.020630867	0.009457797	-2.181360744	0.050396309	Myeloid	1	chronicity tissue
PTGS1	-0.001289962	0.016436915	-0.078479573	0.937854294	Myeloid	1	chronicity tissue
PDCL	0.027716674	0.008108316	3.418301983	0.001069144	Myeloid	1	chronicity tissue
RC3H2	-0.009051544	0.010908632	-0.829759748	0.417998396	Myeloid	1	chronicity tissue
ZBTB6	0.002282081	0.012487289	0.182752279	0.856423942	Myeloid	1	chronicity tissue
RABGAP1	-0.013463577	0.010058047	-1.338587535	0.183701956	Myeloid	1	chronicity tissue
STRBP	0.045129044	0.021890638	2.061568245	0.046315144	Myeloid	1	chronicity tissue
DENND1A	-0.010037197	0.011742452	-0.854778597	0.406913858	Myeloid	1	chronicity tissue
NEK6	0.022350132	0.015735643	1.42035073	0.157093245	Myeloid	1	chronicity tissue
PSMB7	-0.011456322	0.006597613	-1.736434291	0.088994884	Myeloid	1	chronicity tissue
RPL35	0.01510644	0.006473315	2.333648129	0.022052766	Myeloid	1	chronicity tissue
ARPC5L	0.013243437	0.007622439	1.737427608	0.085081861	Myeloid	1	chronicity tissue
GOLGA1	-0.017630734	0.011514906	-1.531122729	0.157383039	Myeloid	1	chronicity tissue
SCAI	-0.008853121	0.018314737	-0.483387847	0.650263735	Myeloid	1	chronicity tissue
PPP6C	-0.006590283	0.008594436	-0.766808152	0.44340008	Myeloid	1	chronicity tissue
RABEPK	-0.009113322	0.012858682	-0.708729062	0.495821087	Myeloid	1	chronicity tissue
HSPA5	-0.007896302	0.011648441	-0.677884906	0.494909	Myeloid	1	chronicity tissue
GAPVD1	-0.012927164	0.010691053	-1.209157195	0.239308025	Myeloid	1	chronicity tissue
MAPKAP1	0.017392531	0.009230328	1.884280979	0.059414575	Myeloid	1	chronicity tissue
PBX3	0.026614657	0.011535491	2.307197694	0.021847369	Myeloid	1	chronicity tissue
MVB12B	-0.010035331	0.022020268	-0.455731539	0.664713858	Myeloid	1	chronicity tissue
ZBTB43	-0.032702	0.011728746	-2.788192485	0.006198224	Myeloid	1	chronicity tissue
ZBTB34	-0.030121282	0.015140038	-1.989511627	0.051898103	Myeloid	1	chronicity tissue
SLC2A8	0.014157879	0.012521205	1.130712219	0.268617665	Myeloid	1	chronicity tissue
RPL12	0.017353561	0.007200909	2.409912456	0.017501395	Myeloid	1	chronicity tissue
LRSAM1	-0.003259487	0.014591519	-0.22338227	0.827502813	Myeloid	1	chronicity tissue
NIBAN2	0.036822047	0.017773132	2.071781548	0.032059485	Myeloid	1	chronicity tissue
PTRH1	-0.017788465	0.011278549	-1.577194414	0.113685145	Myeloid	1	chronicity tissue
TOR2A	-0.018644872	0.009350938	-1.993903962	0.048542164	Myeloid	1	chronicity tissue
SH2D3C	-0.048888951	0.021812443	-2.241333163	0.02577329	Myeloid	1	chronicity tissue
CDK9	0.016902588	0.009262609	1.824819424	0.069718663	Myeloid	1	chronicity tissue
FPGS	0.001627019	0.011282587	0.144206181	0.884627974	Myeloid	1	chronicity tissue
ENG	-0.002250211	0.017746959	-0.126794171	0.897216946	Myeloid	1	chronicity tissue
ST6GALNAC6	0.02698117	0.015105329	1.786202106	0.071380439	Myeloid	1	chronicity tissue
ST6GALNAC4	0.00885682	0.016567924	0.53457634	0.594119235	Myeloid	1	chronicity tissue
DPM2	-0.005780823	0.007596727	-0.760962271	0.442938544	Myeloid	1	chronicity tissue
SLC25A25	-0.033769513	0.015267289	-2.21188665	0.030978848	Myeloid	1	chronicity tissue
PTGES2	0.006822938	0.007619314	0.895479311	0.376372741	Myeloid	1	chronicity tissue
C9orf16	0.049964352	0.009676622	5.163408376	3.9827E-07	Myeloid	0.003734181	chronicity tissue
CIZ1	0.000785162	0.010249504	0.076604895	0.938385221	Myeloid	1	chronicity tissue
GOLGA2	-0.002377099	0.013427889	-0.177026993	0.861720772	Myeloid	1	chronicity tissue
SWI5	0.019592848	0.012019681	1.630063913	0.107000895	Myeloid	1	chronicity tissue
TRUB2	-0.002425429	0.009666182	-0.250919068	0.806478309	Myeloid	1	chronicity tissue
COQ4	0.004530318	0.009766888	0.463844594	0.643620321	Myeloid	1	chronicity tissue
SLC27A4	-0.022437472	0.015815909	-1.418664729	0.148006474	Myeloid	1	chronicity tissue
URM1	0.005342866	0.007563251	0.70642449	0.479441976	Myeloid	1	chronicity tissue
ODF2	-0.024551427	0.012294841	-1.996888603	0.057565807	Myeloid	1	chronicity tissue
GLE1	-0.008856123	0.011958802	-0.740552692	0.458741857	Myeloid	1	chronicity tissue
SPTAN1	0.006081434	0.011186507	0.543640141	0.585543451	Myeloid	1	chronicity tissue
SET	0.014006271	0.007365461	1.901614905	0.063523549	Myeloid	1	chronicity tissue
ZDHHC12	-0.013353557	0.009411771	-1.418814539	0.158683112	Myeloid	1	chronicity tissue
ZER1	0.027501274	0.014580411	1.886179557	0.064558348	Myeloid	1	chronicity tissue
TBC1D13	-0.025698247	0.014554159	-1.765697776	0.081103971	Myeloid	1	chronicity tissue
ENDOG	-0.005410536	0.009342617	-0.579124216	0.561486218	Myeloid	1	chronicity tissue
SPOUT1	-0.020437276	0.013647625	-1.497496936	0.144551426	Myeloid	1	chronicity tissue
LRRC8A	0.0084025	0.016180625	0.519293886	0.600917601	Myeloid	1	chronicity tissue
DOLK	-0.010015151	0.013620343	-0.735308238	0.468312315	Myeloid	1	chronicity tissue
NUP188	-0.007944811	0.01283554	-0.618969732	0.536425427	Myeloid	1	chronicity tissue
SH3GLB2	-0.012021051	0.009399769	-1.278866634	0.201467614	Myeloid	1	chronicity tissue
MIGA2	-0.015285666	0.013330221	-1.146692672	0.272258244	Myeloid	1	chronicity tissue
CRAT	0.010393208	0.013839027	0.751007086	0.461915082	Myeloid	1	chronicity tissue
PTPA	-0.021881244	0.010910753	-2.005475044	0.047719676	Myeloid	1	chronicity tissue
IER5L	-0.005343875	0.012396053	-0.43109486	0.665140429	Myeloid	1	chronicity tissue
LINC01503	0.004042757	0.01701132	0.237650991	0.808887448	Myeloid	1	chronicity tissue
LINC00963	0.015119544	0.010796183	1.4004527	0.157559965	Myeloid	1	chronicity tissue
NTMT1	-0.010851914	0.007586439	-1.430435838	0.163333829	Myeloid	1	chronicity tissue
ASB6	-0.005314878	0.011593602	-0.458432012	0.647037366	Myeloid	1	chronicity tissue
TOR1B	-0.06198054	0.018813912	-3.29439935	0.001605634	Myeloid	1	chronicity tissue
TOR1A	-0.018592647	0.008837756	-2.103774653	0.041210977	Myeloid	1	chronicity tissue
C9orf78	-0.014316183	0.007520593	-1.90359764	0.061306911	Myeloid	1	chronicity tissue
FNBP1	-0.013296776	0.009179343	-1.448554177	0.160704721	Myeloid	1	chronicity tissue
GPR107	-0.013548457	0.0126319	-1.072558898	0.281518523	Myeloid	1	chronicity tissue
FUBP3	-0.016028653	0.010807626	-1.48308729	0.144321315	Myeloid	1	chronicity tissue
EXOSC2	-0.03383223	0.01302827	-2.596832116	0.018026224	Myeloid	1	chronicity tissue
ABL1	-0.003965393	0.015903291	-0.249344194	0.799296376	Myeloid	1	chronicity tissue
NUP214	0.005168819	0.009941665	0.519914777	0.606150099	Myeloid	1	chronicity tissue
FAM78A	-0.001106723	0.009364311	-0.11818515	0.907378043	Myeloid	1	chronicity tissue
PRRC2B	0.004079706	0.008720949	0.467805209	0.646072322	Myeloid	1	chronicity tissue
UCK1	0.002517931	0.011026517	0.228352306	0.822917538	Myeloid	1	chronicity tissue
RAPGEF1	-0.024138438	0.010188541	-2.369175194	0.016851342	Myeloid	1	chronicity tissue
MED27	-0.044309984	0.010690269	-4.144889392	0.000128646	Myeloid	1	chronicity tissue
SETX	-0.003188211	0.009330312	-0.341704623	0.734850842	Myeloid	1	chronicity tissue
TTF1	-0.013147399	0.00880797	-1.492670646	0.151710891	Myeloid	1	chronicity tissue
GTF3C4	-0.016538155	0.016798229	-0.9845178	0.330736415	Myeloid	1	chronicity tissue
TSC1	0.005011812	0.010791825	0.464408202	0.643350933	Myeloid	1	chronicity tissue
GTF3C5	-0.004907886	0.009281016	-0.528809126	0.6002306	Myeloid	1	chronicity tissue
RALGDS	0.066752994	0.013203984	5.055519057	1.38468E-06	Myeloid	0.012982782	chronicity tissue
GBGT1	0.000678945	0.012072709	0.056238002	0.954754315	Myeloid	1	chronicity tissue
SURF6	-0.006679142	0.012356237	-0.540548257	0.594572446	Myeloid	1	chronicity tissue
MED22	-0.020729655	0.013079855	-1.584853544	0.131368043	Myeloid	1	chronicity tissue
RPL7A	0.022859217	0.009099248	2.512209415	0.014063763	Myeloid	1	chronicity tissue
SURF1	0.010865048	0.008295577	1.309739888	0.188385869	Myeloid	1	chronicity tissue
SURF2	0.006863075	0.009245715	0.742297905	0.465484137	Myeloid	1	chronicity tissue
SURF4	-0.014699586	0.010074069	-1.459150771	0.139642143	Myeloid	1	chronicity tissue
REXO4	-0.004980034	0.01007189	-0.494448796	0.626656905	Myeloid	1	chronicity tissue
SLC2A6	-0.04323043	0.022002224	-1.964820924	0.053228426	Myeloid	1	chronicity tissue
VAV2	-0.023112667	0.015590873	-1.482448491	0.156235627	Myeloid	1	chronicity tissue
BRD3	0.012476778	0.011765849	1.060423073	0.29603264	Myeloid	1	chronicity tissue
WDR5	-0.007635828	0.01245123	-0.613258961	0.540931882	Myeloid	1	chronicity tissue
RXRA	-0.03936665	0.012098567	-3.253827379	0.001280018	Myeloid	1	chronicity tissue
FCN1	-0.049652299	0.021902409	-2.266978936	0.028172048	Myeloid	1	chronicity tissue
MRPS2	0.001131838	0.008391282	0.134882634	0.893554483	Myeloid	1	chronicity tissue
CAMSAP1	0.018656421	0.012054181	1.547713771	0.121298983	Myeloid	1	chronicity tissue
UBAC1	-0.004932488	0.007228468	-0.682369771	0.494160039	Myeloid	1	chronicity tissue
NACC2	-0.005128186	0.015837465	-0.323800952	0.745754265	Myeloid	1	chronicity tissue
TMEM250	-0.013502996	0.010226854	-1.320346916	0.183018951	Myeloid	1	chronicity tissue
CARD9	-0.028560744	0.011418208	-2.501333321	0.018132596	Myeloid	1	chronicity tissue
SNAPC4	-0.01456955	0.015465501	-0.942067778	0.369484772	Myeloid	1	chronicity tissue
ENTR1	0.016411927	0.011560449	1.419661765	0.157448043	Myeloid	1	chronicity tissue
PMPCA	-0.002459449	0.008403009	-0.292686649	0.769529251	Myeloid	1	chronicity tissue
SEC16A	-0.006916641	0.010047052	-0.688424892	0.49247307	Myeloid	1	chronicity tissue
NOTCH1	0.013950372	0.013020269	1.071434976	0.288660094	Myeloid	1	chronicity tissue
EGFL7	-0.07733865	0.024287571	-3.184289211	0.001575182	Myeloid	1	chronicity tissue
AGPAT2	0.028752453	0.01008918	2.849830488	0.004436704	Myeloid	1	chronicity tissue
SNHG7	0.057003131	0.013702689	4.15999585	5.82773E-05	Myeloid	0.546407991	chronicity tissue
TMEM141	-0.013552036	0.006881124	-1.969450871	0.049836584	Myeloid	1	chronicity tissue
RABL6	0.007759627	0.00735594	1.054879047	0.290045866	Myeloid	1	chronicity tissue
PHPT1	-0.006763251	0.008368166	-0.808211822	0.426130069	Myeloid	1	chronicity tissue
EDF1	0.006058748	0.005311994	1.140578831	0.257072042	Myeloid	1	chronicity tissue
TRAF2	0.007043144	0.016983772	0.414698442	0.693059606	Myeloid	1	chronicity tissue
FBXW5	0.004273033	0.006479512	0.659468441	0.50587102	Myeloid	1	chronicity tissue
PAXX	0.023699772	0.010589074	2.238134504	0.030931594	Myeloid	1	chronicity tissue
C9orf139	0.052311319	0.019443178	2.690471628	0.008643821	Myeloid	1	chronicity tissue
UAP1L1	0.034863123	0.016154394	2.158120045	0.030972309	Myeloid	1	chronicity tissue
MAN1B1	0.012020012	0.008749913	1.373729274	0.173614478	Myeloid	1	chronicity tissue
DPP7	0.011083179	0.007587025	1.460807044	0.145300746	Myeloid	1	chronicity tissue
ANAPC2	-0.019379667	0.016294562	-1.189333436	0.236815384	Myeloid	1	chronicity tissue
SSNA1	-0.012359252	0.006285562	-1.966292346	0.05001435	Myeloid	1	chronicity tissue
TPRN	0.002834204	0.014367853	0.197260074	0.845371911	Myeloid	1	chronicity tissue
TMEM203	-6.37956E-05	0.007544742	-0.008455636	0.99338793	Myeloid	1	chronicity tissue
BX255925.3	-0.008506884	0.015384982	-0.552934284	0.582901904	Myeloid	1	chronicity tissue
TUBB4B	-0.006019341	0.010032051	-0.600010981	0.543761136	Myeloid	1	chronicity tissue
NELFB	0.004569685	0.008653706	0.528061057	0.595908641	Myeloid	1	chronicity tissue
TOR4A	-0.023841792	0.010825544	-2.202364292	0.024680178	Myeloid	1	chronicity tissue
EXD3	0.037343979	0.014987364	2.491697578	0.014943312	Myeloid	1	chronicity tissue
NSMF	-0.032461868	0.015716104	-2.065516277	0.038421674	Myeloid	1	chronicity tissue
MRPL41	0.001893805	0.007981702	0.237268348	0.810567391	Myeloid	1	chronicity tissue
DPH7	0.003617018	0.01246748	0.290116195	0.775710401	Myeloid	1	chronicity tissue
ARRDC1	-0.012078912	0.00853851	-1.414639354	0.164759162	Myeloid	1	chronicity tissue
ARRDC1-AS1	-0.005552281	0.011945428	-0.464803893	0.669324894	Myeloid	1	chronicity tissue
EHMT1	0.000138813	0.010160453	0.013662076	0.989361013	Myeloid	1	chronicity tissue
ZMYND11	0.02736789	0.013895121	1.969604306	0.050582924	Myeloid	1	chronicity tissue
LARP4B	-0.015096411	0.009721644	-1.552866115	0.124918793	Myeloid	1	chronicity tissue
GTPBP4	-0.016496315	0.008534829	-1.932823073	0.062903111	Myeloid	1	chronicity tissue
IDI1	-0.006570127	0.008871313	-0.740603656	0.453838959	Myeloid	1	chronicity tissue
WDR37	-0.015284272	0.009706702	-1.574610302	0.122039212	Myeloid	1	chronicity tissue
PFKP	0.020841956	0.022528226	0.925148546	0.3540875	Myeloid	1	chronicity tissue
PITRM1	-0.027132424	0.012610445	-2.151583381	0.032017587	Myeloid	1	chronicity tissue
KLF6	-0.020660777	0.01341147	-1.540530364	0.120413652	Myeloid	1	chronicity tissue
NET1	0.024647352	0.02392742	1.030088157	0.333184446	Myeloid	1	chronicity tissue
TASOR2	-0.01534399	0.011289735	-1.359109907	0.190277111	Myeloid	1	chronicity tissue
GDI2	0.002378678	0.006174338	0.385252237	0.70128891	Myeloid	1	chronicity tissue
FBH1	-0.007110811	0.010534751	-0.674986164	0.5076346	Myeloid	1	chronicity tissue
IL15RA	-0.032794902	0.019068705	-1.719828484	0.100556449	Myeloid	1	chronicity tissue
RBM17	-0.005939832	0.007101417	-0.836429184	0.413358184	Myeloid	1	chronicity tissue
PFKFB3	-0.016370988	0.016340799	-1.001847432	0.317580104	Myeloid	1	chronicity tissue
SFMBT2	-0.044525624	0.013995481	-3.18142872	0.002760163	Myeloid	1	chronicity tissue
KIN	-0.004944339	0.00887904	-0.55685509	0.589145285	Myeloid	1	chronicity tissue
ATP5F1C	-0.00891667	0.005608442	-1.589865668	0.114977062	Myeloid	1	chronicity tissue
TAF3	-0.018530992	0.009114429	-2.033149018	0.045834206	Myeloid	1	chronicity tissue
CELF2	0.015497318	0.011266646	1.375504039	0.168878223	Myeloid	1	chronicity tissue
USP6NL	-0.005754797	0.015492983	-0.371445354	0.717433771	Myeloid	1	chronicity tissue
ECHDC3	0.049955833	0.028645636	1.74392469	0.081724449	Myeloid	1	chronicity tissue
UPF2	0.003330257	0.010514166	0.316739991	0.757616891	Myeloid	1	chronicity tissue
DHTKD1	-0.002718665	0.013922767	-0.195267587	0.848903041	Myeloid	1	chronicity tissue
NUDT5	0.007047736	0.007124682	0.989200155	0.326852788	Myeloid	1	chronicity tissue
CDC123	-0.003736815	0.007509258	-0.497627686	0.624064365	Myeloid	1	chronicity tissue
CAMK1D	0.020736294	0.011211962	1.849479423	0.069401879	Myeloid	1	chronicity tissue
OPTN	0.015827593	0.021706839	0.729152366	0.444327449	Myeloid	1	chronicity tissue
PHYH	0.016393402	0.013750986	1.192161931	0.222646346	Myeloid	1	chronicity tissue
SEPHS1	-0.003982579	0.009297633	-0.428343323	0.669909929	Myeloid	1	chronicity tissue
PRPF18	-0.007830928	0.010216545	-0.766494788	0.446955875	Myeloid	1	chronicity tissue
AL157392.3	-0.00374679	0.015651645	-0.239386319	0.814658627	Myeloid	1	chronicity tissue
FRMD4A	0.018874884	0.018655973	1.011734073	0.303070343	Myeloid	1	chronicity tissue
FAM107B	-0.019045245	0.012903531	-1.475971559	0.157958588	Myeloid	1	chronicity tissue
HSPA14.1	-0.001880466	0.010632361	-0.176862541	0.862886484	Myeloid	1	chronicity tissue
DCLRE1C	-0.00408937	0.010528277	-0.388417837	0.70330418	Myeloid	1	chronicity tissue
RPP38	0.007002419	0.009186192	0.762276552	0.45312423	Myeloid	1	chronicity tissue
NMT2	0.065886385	0.024227863	2.719446829	0.00552214	Myeloid	1	chronicity tissue
MINDY3	0.025432901	0.012964043	1.96180321	0.051646055	Myeloid	1	chronicity tissue
PTER	-0.020805059	0.013833775	-1.503932222	0.140376905	Myeloid	1	chronicity tissue
RSU1	-0.007228841	0.010368376	-0.697200821	0.481300034	Myeloid	1	chronicity tissue
CUBN	-0.133982883	0.036685751	-3.65217773	0.000843239	Myeloid	1	chronicity tissue
TRDMT1	0.008519194	0.015518384	0.548974292	0.587960446	Myeloid	1	chronicity tissue
VIM-AS1	-0.026356125	0.015982391	-1.649072714	0.104794424	Myeloid	1	chronicity tissue
VIM	0.039274789	0.016071641	2.4437323	0.01566754	Myeloid	1	chronicity tissue
STAM	0.017793834	0.008928991	1.99281588	0.064334918	Myeloid	1	chronicity tissue
MRC1	0.086769525	0.030378467	2.856283865	0.002025827	Myeloid	1	chronicity tissue
NSUN6	-0.018384675	0.016966353	-1.083596159	0.294682951	Myeloid	1	chronicity tissue
ARL5B	-0.025207222	0.016115588	-1.564151557	0.133826869	Myeloid	1	chronicity tissue
PLXDC2	0.045218101	0.013156804	3.436860457	0.000662976	Myeloid	1	chronicity tissue
MLLT10	0.002844931	0.008007257	0.355294089	0.724320489	Myeloid	1	chronicity tissue
DNAJC1	0.014587346	0.008997025	1.621352097	0.107503699	Myeloid	1	chronicity tissue
COMMD3	-0.003427325	0.005850208	-0.585846748	0.560145321	Myeloid	1	chronicity tissue
BMI1	0.007335034	0.01040453	0.70498471	0.486605623	Myeloid	1	chronicity tissue
PIP4K2A	-0.014373955	0.007808645	-1.840774519	0.075271239	Myeloid	1	chronicity tissue
MSRB2	-0.009270166	0.007728789	-1.199433117	0.233977047	Myeloid	1	chronicity tissue
OTUD1	-0.006324208	0.017090593	-0.370040263	0.706613696	Myeloid	1	chronicity tissue
ARHGAP21	0.003922864	0.009778001	0.401192787	0.691024614	Myeloid	1	chronicity tissue
APBB1IP	0.007864196	0.00976122	0.805657139	0.42550639	Myeloid	1	chronicity tissue
ABI1	0.004162382	0.008869557	0.469288638	0.63887393	Myeloid	1	chronicity tissue
ANKRD26	0.002779012	0.012321039	0.225550118	0.822265996	Myeloid	1	chronicity tissue
YME1L1	-0.011398429	0.009247648	-1.232575965	0.226516911	Myeloid	1	chronicity tissue
MASTL	-0.060982917	0.019404085	-3.142787579	0.002600952	Myeloid	1	chronicity tissue
ACBD5	-0.007076702	0.00949451	-0.745346681	0.461303004	Myeloid	1	chronicity tissue
RAB18	-0.002625982	0.005959048	-0.440671437	0.655858757	Myeloid	1	chronicity tissue
WAC-AS1	-0.009631576	0.012780811	-0.75359666	0.455187108	Myeloid	1	chronicity tissue
WAC	-0.009717892	0.00852205	-1.140323344	0.263329907	Myeloid	1	chronicity tissue
SVIL	-0.040063443	0.018264638	-2.193497805	0.032554511	Myeloid	1	chronicity tissue
MTPAP	-0.004899735	0.011561469	-0.423798617	0.673921546	Myeloid	1	chronicity tissue
MAP3K8	0.008803894	0.012068901	0.729469433	0.459641174	Myeloid	1	chronicity tissue
ZNF438	-0.006965576	0.015142547	-0.46000029	0.641447054	Myeloid	1	chronicity tissue
MACORIS	0.032165218	0.020582546	1.562742442	0.132360984	Myeloid	1	chronicity tissue
ARHGAP12	-0.000855323	0.013561094	-0.063071825	0.949476722	Myeloid	1	chronicity tissue
KIF5B	0.00133567	0.006379326	0.209374734	0.834468419	Myeloid	1	chronicity tissue
EPC1	-0.006357975	0.008330895	-0.763180307	0.456386603	Myeloid	1	chronicity tissue
CCDC7	-0.026149725	0.017026211	-1.535851095	0.134002732	Myeloid	1	chronicity tissue
ITGB1	-0.012509515	0.00882756	-1.417097678	0.15921054	Myeloid	1	chronicity tissue
NRP1	-0.029025939	0.023360703	-1.242511354	0.222221153	Myeloid	1	chronicity tissue
CUL2	0.008417237	0.008593023	0.979543157	0.32606086	Myeloid	1	chronicity tissue
CREM	-0.037618371	0.01921649	-1.957608811	0.055457455	Myeloid	1	chronicity tissue
CCNY	-0.007793597	0.009268176	-0.840898635	0.401999039	Myeloid	1	chronicity tissue
ZNF248	0.007559303	0.01590526	0.475270619	0.645057695	Myeloid	1	chronicity tissue
ZNF25	-0.029505646	0.012285328	-2.401697957	0.026676888	Myeloid	1	chronicity tissue
ZNF33A	0.014109771	0.01057722	1.333977264	0.192664972	Myeloid	1	chronicity tissue
ZNF37A	-0.00892179	0.010784087	-0.82731062	0.417605683	Myeloid	1	chronicity tissue
ZNF33B	0.016342163	0.015185806	1.0761472	0.296058791	Myeloid	1	chronicity tissue
BMS1	-0.013573763	0.010695441	-1.269116702	0.220187616	Myeloid	1	chronicity tissue
CSGALNACT2	0.021094607	0.011812872	1.785730689	0.072490935	Myeloid	1	chronicity tissue
HNRNPF	-0.01007965	0.00557813	-1.806994526	0.073860473	Myeloid	1	chronicity tissue
ZNF32	0.023676173	0.010430509	2.269896219	0.023846143	Myeloid	1	chronicity tissue
RASSF4	0.011825292	0.009114819	1.297369956	0.195518986	Myeloid	1	chronicity tissue
ZNF22	-0.008312293	0.009700289	-0.856911919	0.415853542	Myeloid	1	chronicity tissue
ALOX5	0.026058145	0.01086829	2.397630567	0.017481822	Myeloid	1	chronicity tissue
MARCH8	0.007973475	0.014831366	0.537608949	0.593541841	Myeloid	1	chronicity tissue
WASHC2C	0.008746305	0.010706733	0.816897653	0.418060489	Myeloid	1	chronicity tissue
TIMM23	-0.033100754	0.008535076	-3.87820259	0.001075669	Myeloid	1	chronicity tissue
NCOA4	0.00339671	0.007793544	0.435836329	0.664012651	Myeloid	1	chronicity tissue
MAPK8	-0.007219408	0.012853175	-0.561682851	0.591176315	Myeloid	1	chronicity tissue
ARHGAP22	0.018236661	0.016477547	1.106758208	0.28353135	Myeloid	1	chronicity tissue
WDFY4	0.041716006	0.016757048	2.48946035	0.017975682	Myeloid	1	chronicity tissue
TMEM273	0.046670131	0.019043289	2.450739021	0.017791187	Myeloid	1	chronicity tissue
ERCC6	-0.017917985	0.012653201	-1.416083193	0.173279789	Myeloid	1	chronicity tissue
PARG	0.007994638	0.011502928	0.69500894	0.492811372	Myeloid	1	chronicity tissue
WASHC2A	-0.009915476	0.009960824	-0.995447402	0.335790932	Myeloid	1	chronicity tissue
SGMS1	-0.011508841	0.016224	-0.709371394	0.479380597	Myeloid	1	chronicity tissue
CSTF2T	-0.032876544	0.012023653	-2.734322431	0.009644789	Myeloid	1	chronicity tissue
IPMK	-0.028312527	0.013599884	-2.081821207	0.045151583	Myeloid	1	chronicity tissue
CISD1	-0.002488755	0.009913772	-0.251040189	0.806045136	Myeloid	1	chronicity tissue
UBE2D1	-0.014858015	0.00858677	-1.730338059	0.086747692	Myeloid	1	chronicity tissue
TFAM	0.002588082	0.009786025	0.264467126	0.798975148	Myeloid	1	chronicity tissue
CCDC6	0.02926742	0.011741277	2.492694835	0.014082693	Myeloid	1	chronicity tissue
RHOBTB1	-0.016136365	0.019377785	-0.832724943	0.396391901	Myeloid	1	chronicity tissue
ARID5B	-0.058200825	0.020997208	-2.77183644	0.007479601	Myeloid	1	chronicity tissue
ADO	-0.010236954	0.013549364	-0.755530232	0.450297144	Myeloid	1	chronicity tissue
EGR2	-0.035731385	0.023475067	-1.522099382	0.122103967	Myeloid	1	chronicity tissue
NRBF2	0.01358228	0.010383482	1.308066014	0.191307578	Myeloid	1	chronicity tissue
JMJD1C	0.004875566	0.00904091	0.539278223	0.595300386	Myeloid	1	chronicity tissue
REEP3	0.007715887	0.008603025	0.896880622	0.364558387	Myeloid	1	chronicity tissue
SIRT1	-0.014907489	0.012628913	-1.180425268	0.250201407	Myeloid	1	chronicity tissue
HERC4	0.002503645	0.008557447	0.292569201	0.77264631	Myeloid	1	chronicity tissue
PBLD	-0.092175253	0.022918241	-4.021916625	0.000158829	Myeloid	1	chronicity tissue
HNRNPH3	-0.007510712	0.006076326	-1.236061224	0.224506519	Myeloid	1	chronicity tissue
RUFY2	0.005442558	0.01088289	0.500102317	0.623885769	Myeloid	1	chronicity tissue
SLC25A16	-0.015371341	0.010712638	-1.434879124	0.162984137	Myeloid	1	chronicity tissue
CCAR1	-0.012433749	0.007838207	-1.586300122	0.119482489	Myeloid	1	chronicity tissue
DDX50	-0.012769117	0.008257213	-1.54641969	0.136893997	Myeloid	1	chronicity tissue
DDX21	-0.025578345	0.010434561	-2.45131012	0.01645757	Myeloid	1	chronicity tissue
KIF1BP	-0.00425485	0.012061792	-0.352754408	0.72326956	Myeloid	1	chronicity tissue
SRGN	-0.029017136	0.010750084	-2.699247316	0.008458291	Myeloid	1	chronicity tissue
VPS26A	0.005882954	0.008324279	0.706722383	0.474000875	Myeloid	1	chronicity tissue
SUPV3L1	-0.015857533	0.012030875	-1.318069751	0.201894701	Myeloid	1	chronicity tissue
HK1	-0.01279521	0.009102823	-1.405631071	0.157726393	Myeloid	1	chronicity tissue
H2AFY2	0.035354182	0.01899945	1.860800339	0.06835705	Myeloid	1	chronicity tissue
TYSND1	0.035367622	0.009888019	3.576815663	0.000628393	Myeloid	1	chronicity tissue
SAR1A	-0.031118391	0.00791458	-3.931780536	0.000158484	Myeloid	1	chronicity tissue
PPA1	0.024581331	0.016483303	1.491286704	0.156199605	Myeloid	1	chronicity tissue
EIF4EBP2	-0.012201935	0.009208592	-1.325059773	0.197028849	Myeloid	1	chronicity tissue
PALD1	0.039777059	0.024469288	1.625591158	0.119363589	Myeloid	1	chronicity tissue
SGPL1	-0.037195873	0.015095073	-2.464106926	0.015879071	Myeloid	1	chronicity tissue
PCBD1	0.011143378	0.010718196	1.039669252	0.299377413	Myeloid	1	chronicity tissue
SLC29A3	0.054444524	0.017280443	3.150643968	0.00180603	Myeloid	1	chronicity tissue
CDH23	-0.026133452	0.019926449	-1.311495686	0.200340937	Myeloid	1	chronicity tissue
VSIR	-0.032547378	0.011835871	-2.749892925	0.007192198	Myeloid	1	chronicity tissue
PSAP	0.007978614	0.012054941	0.661854233	0.502529094	Myeloid	1	chronicity tissue
ASCC1	-0.008291003	0.015121942	-0.548276328	0.579433091	Myeloid	1	chronicity tissue
ANAPC16	0.015185508	0.008857386	1.714445663	0.089627334	Myeloid	1	chronicity tissue
DDIT4	0.093147818	0.037145219	2.507666408	0.015287382	Myeloid	1	chronicity tissue
DNAJB12	-0.009908776	0.007994396	-1.239465276	0.222052548	Myeloid	1	chronicity tissue
MICU1	-0.017859332	0.010640546	-1.678422536	0.10043584	Myeloid	1	chronicity tissue
MCU	0.013284668	0.013446525	0.987962932	0.346094305	Myeloid	1	chronicity tissue
P4HA1	0.012159747	0.01205531	1.008663153	0.308382526	Myeloid	1	chronicity tissue
ECD	-0.006981577	0.010561188	-0.661059805	0.520134145	Myeloid	1	chronicity tissue
DNAJC9	0.003923591	0.013933594	0.281592152	0.779474439	Myeloid	1	chronicity tissue
MRPS16	-0.000470421	0.006974973	-0.067444137	0.946115238	Myeloid	1	chronicity tissue
ANXA7	0.011851428	0.006852361	1.729539199	0.080470384	Myeloid	1	chronicity tissue
PPP3CB	-0.006404218	0.010787863	-0.593650318	0.558900859	Myeloid	1	chronicity tissue
PPP3CB-AS1	0.018434902	0.015746454	1.170733537	0.251619743	Myeloid	1	chronicity tissue
SEC24C	-0.016296397	0.010064518	-1.619193003	0.108029162	Myeloid	1	chronicity tissue
FUT11	-0.012209841	0.012464233	-0.979590253	0.328636387	Myeloid	1	chronicity tissue
CHCHD1	0.002019337	0.005389966	0.374647383	0.706845217	Myeloid	1	chronicity tissue
ZSWIM8	-0.002389964	0.00866291	-0.275884676	0.786191985	Myeloid	1	chronicity tissue
NDST2	0.009618041	0.012219918	0.787079037	0.42918135	Myeloid	1	chronicity tissue
CAMK2G	0.007073895	0.013391388	0.528242162	0.610771869	Myeloid	1	chronicity tissue
PLAU	0.056835453	0.023415196	2.427289247	0.013713921	Myeloid	1	chronicity tissue
VCL	-0.001846458	0.012612873	-0.146394702	0.884647145	Myeloid	1	chronicity tissue
AP3M1	-0.020105723	0.010282885	-1.955260962	0.052413455	Myeloid	1	chronicity tissue
ADK	-0.001402915	0.011508248	-0.121905185	0.904025358	Myeloid	1	chronicity tissue
KAT6B	0.009447837	0.010676982	0.884878948	0.383914552	Myeloid	1	chronicity tissue
SAMD8	-0.022435428	0.010514515	-2.133757746	0.035333932	Myeloid	1	chronicity tissue
VDAC2	0.008814126	0.00843711	1.04468546	0.292611023	Myeloid	1	chronicity tissue
COMTD1	0.012436256	0.01331558	0.933962783	0.34716586	Myeloid	1	chronicity tissue
ZNF503	-0.017813808	0.014497775	-1.228727018	0.222478531	Myeloid	1	chronicity tissue
LRMDA	0.019871764	0.010451798	1.901277119	0.056252006	Myeloid	1	chronicity tissue
KCNMA1	0.132164735	0.029804785	4.434346226	5.49853E-06	Myeloid	0.051554173	chronicity tissue
POLR3A	0.001643633	0.014693222	0.111863338	0.914024321	Myeloid	1	chronicity tissue
RPS24	0.021538993	0.007859063	2.740656514	0.007495516	Myeloid	1	chronicity tissue
ZMIZ1	-0.022486992	0.011601797	-1.938233457	0.058725246	Myeloid	1	chronicity tissue
PPIF	-0.016242809	0.013857107	-1.172164483	0.239842561	Myeloid	1	chronicity tissue
NUTM2B-AS1	-0.015740641	0.010798477	-1.457672298	0.148664424	Myeloid	1	chronicity tissue
TMEM254	0.017909872	0.011691935	1.531814252	0.131819646	Myeloid	1	chronicity tissue
ANXA11	0.005768243	0.00795912	0.724733791	0.460877229	Myeloid	1	chronicity tissue
PRXL2A	0.049368255	0.019886099	2.482550956	0.011881522	Myeloid	1	chronicity tissue
TSPAN14	-0.005436999	0.010044826	-0.541273574	0.585689419	Myeloid	1	chronicity tissue
GHITM	-0.008348854	0.006008296	-1.38955445	0.16288308	Myeloid	1	chronicity tissue
CCSER2	0.004462091	0.009330904	0.478205664	0.634108012	Myeloid	1	chronicity tissue
WAPL	-0.008183077	0.007418284	-1.103095796	0.280136213	Myeloid	1	chronicity tissue
ADIRF	-0.047075069	0.02893614	-1.626860724	0.106097582	Myeloid	1	chronicity tissue
GLUD1	-0.001626817	0.008553665	-0.190189482	0.849459919	Myeloid	1	chronicity tissue
SHLD2	0.00672224	0.009102221	0.738527511	0.472689289	Myeloid	1	chronicity tissue
NUTM2A-AS1	-0.004479842	0.009976997	-0.44901708	0.655341924	Myeloid	1	chronicity tissue
MINPP1	0.025693792	0.013387997	1.919166333	0.053979435	Myeloid	1	chronicity tissue
PAPSS2	-0.003543818	0.016126426	-0.219752235	0.822251906	Myeloid	1	chronicity tissue
ATAD1	-0.007475226	0.008332101	-0.897159741	0.389400057	Myeloid	1	chronicity tissue
PTEN	0.016881811	0.012828002	1.316012497	0.186016797	Myeloid	1	chronicity tissue
ANKRD22	-0.010503784	0.034704368	-0.302664603	0.774574718	Myeloid	1	chronicity tissue
FAS	-0.035100889	0.01816332	-1.932515004	0.059039931	Myeloid	1	chronicity tissue
LIPA	0.061351478	0.027246434	2.251725014	0.021729443	Myeloid	1	chronicity tissue
IFIT2	-0.123107724	0.031214743	-3.943896798	0.000392148	Myeloid	1	chronicity tissue
IFIT3	-0.142061433	0.03338996	-4.254615196	0.000132233	Myeloid	1	chronicity tissue
IFIT1	-0.150557143	0.03920984	-3.839779611	0.000734316	Myeloid	1	chronicity tissue
IFIT5	-0.064364236	0.018498359	-3.479456574	0.000916525	Myeloid	1	chronicity tissue
KIF20B	-0.001892788	0.015999586	-0.118302332	0.90775093	Myeloid	1	chronicity tissue
RPP30	-0.014686544	0.007206397	-2.037987203	0.045540396	Myeloid	1	chronicity tissue
PCGF5	-0.029672787	0.010411516	-2.849996751	0.005130897	Myeloid	1	chronicity tissue
HECTD2	-0.017067138	0.021888699	-0.779723707	0.430955299	Myeloid	1	chronicity tissue
TNKS2	-0.012129052	0.009749013	-1.244131221	0.223394797	Myeloid	1	chronicity tissue
BTAF1	-0.006265382	0.010925366	-0.573471087	0.573524465	Myeloid	1	chronicity tissue
CPEB3	-0.039038465	0.016340745	-2.389026077	0.024155397	Myeloid	1	chronicity tissue
MARCH5	0.003065092	0.007673079	0.399460502	0.689178802	Myeloid	1	chronicity tissue
IDE	-0.015504057	0.013069317	-1.186294371	0.247687405	Myeloid	1	chronicity tissue
HHEX	-0.009154381	0.009934526	-0.92147134	0.359158705	Myeloid	1	chronicity tissue
EXOC6	0.008147912	0.011413041	0.713912494	0.481856375	Myeloid	1	chronicity tissue
MYOF	-0.022352256	0.012448169	-1.795626032	0.073383172	Myeloid	1	chronicity tissue
FRA10AC1	0.009075025	0.00980474	0.925575214	0.363499594	Myeloid	1	chronicity tissue
NOC3L	0.007378349	0.012868142	0.573381079	0.577727192	Myeloid	1	chronicity tissue
TBC1D12	0.018314147	0.012154272	1.50680736	0.13484432	Myeloid	1	chronicity tissue
TCTN3	-0.018467301	0.010151139	-1.819234418	0.079864942	Myeloid	1	chronicity tissue
ENTPD1	-0.005704518	0.013018187	-0.438196013	0.663581184	Myeloid	1	chronicity tissue
ENTPD1-AS1	0.003911215	0.015138361	0.258364511	0.803375777	Myeloid	1	chronicity tissue
CCNJ	-0.006239326	0.014637329	-0.426261265	0.682625806	Myeloid	1	chronicity tissue
ZNF518A	-0.003319967	0.009033171	-0.36753062	0.718564804	Myeloid	1	chronicity tissue
BLNK	0.007702581	0.018143429	0.424538329	0.682272636	Myeloid	1	chronicity tissue
TM9SF3	0.00853666	0.007956858	1.072868255	0.289981299	Myeloid	1	chronicity tissue
PIK3AP1	-0.049876731	0.014142465	-3.526735287	0.00064383	Myeloid	1	chronicity tissue
LCOR	-0.020942018	0.011301615	-1.853011095	0.068416379	Myeloid	1	chronicity tissue
ARHGAP19	-0.023764037	0.015078788	-1.575991208	0.127160812	Myeloid	1	chronicity tissue
FRAT1	-0.016856954	0.017548748	-0.96057873	0.351258967	Myeloid	1	chronicity tissue
FRAT2	-0.027400885	0.012214319	-2.243341187	0.027668803	Myeloid	1	chronicity tissue
RRP12	-0.025537753	0.016905649	-1.510604736	0.135449114	Myeloid	1	chronicity tissue
PGAM1	-0.037436667	0.010841285	-3.453157636	0.000739603	Myeloid	1	chronicity tissue
EXOSC1	-0.016005017	0.007169155	-2.232482965	0.038190735	Myeloid	1	chronicity tissue
ZDHHC16	-0.019927463	0.012880654	-1.547084646	0.123368826	Myeloid	1	chronicity tissue
MMS19	-0.003897871	0.01341937	-0.290466013	0.775655756	Myeloid	1	chronicity tissue
UBTD1	0.033142238	0.019743391	1.678649774	0.083001339	Myeloid	1	chronicity tissue
PI4K2A	0.008949552	0.01563144	0.572535355	0.560918103	Myeloid	1	chronicity tissue
AVPI1	0.045737879	0.029814073	1.534103684	0.121444944	Myeloid	1	chronicity tissue
MARVELD1	0.049213115	0.020357233	2.417475629	0.013680372	Myeloid	1	chronicity tissue
ZFYVE27	0.004715679	0.009038572	0.521728355	0.616400217	Myeloid	1	chronicity tissue
R3HCC1L	-0.012938875	0.01177136	-1.099182685	0.272636113	Myeloid	1	chronicity tissue
HPS1	0.02662215	0.007497524	3.550792107	0.000649242	Myeloid	1	chronicity tissue
GOT1	-0.025946064	0.012051019	-2.153018234	0.028275948	Myeloid	1	chronicity tissue
SLC25A28	-0.008893016	0.010220627	-0.870104758	0.398758464	Myeloid	1	chronicity tissue
CUTC	-0.005428088	0.010382823	-0.522795002	0.607697654	Myeloid	1	chronicity tissue
COX15	-0.021477691	0.0089222	-2.407219104	0.024800947	Myeloid	1	chronicity tissue
DNMBP	-0.062725771	0.016990458	-3.691823346	0.00042496	Myeloid	1	chronicity tissue
ERLIN1	0.016762759	0.014431485	1.161540867	0.238969652	Myeloid	1	chronicity tissue
CHUK	-0.005993669	0.013361339	-0.448582916	0.655376104	Myeloid	1	chronicity tissue
CWF19L1	0.000779818	0.012948656	0.060223876	0.952659399	Myeloid	1	chronicity tissue
BLOC1S2	0.016517427	0.00853594	1.935044879	0.053266614	Myeloid	1	chronicity tissue
SCD	0.158354097	0.032642735	4.851128391	1.39453E-06	Myeloid	0.013075083	chronicity tissue
OLMALINC	0.008466539	0.019218252	0.440546813	0.659620057	Myeloid	1	chronicity tissue
NDUFB8	-0.006131746	0.00514437	-1.191933267	0.234481633	Myeloid	1	chronicity tissue
HIF1AN	-0.014642198	0.011717629	-1.249587057	0.217283464	Myeloid	1	chronicity tissue
SLF2	0.004690937	0.010803707	0.434197038	0.67037354	Myeloid	1	chronicity tissue
MRPL43	0.003651954	0.00743781	0.490998589	0.623385218	Myeloid	1	chronicity tissue
LZTS2	0.034110337	0.01576428	2.163773797	0.033250355	Myeloid	1	chronicity tissue
SFXN3	-0.004991164	0.014257394	-0.350075493	0.72395014	Myeloid	1	chronicity tissue
BTRC	0.006514501	0.013766759	0.473205122	0.647932231	Myeloid	1	chronicity tissue
DPCD	0.011401162	0.017469185	0.652644166	0.5222736	Myeloid	1	chronicity tissue
POLL	-0.00043182	0.009550974	-0.045212103	0.96411282	Myeloid	1	chronicity tissue
FBXW4	0.015564627	0.013135321	1.184944596	0.24141189	Myeloid	1	chronicity tissue
NPM3	-0.007133856	0.016021689	-0.445262421	0.657766163	Myeloid	1	chronicity tissue
OGA	-0.000732045	0.009437249	-0.077569742	0.938392879	Myeloid	1	chronicity tissue
ARMH3	0.004398315	0.009622175	0.457101965	0.659230666	Myeloid	1	chronicity tissue
HPS6	-0.007189222	0.013230692	-0.543374571	0.588373748	Myeloid	1	chronicity tissue
LDB1	0.00823069	0.010576002	0.77824215	0.456427746	Myeloid	1	chronicity tissue
PPRC1	-0.007670916	0.01274639	-0.601810856	0.573483123	Myeloid	1	chronicity tissue
NOLC1	-0.015162111	0.010912628	-1.389409677	0.189662622	Myeloid	1	chronicity tissue
GBF1	-0.021883604	0.01135589	-1.927070857	0.066186312	Myeloid	1	chronicity tissue
NFKB2	-0.022328854	0.014504773	-1.53941416	0.126368413	Myeloid	1	chronicity tissue
FBXL15	0.010976045	0.007044499	1.558101704	0.122388701	Myeloid	1	chronicity tissue
CUEDC2	-0.005977229	0.007637281	-0.782638327	0.437976495	Myeloid	1	chronicity tissue
RPARP-AS1	0.005000662	0.018056185	0.276950098	0.790232575	Myeloid	1	chronicity tissue
MFSD13A	-0.000825632	0.018008189	-0.045847604	0.963769457	Myeloid	1	chronicity tissue
ACTR1A	-0.012244125	0.00793697	-1.542669864	0.11859472	Myeloid	1	chronicity tissue
SUFU	-0.036560174	0.014990823	-2.438837014	0.015241817	Myeloid	1	chronicity tissue
TRIM8	-0.004397874	0.009218598	-0.477065334	0.635074705	Myeloid	1	chronicity tissue
ARL3	0.010894946	0.009246757	1.178245045	0.232467047	Myeloid	1	chronicity tissue
WBP1L	-0.035852707	0.010997366	-3.260117566	0.001504019	Myeloid	1	chronicity tissue
BORCS7	-0.008390285	0.009681301	-0.866648415	0.391801204	Myeloid	1	chronicity tissue
NT5C2	-0.015091308	0.010471744	-1.441145635	0.152350138	Myeloid	1	chronicity tissue
PCGF6	0.004827305	0.012303067	0.392365982	0.695216219	Myeloid	1	chronicity tissue
TAF5	-0.018038435	0.013269467	-1.359394117	0.171937394	Myeloid	1	chronicity tissue
ATP5MD	-0.010435329	0.006228761	-1.675346003	0.097297222	Myeloid	1	chronicity tissue
PDCD11	0.004624888	0.012474121	0.370758648	0.721097942	Myeloid	1	chronicity tissue
CALHM2	-0.020107145	0.0101532	-1.980375254	0.049097845	Myeloid	1	chronicity tissue
NEURL1	-0.080942162	0.02897804	-2.793224128	0.007942923	Myeloid	1	chronicity tissue
SH3PXD2A	0.014929454	0.022658965	0.658876265	0.505050386	Myeloid	1	chronicity tissue
STN1	0.020025318	0.015870316	1.261809681	0.214298019	Myeloid	1	chronicity tissue
SLK	0.00520607	0.00884307	0.588717466	0.558723757	Myeloid	1	chronicity tissue
SFR1	0.007787706	0.010438498	0.746056203	0.459624765	Myeloid	1	chronicity tissue
GSTO1	0.020435448	0.011426814	1.788376738	0.071389292	Myeloid	1	chronicity tissue
ITPRIP	-0.005981512	0.012823623	-0.466444768	0.635882436	Myeloid	1	chronicity tissue
XPNPEP1	-0.028474992	0.006681206	-4.261953877	0.000313855	Myeloid	1	chronicity tissue
ADD3	0.003781072	0.011558428	0.327126835	0.747086174	Myeloid	1	chronicity tissue
MXI1	0.03637842	0.016623252	2.1884057	0.028567446	Myeloid	1	chronicity tissue
SMNDC1	-0.006544885	0.00840619	-0.778579252	0.436376532	Myeloid	1	chronicity tissue
DUSP5	-0.057303085	0.02452448	-2.336566801	0.018646935	Myeloid	1	chronicity tissue
SMC3	-0.004188984	0.007587916	-0.552059915	0.590368934	Myeloid	1	chronicity tissue
PDCD4	0.006266654	0.009837244	0.637033476	0.533764145	Myeloid	1	chronicity tissue
BBIP1	-0.006792385	0.009595013	-0.707907847	0.481753798	Myeloid	1	chronicity tissue
SHOC2	0.005387964	0.009528529	0.565456023	0.577435781	Myeloid	1	chronicity tissue
ACSL5	-0.02161583	0.012083046	-1.788938778	0.082080434	Myeloid	1	chronicity tissue
ZDHHC6	-0.006498679	0.008011586	-0.811160114	0.420802327	Myeloid	1	chronicity tissue
VTI1A	-0.020532993	0.009206296	-2.230320674	0.033126337	Myeloid	1	chronicity tissue
TCF7L2	-0.094058279	0.022100692	-4.255897514	4.91024E-05	Myeloid	0.460384243	chronicity tissue
CASP7	-0.032684203	0.010862332	-3.008948951	0.003727541	Myeloid	1	chronicity tissue
NHLRC2	-0.005553976	0.015371289	-0.361321457	0.72304745	Myeloid	1	chronicity tissue
CCDC186	0.016604883	0.015402469	1.078066324	0.298860752	Myeloid	1	chronicity tissue
FAM160B1	-0.00082943	0.011881878	-0.069806312	0.945495003	Myeloid	1	chronicity tissue
TRUB1	-0.02253202	0.013809973	-1.631576021	0.12198905	Myeloid	1	chronicity tissue
SHTN1	0.038719116	0.010816533	3.579623651	0.000426655	Myeloid	1	chronicity tissue
PDZD8	-0.00459663	0.010627334	-0.432528987	0.676028191	Myeloid	1	chronicity tissue
RAB11FIP2	-0.0240328	0.011369742	-2.113750729	0.038331764	Myeloid	1	chronicity tissue
FAM204A	-0.000291878	0.008079365	-0.03612634	0.971597064	Myeloid	1	chronicity tissue
CACUL1	-0.016450406	0.007774309	-2.115995893	0.036956384	Myeloid	1	chronicity tissue
EIF3A	0.004146369	0.007558078	0.548600998	0.586871355	Myeloid	1	chronicity tissue
DENND10	-0.025890411	0.013661736	-1.895103985	0.059362037	Myeloid	1	chronicity tissue
SFXN4	-0.015294147	0.010692469	-1.43036629	0.15146431	Myeloid	1	chronicity tissue
PRDX3	-0.001349891	0.008224835	-0.164123814	0.869112911	Myeloid	1	chronicity tissue
RGS10	0.021408788	0.009189599	2.329675977	0.021881133	Myeloid	1	chronicity tissue
TIAL1	0.002161542	0.005845157	0.369800547	0.714595746	Myeloid	1	chronicity tissue
BAG3	0.000949694	0.023327086	0.040712056	0.965978501	Myeloid	1	chronicity tissue
INPP5F	0.001826452	0.010988825	0.166209932	0.869576	Myeloid	1	chronicity tissue
MCMBP	-0.018849889	0.009450443	-1.994603732	0.051754573	Myeloid	1	chronicity tissue
SEC23IP	-0.013796092	0.01095431	-1.259421315	0.215879775	Myeloid	1	chronicity tissue
WDR11	-0.030198528	0.012146963	-2.486096993	0.016078122	Myeloid	1	chronicity tissue
ATE1	0.006127177	0.010592292	0.578456227	0.576668183	Myeloid	1	chronicity tissue
NSMCE4A	-0.014068869	0.008461469	-1.662698275	0.115429091	Myeloid	1	chronicity tissue
PLEKHA1	0.006465547	0.013082353	0.494218934	0.616503719	Myeloid	1	chronicity tissue
HTRA1	0.050391369	0.032297868	1.560207287	0.131985523	Myeloid	1	chronicity tissue
IKZF5	-0.032970753	0.0124734	-2.643285251	0.012566141	Myeloid	1	chronicity tissue
ACADSB	-0.047012064	0.017855435	-2.632927326	0.013574933	Myeloid	1	chronicity tissue
BUB3	-0.013839105	0.006336693	-2.183963363	0.033181376	Myeloid	1	chronicity tissue
CHST15	-0.035668429	0.01342379	-2.65710567	0.007545542	Myeloid	1	chronicity tissue
OAT	0.016031291	0.010194507	1.572542079	0.115717373	Myeloid	1	chronicity tissue
LHPP	0.007493477	0.011540566	0.649316275	0.523971492	Myeloid	1	chronicity tissue
FAM53B	0.005268156	0.012403353	0.424736433	0.671972541	Myeloid	1	chronicity tissue
EEF1AKMT2	-0.008544731	0.009978209	-0.856339216	0.404391771	Myeloid	1	chronicity tissue
ABRAXAS2	-0.011521861	0.00981989	-1.173318764	0.249664139	Myeloid	1	chronicity tissue
ZRANB1	0.010199025	0.01316764	0.774552206	0.443099716	Myeloid	1	chronicity tissue
CTBP2	-0.006994756	0.008849174	-0.790441668	0.43103868	Myeloid	1	chronicity tissue
EDRF1	-0.008428391	0.011711894	-0.71964371	0.485259307	Myeloid	1	chronicity tissue
UROS	-0.029858996	0.007577289	-3.940590818	0.000244647	Myeloid	1	chronicity tissue
BCCIP	-0.023797174	0.013221486	-1.799886518	0.080550279	Myeloid	1	chronicity tissue
DHX32	0.011594602	0.013736426	0.844077016	0.394147127	Myeloid	1	chronicity tissue
DOCK1	0.019352253	0.01937374	0.998890877	0.319857172	Myeloid	1	chronicity tissue
PTPRE	-0.029182894	0.01211128	-2.409563227	0.019421034	Myeloid	1	chronicity tissue
MGMT	0.009220671	0.00949049	0.971569549	0.337220642	Myeloid	1	chronicity tissue
GLRX3	0.004067753	0.007450305	0.545984666	0.581055282	Myeloid	1	chronicity tissue
PPP2R2D	0.001544635	0.010014026	0.154247174	0.877731522	Myeloid	1	chronicity tissue
BNIP3	-0.014740078	0.016793882	-0.877705192	0.366357898	Myeloid	1	chronicity tissue
STK32C	-0.000360442	0.012809939	-0.028137657	0.977730426	Myeloid	1	chronicity tissue
LRRC27	0.011513575	0.01509966	0.762505586	0.456173204	Myeloid	1	chronicity tissue
PWWP2B	-0.005544079	0.012273114	-0.451725506	0.649188725	Myeloid	1	chronicity tissue
VENTX	0.017158942	0.023641065	0.725810873	0.468782993	Myeloid	1	chronicity tissue
ADAM8	0.003796106	0.019889796	0.190856953	0.850993071	Myeloid	1	chronicity tissue
TUBGCP2	0.018197768	0.007628907	2.385370287	0.018032331	Myeloid	1	chronicity tissue
ZNF511	0.01137707	0.007243686	1.570619005	0.118847299	Myeloid	1	chronicity tissue
FUOM	-0.007010249	0.009744441	-0.719410095	0.475563019	Myeloid	1	chronicity tissue
ECHS1	-0.009217294	0.007249212	-1.271489215	0.20450816	Myeloid	1	chronicity tissue
PAOX	-0.010519599	0.017488659	-0.601509743	0.557138802	Myeloid	1	chronicity tissue
MTG1	-0.030336624	0.00904678	-3.353306314	0.002194665	Myeloid	1	chronicity tissue
BET1L	-0.019338303	0.009737901	-1.98588003	0.061254183	Myeloid	1	chronicity tissue
RIC8A	-0.010184483	0.008219664	-1.239038802	0.215424596	Myeloid	1	chronicity tissue
SIRT3	0.011522063	0.013069105	0.881626022	0.379255046	Myeloid	1	chronicity tissue
PSMD13	-0.011235634	0.006490515	-1.731085007	0.092100463	Myeloid	1	chronicity tissue
PGGHG	-0.024989725	0.02051496	-1.218122013	0.22300473	Myeloid	1	chronicity tissue
IFITM2	-0.051138422	0.018983092	-2.693893115	0.008272533	Myeloid	1	chronicity tissue
IFITM1	-0.11678874	0.047181437	-2.475311177	0.045963897	Myeloid	1	chronicity tissue
IFITM3	-0.077914909	0.025988398	-2.998065058	0.004568266	Myeloid	1	chronicity tissue
SIGIRR	0.008829073	0.008549574	1.032691581	0.307777364	Myeloid	1	chronicity tissue
RNH1	-0.016602945	0.008131994	-2.041681978	0.039664019	Myeloid	1	chronicity tissue
HRAS	-0.00367669	0.010058714	-0.365522911	0.709308637	Myeloid	1	chronicity tissue
RASSF7	0.033193941	0.014769639	2.2474443	0.026995116	Myeloid	1	chronicity tissue
PHRF1	-0.010261751	0.011428894	-0.89787786	0.382616457	Myeloid	1	chronicity tissue
IRF7	-0.048070702	0.024120688	-1.992924176	0.06323209	Myeloid	1	chronicity tissue
DEAF1	-0.012144624	0.008732591	-1.390723921	0.194881476	Myeloid	1	chronicity tissue
TMEM80	0.007751346	0.013991204	0.55401563	0.57854711	Myeloid	1	chronicity tissue
TALDO1	0.019861166	0.009459068	2.099695859	0.033803957	Myeloid	1	chronicity tissue
GATD1	0.012325026	0.011440234	1.077340407	0.285325865	Myeloid	1	chronicity tissue
RPLP2	0.013773472	0.006123484	2.249286767	0.027882984	Myeloid	1	chronicity tissue
PNPLA2	0.011200406	0.009815673	1.141073702	0.252250049	Myeloid	1	chronicity tissue
CD151	0.0062472	0.016465324	0.379415533	0.695326548	Myeloid	1	chronicity tissue
POLR2L	0.013125063	0.008286155	1.58397501	0.113122093	Myeloid	1	chronicity tissue
TSPAN4	0.034588612	0.015557393	2.223290961	0.023265967	Myeloid	1	chronicity tissue
CHID1	0.011319733	0.010469475	1.081212997	0.279395575	Myeloid	1	chronicity tissue
AP2A2	0.005146547	0.013999904	0.367613039	0.704332661	Myeloid	1	chronicity tissue
TOLLIP	-0.016591264	0.008969219	-1.849800158	0.061510419	Myeloid	1	chronicity tissue
MOB2	-0.007263575	0.008784081	-0.826902038	0.403972835	Myeloid	1	chronicity tissue
CTSD	0.08026785	0.023655368	3.393219312	0.000752195	Myeloid	1	chronicity tissue
TNNI2	-0.026955387	0.014999055	-1.797139023	0.087839257	Myeloid	1	chronicity tissue
LSP1	-0.028112982	0.012008991	-2.340994544	0.024449095	Myeloid	1	chronicity tissue
MRPL23	-0.021239658	0.013507918	-1.572385793	0.117128366	Myeloid	1	chronicity tissue
ASCL2	-0.027328252	0.015024721	-1.818885776	0.083951945	Myeloid	1	chronicity tissue
C11orf21	-0.037412394	0.022617575	-1.654129289	0.10853855	Myeloid	1	chronicity tissue
TSPAN32	-0.011244719	0.023158268	-0.4855596	0.632605344	Myeloid	1	chronicity tissue
CD81	0.047146718	0.018461501	2.553785751	0.010394883	Myeloid	1	chronicity tissue
TSSC4	-0.018339046	0.007041007	-2.604605622	0.011596482	Myeloid	1	chronicity tissue
KCNQ1	-0.003474074	0.012917946	-0.268933937	0.788813816	Myeloid	1	chronicity tissue
KCNQ1OT1	-0.046743991	0.017831064	-2.621491915	0.010015594	Myeloid	1	chronicity tissue
CDKN1C	-0.083096499	0.030768261	-2.700721296	0.008726286	Myeloid	1	chronicity tissue
SLC22A18AS	-0.046463744	0.01964228	-2.365496488	0.021678356	Myeloid	1	chronicity tissue
SLC22A18	-0.035089903	0.012340414	-2.84349491	0.004902998	Myeloid	1	chronicity tissue
PHLDA2	-0.017695581	0.023233965	-0.761625538	0.438999097	Myeloid	1	chronicity tissue
NAP1L4	-0.000870445	0.00728262	-0.119523559	0.905646863	Myeloid	1	chronicity tissue
CARS	-0.010316649	0.009617292	-1.072718773	0.28122779	Myeloid	1	chronicity tissue
OSBPL5	-0.054561993	0.017976633	-3.035162008	0.004892417	Myeloid	1	chronicity tissue
ZNF195	-0.010700533	0.010427129	-1.026220485	0.319868655	Myeloid	1	chronicity tissue
NUP98	-0.009189518	0.01019761	-0.901144335	0.375394552	Myeloid	1	chronicity tissue
RHOG	-0.032749091	0.007402013	-4.424349254	1.71218E-05	Myeloid	0.160533686	chronicity tissue
STIM1	-0.012114593	0.010446557	-1.159673212	0.240514297	Myeloid	1	chronicity tissue
RRM1	-0.014209779	0.017702874	-0.802682041	0.431424763	Myeloid	1	chronicity tissue
TRIM21	-0.035586314	0.013608853	-2.614938615	0.010821485	Myeloid	1	chronicity tissue
TRIM34	-0.039323052	0.013667576	-2.877105031	0.006913649	Myeloid	1	chronicity tissue
TRIM5	-0.059236926	0.017033617	-3.47764814	0.001060892	Myeloid	1	chronicity tissue
TRIM22	-0.050525993	0.019544638	-2.585158806	0.014278038	Myeloid	1	chronicity tissue
FAM160A2	-0.002148925	0.010772263	-0.199486915	0.84146608	Myeloid	1	chronicity tissue
SMPD1	0.033194969	0.014775015	2.246696083	0.025719919	Myeloid	1	chronicity tissue
ARFIP2	0.022274166	0.008183727	2.721762984	0.016270538	Myeloid	1	chronicity tissue
TIMM10B	-0.001935991	0.007275158	-0.266109789	0.790489737	Myeloid	1	chronicity tissue
RRP8	0.002664184	0.007292538	0.365330091	0.715574645	Myeloid	1	chronicity tissue
ILK	-0.003973195	0.006128801	-0.64828257	0.51593568	Myeloid	1	chronicity tissue
TAF10	-0.011104727	0.006819283	-1.628430396	0.108209103	Myeloid	1	chronicity tissue
TPP1	0.006671009	0.008907544	0.748916699	0.451838425	Myeloid	1	chronicity tissue
MRPL17	5.52258E-05	0.008971212	0.006155885	0.995079067	Myeloid	1	chronicity tissue
PPFIBP2	0.028650629	0.014321999	2.000462911	0.048447901	Myeloid	1	chronicity tissue
EIF3F	0.012870632	0.007911239	1.626879284	0.106995775	Myeloid	1	chronicity tissue
TRIM66	-0.029257187	0.017653197	-1.65733086	0.105423259	Myeloid	1	chronicity tissue
RPL27A	0.022267253	0.008248883	2.69942648	0.008260798	Myeloid	1	chronicity tissue
AKIP1	0.009489097	0.01108831	0.855774865	0.386816191	Myeloid	1	chronicity tissue
TMEM9B	-0.017289084	0.007178945	-2.408304177	0.017509896	Myeloid	1	chronicity tissue
DENND5A	0.010823216	0.009795978	1.104863285	0.269112047	Myeloid	1	chronicity tissue
TMEM41B	-0.016321724	0.011486455	-1.420953892	0.157524498	Myeloid	1	chronicity tissue
IPO7	0.003386933	0.011447379	0.295869747	0.767651072	Myeloid	1	chronicity tissue
ZNF143	-0.01537067	0.011314435	-1.358500817	0.192027253	Myeloid	1	chronicity tissue
SWAP70	-0.006549403	0.00960951	-0.681554285	0.496971735	Myeloid	1	chronicity tissue
SBF2	-0.02744284	0.011188726	-2.452722477	0.016263437	Myeloid	1	chronicity tissue
ADM	-0.056799531	0.023101001	-2.45874762	0.013733575	Myeloid	1	chronicity tissue
AMPD3	0.007358177	0.013982831	0.526229415	0.603381548	Myeloid	1	chronicity tissue
MTRNR2L8	0.037015938	0.038495802	0.961557781	0.334173717	Myeloid	1	chronicity tissue
RNF141	-0.006982348	0.012337038	-0.56596631	0.565406067	Myeloid	1	chronicity tissue
MRVI1	-0.023976412	0.024075464	-0.99588578	0.311654858	Myeloid	1	chronicity tissue
CTR9	0.006045786	0.008842708	0.683702994	0.500925061	Myeloid	1	chronicity tissue
EIF4G2	-0.010916868	0.008123255	-1.343903042	0.180862375	Myeloid	1	chronicity tissue
ZBED5	0.005340121	0.01224747	0.4360183	0.668881861	Myeloid	1	chronicity tissue
ZBED5-AS1	0.002084515	0.01433685	0.145395608	0.882413312	Myeloid	1	chronicity tissue
USP47	-0.020571716	0.008847064	-2.325258999	0.024748668	Myeloid	1	chronicity tissue
MICAL2	0.022746655	0.018912147	1.202753724	0.235135936	Myeloid	1	chronicity tissue
ARNTL	-0.03002648	0.01599082	-1.877732382	0.064428985	Myeloid	1	chronicity tissue
BTBD10	-0.023464195	0.011116531	-2.110747873	0.042708203	Myeloid	1	chronicity tissue
FAR1	-0.003544231	0.009202149	-0.385152545	0.703783018	Myeloid	1	chronicity tissue
COPB1	0.000592455	0.008495661	0.069736217	0.944837225	Myeloid	1	chronicity tissue
PSMA1	-0.00536522	0.005384109	-0.996491724	0.325558944	Myeloid	1	chronicity tissue
PDE3B	0.043971755	0.019598484	2.243630433	0.025634041	Myeloid	1	chronicity tissue
CYP2R1	-0.004673125	0.015876291	-0.294346145	0.77280664	Myeloid	1	chronicity tissue
C11orf58	-0.002294289	0.005048583	-0.454442188	0.655340809	Myeloid	1	chronicity tissue
RPS13	0.023127215	0.007508205	3.080258687	0.002845491	Myeloid	1	chronicity tissue
PIK3C2A	0.004710341	0.011659588	0.403988626	0.694342233	Myeloid	1	chronicity tissue
NUCB2	0.009849029	0.015157496	0.649779411	0.524744109	Myeloid	1	chronicity tissue
SERGEF	0.015672829	0.011816365	1.326366413	0.186471276	Myeloid	1	chronicity tissue
SAAL1	-0.0056146	0.011861149	-0.473360581	0.645568621	Myeloid	1	chronicity tissue
HPS5	0.016913921	0.009769557	1.731288385	0.0879915	Myeloid	1	chronicity tissue
GTF2H1	-0.009526622	0.009007661	-1.057613289	0.305155135	Myeloid	1	chronicity tissue
LDHA	0.00689237	0.010514864	0.655488224	0.504771162	Myeloid	1	chronicity tissue
TSG101	-0.00633249	0.006000336	-1.055355851	0.285529985	Myeloid	1	chronicity tissue
UEVLD	0.004196628	0.01390009	0.301913758	0.764504079	Myeloid	1	chronicity tissue
SPTY2D1	-0.022343445	0.009464696	-2.360714474	0.024744999	Myeloid	1	chronicity tissue
TMEM86A	-0.010357129	0.016427859	-0.6304613	0.533092556	Myeloid	1	chronicity tissue
ZDHHC13	-0.024445935	0.01409981	-1.733777586	0.108662309	Myeloid	1	chronicity tissue
HTATIP2	-0.000396919	0.01021727	-0.038847865	0.968802231	Myeloid	1	chronicity tissue
PRMT3	-0.021709587	0.014204166	-1.528395744	0.165194505	Myeloid	1	chronicity tissue
FANCF	-0.046096839	0.011701879	-3.939268107	0.000498855	Myeloid	1	chronicity tissue
SVIP	0.066733696	0.01761832	3.78774445	0.000276805	Myeloid	1	chronicity tissue
BBOX1	-0.049173206	0.029918329	-1.643581293	0.095839935	Myeloid	1	chronicity tissue
LIN7C	0.004801577	0.009086954	0.528403378	0.594862798	Myeloid	1	chronicity tissue
METTL15	-0.02136364	0.013476361	-1.585267666	0.127108119	Myeloid	1	chronicity tissue
ARL14EP	0.019945356	0.010363569	1.924564467	0.061523557	Myeloid	1	chronicity tissue
DNAJC24	-0.014115723	0.01117318	-1.263357684	0.223436977	Myeloid	1	chronicity tissue
IMMP1L	0.010864186	0.014578129	0.74523871	0.457312524	Myeloid	1	chronicity tissue
ELP4	-0.020241977	0.011901815	-1.700747125	0.105622476	Myeloid	1	chronicity tissue
RCN1	-0.021856651	0.013243655	-1.650348859	0.103333623	Myeloid	1	chronicity tissue
EIF3M	0.000986191	0.006232051	0.158245	0.875221306	Myeloid	1	chronicity tissue
PRRG4	-0.004943978	0.016859574	-0.293244569	0.772348874	Myeloid	1	chronicity tissue
QSER1	-0.014765652	0.012492221	-1.181987692	0.244510257	Myeloid	1	chronicity tissue
TCP11L1	0.004646129	0.015932052	0.291621496	0.774178018	Myeloid	1	chronicity tissue
LINC00294	0.012512247	0.01563986	0.800022918	0.430222449	Myeloid	1	chronicity tissue
CSTF3	-0.005942176	0.011401633	-0.521168853	0.612238136	Myeloid	1	chronicity tissue
HIPK3	-0.010756301	0.009639707	-1.115832767	0.269885146	Myeloid	1	chronicity tissue
CD59	0.116628407	0.022194614	5.254806682	1.73545E-07	Myeloid	0.001627161	chronicity tissue
FBXO3	-0.013392363	0.01182593	-1.132457457	0.26921134	Myeloid	1	chronicity tissue
LMO2	-0.039949795	0.012348952	-3.235075852	0.001557428	Myeloid	1	chronicity tissue
CAPRIN1	-0.004577904	0.008309286	-0.550938348	0.586762296	Myeloid	1	chronicity tissue
NAT10	-0.026110956	0.010462375	-2.49570067	0.027268364	Myeloid	1	chronicity tissue
CAT	-0.011239003	0.008536162	-1.316634205	0.192935684	Myeloid	1	chronicity tissue
APIP	0.013300007	0.010667109	1.246823999	0.214104529	Myeloid	1	chronicity tissue
PDHX	-0.006795361	0.010293158	-0.660182324	0.510519567	Myeloid	1	chronicity tissue
CD44	-0.001171253	0.010462164	-0.111951304	0.909412282	Myeloid	1	chronicity tissue
TRIM44	-0.009362531	0.007991757	-1.171523532	0.247132121	Myeloid	1	chronicity tissue
LDLRAD3	0.006856673	0.026209762	0.261607614	0.791620006	Myeloid	1	chronicity tissue
COMMD9	0.009301838	0.00688217	1.351585002	0.174986493	Myeloid	1	chronicity tissue
PRR5L	-0.01647067	0.01670885	-0.985745274	0.320213936	Myeloid	1	chronicity tissue
TRAF6	-0.013287043	0.01190302	-1.116274888	0.276831007	Myeloid	1	chronicity tissue
C11orf74	-0.00236589	0.010602154	-0.223151822	0.824568082	Myeloid	1	chronicity tissue
API5	-0.000126734	0.009771007	-0.012970451	0.989837473	Myeloid	1	chronicity tissue
TTC17	-0.011222651	0.009307635	-1.205746804	0.235675481	Myeloid	1	chronicity tissue
HSD17B12	0.027862442	0.012969968	2.148227473	0.030576483	Myeloid	1	chronicity tissue
ALKBH3	-0.011721527	0.010151935	-1.154610119	0.257934332	Myeloid	1	chronicity tissue
ACCS	0.019393539	0.021592242	0.898171629	0.384629679	Myeloid	1	chronicity tissue
EXT2	0.010662975	0.012186929	0.874951744	0.377953024	Myeloid	1	chronicity tissue
CD82	0.000892654	0.020417029	0.043721043	0.96455777	Myeloid	1	chronicity tissue
TP53I11	0.002344219	0.017046663	0.137517791	0.889769027	Myeloid	1	chronicity tissue
SLC35C1	0.019925913	0.013556809	1.469808495	0.143837055	Myeloid	1	chronicity tissue
CRY2	-0.015855766	0.017583673	-0.901732318	0.360642051	Myeloid	1	chronicity tissue
PEX16	-0.006798693	0.00830353	-0.818771406	0.425624156	Myeloid	1	chronicity tissue
PHF21A	0.001160978	0.012391031	0.093695048	0.925805318	Myeloid	1	chronicity tissue
DGKZ	-0.001214204	0.008711695	-0.139376285	0.890251356	Myeloid	1	chronicity tissue
ATG13	-0.010630634	0.010165516	-1.045754478	0.299795715	Myeloid	1	chronicity tissue
ARHGAP1	-0.020368141	0.010976044	-1.855690506	0.069363838	Myeloid	1	chronicity tissue
ZNF408	-0.042194191	0.014398785	-2.930399336	0.007669343	Myeloid	1	chronicity tissue
CKAP5	0.002620468	0.013766233	0.190354761	0.848240888	Myeloid	1	chronicity tissue
C11orf49	-0.001449665	0.012104741	-0.119760122	0.904872689	Myeloid	1	chronicity tissue
ARFGAP2	-0.003282605	0.008566496	-0.383191141	0.705089651	Myeloid	1	chronicity tissue
DDB2	-0.012251598	0.01460531	-0.838845501	0.403472461	Myeloid	1	chronicity tissue
ACP2	-0.030580692	0.015120387	-2.022480729	0.040870967	Myeloid	1	chronicity tissue
NR1H3	0.012550419	0.024643669	0.509275605	0.592707567	Myeloid	1	chronicity tissue
MADD	0.006886007	0.010642199	0.647047338	0.516189027	Myeloid	1	chronicity tissue
SPI1	-0.024577455	0.008906988	-2.759345128	0.006007642	Myeloid	1	chronicity tissue
AC090559.1	-0.041794649	0.015004769	-2.785424294	0.006342492	Myeloid	1	chronicity tissue
SLC39A13	-0.033793498	0.012508092	-2.701730887	0.007194745	Myeloid	1	chronicity tissue
PSMC3	-0.021025669	0.006600653	-3.185392152	0.002023278	Myeloid	1	chronicity tissue
CELF1	-0.020925504	0.010371579	-2.017581276	0.044611099	Myeloid	1	chronicity tissue
NDUFS3	-0.00082463	0.006102011	-0.135140689	0.892723436	Myeloid	1	chronicity tissue
PTPMT1	0.008495561	0.011900676	0.713872178	0.469434329	Myeloid	1	chronicity tissue
KBTBD4	-0.023170758	0.012522833	-1.850280798	0.076065474	Myeloid	1	chronicity tissue
MTCH2	-0.013142571	0.007476839	-1.757771159	0.078585806	Myeloid	1	chronicity tissue
FNBP4	-0.00502787	0.009395663	-0.535126686	0.600972972	Myeloid	1	chronicity tissue
NUP160	-0.020553154	0.013223384	-1.554303614	0.132228706	Myeloid	1	chronicity tissue
PTPRJ	-0.032922133	0.010537803	-3.124193319	0.001906225	Myeloid	1	chronicity tissue
SSRP1	-0.009509394	0.010457773	-0.909313527	0.378349695	Myeloid	1	chronicity tissue
SLC43A3	-0.010049019	0.013540289	-0.742156925	0.451736985	Myeloid	1	chronicity tissue
TIMM10	0.013685184	0.010906806	1.254737941	0.220060195	Myeloid	1	chronicity tissue
UBE2L6	-0.051361282	0.016452739	-3.121746549	0.002928929	Myeloid	1	chronicity tissue
SERPING1	-0.030195645	0.025651131	-1.177166224	0.249922954	Myeloid	1	chronicity tissue
CLP1	-0.025504402	0.010377942	-2.457558794	0.018004246	Myeloid	1	chronicity tissue
ZDHHC5	0.004391438	0.007838256	0.560257076	0.576797087	Myeloid	1	chronicity tissue
MED19	-0.022297003	0.009205406	-2.422164019	0.022602622	Myeloid	1	chronicity tissue
TMX2	-0.037004513	0.00808354	-4.577760798	1.9298E-05	Myeloid	0.180938289	chronicity tissue
SELENOH	0.009906852	0.006217771	1.593312355	0.116466653	Myeloid	1	chronicity tissue
CTNND1	-0.014427456	0.011137744	-1.295366111	0.20132299	Myeloid	1	chronicity tissue
LPXN	0.003540613	0.011728963	0.301869201	0.763194004	Myeloid	1	chronicity tissue
ZFP91	-0.007865135	0.009030786	-0.870924798	0.39719638	Myeloid	1	chronicity tissue
FAM111A	0.025878061	0.009896459	2.614880845	0.010406898	Myeloid	1	chronicity tissue
MPEG1	-0.035951247	0.01479552	-2.429873828	0.016804943	Myeloid	1	chronicity tissue
OSBP	-0.025368057	0.008481627	-2.990942311	0.004093409	Myeloid	1	chronicity tissue
PATL1	-0.02957571	0.012661191	-2.335934261	0.021602171	Myeloid	1	chronicity tissue
STX3	0.037393777	0.011417986	3.274988799	0.001209572	Myeloid	1	chronicity tissue
MRPL16	-0.014488448	0.006262335	-2.31358563	0.02586673	Myeloid	1	chronicity tissue
MS4A6A	0.0287131	0.014112864	2.034533918	0.0461365	Myeloid	1	chronicity tissue
MS4A4A	0.007372268	0.017537437	0.420373151	0.668156919	Myeloid	1	chronicity tissue
MS4A4E	0.101756235	0.025620076	3.971738272	0.000125664	Myeloid	1	chronicity tissue
MS4A7	-0.067522767	0.013507129	-4.999046627	1.71166E-06	Myeloid	0.016048498	chronicity tissue
MS4A14	-0.010483457	0.016451397	-0.637238118	0.524450342	Myeloid	1	chronicity tissue
CCDC86	-0.005396611	0.014011211	-0.385163787	0.706432285	Myeloid	1	chronicity tissue
PRPF19	0.005147677	0.009169065	0.56141793	0.578999239	Myeloid	1	chronicity tissue
TMEM109	-0.00236075	0.011730736	-0.201244802	0.844157277	Myeloid	1	chronicity tissue
SLC15A3	0.013090807	0.010862412	1.205147375	0.22621882	Myeloid	1	chronicity tissue
VPS37C	-0.018382987	0.012649778	-1.45322606	0.145016857	Myeloid	1	chronicity tissue
DDB1	0.005716965	0.009428614	0.606342017	0.544175103	Myeloid	1	chronicity tissue
TKFC	-0.033676889	0.011327439	-2.97303653	0.006057475	Myeloid	1	chronicity tissue
CYB561A3	0.005100358	0.014230228	0.35841717	0.72826832	Myeloid	1	chronicity tissue
TMEM138	-0.000943802	0.010781524	-0.08753881	0.930102197	Myeloid	1	chronicity tissue
TMEM216	0.019728583	0.011376464	1.734157759	0.088952853	Myeloid	1	chronicity tissue
CPSF7	-0.019378176	0.009749716	-1.987563174	0.053468311	Myeloid	1	chronicity tissue
SDHAF2	-0.00018827	0.006557288	-0.028711633	0.977106707	Myeloid	1	chronicity tissue
DAGLA	-0.01313966	0.019779017	-0.664323191	0.510993221	Myeloid	1	chronicity tissue
TMEM258	0.009503415	0.005090479	1.866900102	0.064553151	Myeloid	1	chronicity tissue
FEN1	-0.004547347	0.020825617	-0.218353506	0.830163698	Myeloid	1	chronicity tissue
FADS1	0.027085769	0.017138129	1.58043908	0.108723405	Myeloid	1	chronicity tissue
FADS3	0.040259287	0.019960574	2.01694032	0.037033238	Myeloid	1	chronicity tissue
RAB3IL1	0.011386786	0.025852689	0.440448813	0.645044854	Myeloid	1	chronicity tissue
BEST1	-0.02600736	0.015695732	-1.656970206	0.104746392	Myeloid	1	chronicity tissue
FTH1	0.007181108	0.013358025	0.53758757	0.582500274	Myeloid	1	chronicity tissue
ASRGL1	0.011194776	0.013690635	0.817695942	0.419807477	Myeloid	1	chronicity tissue
AHNAK	0.047661041	0.013555631	3.515958753	0.000438299	Myeloid	1	chronicity tissue
EEF1G	0.010551114	0.009269742	1.13823164	0.261811682	Myeloid	1	chronicity tissue
TUT1	0.000989666	0.01464268	0.06758776	0.946191165	Myeloid	1	chronicity tissue
MTA2	0.006126929	0.012002647	0.510464803	0.613717735	Myeloid	1	chronicity tissue
EML3	-0.013434701	0.012787076	-1.05064687	0.294484955	Myeloid	1	chronicity tissue
B3GAT3	0.000243573	0.00623439	0.039069322	0.969114295	Myeloid	1	chronicity tissue
GANAB	-0.005616517	0.009687353	-0.579778279	0.557421228	Myeloid	1	chronicity tissue
INTS5	0.00558363	0.010922808	0.511190039	0.612972675	Myeloid	1	chronicity tissue
CSKMT	-0.018005254	0.019845248	-0.907282866	0.380508999	Myeloid	1	chronicity tissue
UQCC3	0.013937855	0.008906551	1.56489919	0.121771317	Myeloid	1	chronicity tissue
UBXN1	0.010133799	0.007006346	1.446374338	0.148871871	Myeloid	1	chronicity tissue
BSCL2	0.00127729	0.010218496	0.124997813	0.898921075	Myeloid	1	chronicity tissue
HNRNPUL2	-0.008334815	0.008899538	-0.936544693	0.349502544	Myeloid	1	chronicity tissue
TTC9C	-0.023401954	0.007830159	-2.988694433	0.005028713	Myeloid	1	chronicity tissue
POLR2G	-0.007419337	0.006763293	-1.097000763	0.279538702	Myeloid	1	chronicity tissue
TAF6L	-0.001281764	0.010596009	-0.120966693	0.903834696	Myeloid	1	chronicity tissue
TMEM223	-0.000737771	0.010779106	-0.068444529	0.9464252	Myeloid	1	chronicity tissue
TMEM179B	-0.017919026	0.005867819	-3.05377976	0.003069917	Myeloid	1	chronicity tissue
NXF1	-0.011674679	0.011412572	-1.022966466	0.307949512	Myeloid	1	chronicity tissue
STX5	-0.007064516	0.007661548	-0.922074202	0.359586454	Myeloid	1	chronicity tissue
WDR74	-0.028899259	0.012321196	-2.345491337	0.024763982	Myeloid	1	chronicity tissue
SNHG1	0.000590331	0.011244077	0.052501541	0.959371946	Myeloid	1	chronicity tissue
SLC3A2	0.001760355	0.012546619	0.140305101	0.886606926	Myeloid	1	chronicity tissue
PLAAT4	-0.008276279	0.018365967	-0.450631271	0.658117734	Myeloid	1	chronicity tissue
PLAAT3	0.053190258	0.017870799	2.976378362	0.003253959	Myeloid	1	chronicity tissue
ATL3	-0.006681351	0.01213033	-0.550797136	0.577191147	Myeloid	1	chronicity tissue
RTN3	0.015334639	0.008441203	1.816641304	0.065794084	Myeloid	1	chronicity tissue
MARK2	-0.003544041	0.010247169	-0.345855583	0.733413677	Myeloid	1	chronicity tissue
NAA40	0.027056038	0.015290422	1.769476271	0.087065017	Myeloid	1	chronicity tissue
COX8A	0.001576239	0.005854529	0.269234107	0.787740739	Myeloid	1	chronicity tissue
OTUB1	-0.005382616	0.006146781	-0.875680389	0.384103258	Myeloid	1	chronicity tissue
MACROD1	-0.040798583	0.016498199	-2.472911338	0.012837158	Myeloid	1	chronicity tissue
STIP1	-0.022078017	0.007960343	-2.773500717	0.005704834	Myeloid	1	chronicity tissue
FERMT3	-0.01023938	0.007741913	-1.322590434	0.180242535	Myeloid	1	chronicity tissue
TRPT1	0.016761945	0.010016401	1.673449984	0.099007089	Myeloid	1	chronicity tissue
NUDT22	-0.003416886	0.006699831	-0.509995845	0.622014128	Myeloid	1	chronicity tissue
DNAJC4	0.009039851	0.009870499	0.915845364	0.367750333	Myeloid	1	chronicity tissue
VEGFB	0.048185219	0.016167057	2.980456971	0.003341588	Myeloid	1	chronicity tissue
FKBP2	-0.011030386	0.016685836	-0.661062843	0.514058247	Myeloid	1	chronicity tissue
PPP1R14B	0.012623935	0.011829588	1.067149159	0.30326384	Myeloid	1	chronicity tissue
PLCB3	0.020077039	0.011627375	1.726704249	0.090167568	Myeloid	1	chronicity tissue
BAD	0.01716495	0.008888623	1.931114542	0.062818845	Myeloid	1	chronicity tissue
GPR137	-0.001992143	0.010601512	-0.187911177	0.850697302	Myeloid	1	chronicity tissue
ESRRA	-0.050234184	0.012577833	-3.993866373	9.83826E-05	Myeloid	0.922435624	chronicity tissue
TRMT112	0.016264026	0.005688991	2.858859398	0.005096026	Myeloid	1	chronicity tissue
PRDX5	-0.016127356	0.006070534	-2.65666166	0.009540462	Myeloid	1	chronicity tissue
CCDC88B	0.00075845	0.012651001	0.059951742	0.952435477	Myeloid	1	chronicity tissue
RPS6KA4	-0.000811494	0.012302973	-0.065959217	0.948756789	Myeloid	1	chronicity tissue
RASGRP2	-0.034183069	0.01644784	-2.078271011	0.040529752	Myeloid	1	chronicity tissue
SF1	-0.001446563	0.006403356	-0.225907054	0.821941607	Myeloid	1	chronicity tissue
MAP4K2	-0.018393229	0.014925251	-1.232356489	0.228242451	Myeloid	1	chronicity tissue
EHD1	-0.041932303	0.018662745	-2.246845393	0.026011504	Myeloid	1	chronicity tissue
ATG2A	-0.001495826	0.01601023	-0.093429369	0.925924029	Myeloid	1	chronicity tissue
PPP2R5B	0.008744757	0.015883517	0.55055548	0.581111615	Myeloid	1	chronicity tissue
ARL2	0.000909306	0.007412047	0.122679536	0.902279679	Myeloid	1	chronicity tissue
SNX15	-0.02259747	0.009455911	-2.389771914	0.016412905	Myeloid	1	chronicity tissue
SAC3D1	0.001280345	0.012724752	0.100618452	0.919958556	Myeloid	1	chronicity tissue
ZFPL1	0.004527055	0.007842731	0.577229445	0.567945026	Myeloid	1	chronicity tissue
VPS51	0.003868188	0.008447203	0.457925348	0.654065875	Myeloid	1	chronicity tissue
TM7SF2	0.002060181	0.018132094	0.113620673	0.91034158	Myeloid	1	chronicity tissue
ZNHIT2	-0.012493015	0.011312135	-1.104390552	0.26788495	Myeloid	1	chronicity tissue
FAU	0.010436145	0.006208887	1.680839837	0.098942566	Myeloid	1	chronicity tissue
SYVN1	0.016489955	0.010148971	1.624790841	0.10413701	Myeloid	1	chronicity tissue
MRPL49	-0.004636366	0.011513788	-0.402679471	0.685797755	Myeloid	1	chronicity tissue
CAPN1	-0.011509605	0.00846829	-1.359141573	0.172658729	Myeloid	1	chronicity tissue
POLA2	-0.029134237	0.014330972	-2.032956056	0.055816532	Myeloid	1	chronicity tissue
CDC42EP2	-0.067473016	0.024618633	-2.740729584	0.005537785	Myeloid	1	chronicity tissue
DPF2	-0.018862477	0.009767328	-1.931180889	0.058413263	Myeloid	1	chronicity tissue
SLC25A45	0.006191	0.01391809	0.444816771	0.667547666	Myeloid	1	chronicity tissue
FRMD8	-0.008982933	0.011194733	-0.802424943	0.421934948	Myeloid	1	chronicity tissue
NEAT1	-0.024884782	0.011886363	-2.093557254	0.03583763	Myeloid	1	chronicity tissue
MALAT1	-0.009490461	0.008295932	-1.14398968	0.25288282	Myeloid	1	chronicity tissue
SCYL1	0.011927424	0.009919401	1.202433981	0.227925317	Myeloid	1	chronicity tissue
LTBP3	-0.009541862	0.010392964	-0.918107858	0.364406932	Myeloid	1	chronicity tissue
ZNRD2	-0.018362922	0.008037522	-2.284649559	0.028808018	Myeloid	1	chronicity tissue
FAM89B	-0.015252082	0.010217933	-1.492677856	0.136294224	Myeloid	1	chronicity tissue
EHBP1L1	-0.019964831	0.009546905	-2.091236041	0.037437882	Myeloid	1	chronicity tissue
MAP3K11	-0.010721392	0.009293566	-1.153636029	0.247923979	Myeloid	1	chronicity tissue
PCNX3	0.002696351	0.010965281	0.24589895	0.806734399	Myeloid	1	chronicity tissue
SIPA1	-0.009219114	0.008203454	-1.123808805	0.268337207	Myeloid	1	chronicity tissue
RELA	-0.007755754	0.00823458	-0.941851746	0.351081256	Myeloid	1	chronicity tissue
RELA-DT	-0.019414396	0.011884642	-1.633570171	0.155950872	Myeloid	1	chronicity tissue
KAT5	0.011997095	0.008163306	1.469636889	0.156020664	Myeloid	1	chronicity tissue
RNASEH2C	-0.004555874	0.007622366	-0.597698189	0.555074887	Myeloid	1	chronicity tissue
AP5B1	0.006239026	0.01271746	0.490587453	0.616273368	Myeloid	1	chronicity tissue
CFL1	-0.026089618	0.005573994	-4.680596996	7.39786E-06	Myeloid	0.069362366	chronicity tissue
MUS81	-0.005716155	0.009039605	-0.632345608	0.530669405	Myeloid	1	chronicity tissue
FIBP	-0.030168431	0.006304997	-4.784845046	7.8718E-06	Myeloid	0.073805991	chronicity tissue
CCDC85B	-0.022812421	0.008781913	-2.597659657	0.012879706	Myeloid	1	chronicity tissue
C11orf68	-0.022301221	0.009394301	-2.373909697	0.016564697	Myeloid	1	chronicity tissue
DRAP1	-0.050722137	0.011067121	-4.58313754	1.40014E-05	Myeloid	0.131276752	chronicity tissue
SART1	-0.009580995	0.008515307	-1.12514978	0.26565201	Myeloid	1	chronicity tissue
EIF1AD	-0.011697481	0.008466334	-1.381646486	0.17084313	Myeloid	1	chronicity tissue
BANF1	-0.014018955	0.005818099	-2.409541973	0.019164268	Myeloid	1	chronicity tissue
CATSPER1	0.005369241	0.017709119	0.30319076	0.763163001	Myeloid	1	chronicity tissue
SF3B2	-0.009207758	0.00665121	-1.384373388	0.173217235	Myeloid	1	chronicity tissue
PACS1	0.015979344	0.010771979	1.483417749	0.147809854	Myeloid	1	chronicity tissue
RAB1B	0.010819781	0.007629814	1.418092256	0.158154525	Myeloid	1	chronicity tissue
YIF1A	-0.018863741	0.00602667	-3.130043866	0.001964409	Myeloid	1	chronicity tissue
RIN1	-0.068695235	0.024441644	-2.810581582	0.006540113	Myeloid	1	chronicity tissue
BRMS1	-0.001697219	0.006706217	-0.253081364	0.799369639	Myeloid	1	chronicity tissue
MRPL11	-0.003170736	0.007696186	-0.411987984	0.685941721	Myeloid	1	chronicity tissue
DPP3	-0.006152548	0.011687564	-0.526418322	0.599011883	Myeloid	1	chronicity tissue
ZDHHC24	-0.005473741	0.007620332	-0.718307443	0.476738124	Myeloid	1	chronicity tissue
CTSF	0.018416503	0.018521694	0.994320628	0.307434666	Myeloid	1	chronicity tissue
CCS	0.011731056	0.008439647	1.38999362	0.170040789	Myeloid	1	chronicity tissue
RBM14	-0.016613062	0.010932771	-1.519565559	0.137707438	Myeloid	1	chronicity tissue
RBM4	-0.00918473	0.006869312	-1.337066921	0.184756679	Myeloid	1	chronicity tissue
RBM4B	-0.020408179	0.012588431	-1.621185308	0.116223014	Myeloid	1	chronicity tissue
RCE1	-0.003363014	0.008978979	-0.374542991	0.716191463	Myeloid	1	chronicity tissue
LRFN4	0.044522599	0.020024043	2.223457033	0.025451499	Myeloid	1	chronicity tissue
KDM2A	-0.003344266	0.008908939	-0.37538314	0.713780162	Myeloid	1	chronicity tissue
GRK2	-0.013544985	0.008500459	-1.593441548	0.113536492	Myeloid	1	chronicity tissue
ANKRD13D	-0.01457706	0.010762858	-1.354385568	0.175874045	Myeloid	1	chronicity tissue
SSH3	0.021006125	0.011741411	1.789063116	0.127142573	Myeloid	1	chronicity tissue
RAD9A	-0.037466286	0.012858081	-2.913831831	0.004778772	Myeloid	1	chronicity tissue
POLD4	0.000258436	0.007015774	0.036836442	0.970665404	Myeloid	1	chronicity tissue
PPP1CA	-0.029133089	0.007106154	-4.099698703	5.67499E-05	Myeloid	0.5320868	chronicity tissue
TBC1D10C	-0.016525713	0.017543006	-0.942011474	0.358797702	Myeloid	1	chronicity tissue
RPS6KB2	-0.017190126	0.006487132	-2.649880781	0.012032108	Myeloid	1	chronicity tissue
CORO1B	-0.020090856	0.006847491	-2.934046341	0.003770785	Myeloid	1	chronicity tissue
TMEM134	-0.009663934	0.007738149	-1.248868971	0.21349795	Myeloid	1	chronicity tissue
AIP	0.00950728	0.006735071	1.41160803	0.163327715	Myeloid	1	chronicity tissue
PITPNM1	-0.01766305	0.012438901	-1.419984796	0.156179127	Myeloid	1	chronicity tissue
CDK2AP2	-0.009104349	0.008494423	-1.07180315	0.290224276	Myeloid	1	chronicity tissue
GSTP1	0.02915694	0.007534095	3.869999295	0.000171573	Myeloid	1	chronicity tissue
NDUFV1	-0.007900751	0.008311294	-0.950604187	0.342049078	Myeloid	1	chronicity tissue
NUDT8	0.018073898	0.019746075	0.915315963	0.36503426	Myeloid	1	chronicity tissue
UNC93B1	-0.028406679	0.008859578	-3.206324039	0.00174844	Myeloid	1	chronicity tissue
ALDH3B1	-0.006116212	0.009217806	-0.663521501	0.507875296	Myeloid	1	chronicity tissue
NDUFS8	-0.006556958	0.007706164	-0.850871939	0.393247844	Myeloid	1	chronicity tissue
TCIRG1	-0.022379218	0.009442778	-2.36998258	0.017105844	Myeloid	1	chronicity tissue
AP002807.1	0.016477585	0.013467302	1.223525324	0.225738814	Myeloid	1	chronicity tissue
CHKA	0.013657273	0.017148947	0.796391309	0.418513645	Myeloid	1	chronicity tissue
KMT5B	-0.015754507	0.010048505	-1.567845807	0.116850651	Myeloid	1	chronicity tissue
C11orf24	-0.00322575	0.010344797	-0.31182341	0.754570719	Myeloid	1	chronicity tissue
PPP6R3	-0.013434734	0.00866438	-1.550570692	0.129601031	Myeloid	1	chronicity tissue
CPT1A	-0.018115204	0.013857907	-1.307210691	0.198544771	Myeloid	1	chronicity tissue
MRPL21	0.00067266	0.008000535	0.084076887	0.934236234	Myeloid	1	chronicity tissue
IGHMBP2	-0.016376526	0.013624909	-1.201954889	0.263035021	Myeloid	1	chronicity tissue
TPCN2	-0.013767104	0.014131021	-0.974246944	0.321256505	Myeloid	1	chronicity tissue
CCND1	-0.023585768	0.021539931	-1.094978788	0.293091848	Myeloid	1	chronicity tissue
LTO1	0.005454479	0.012427996	0.438886423	0.668147288	Myeloid	1	chronicity tissue
FADD	0.000438292	0.009216624	0.047554562	0.962048866	Myeloid	1	chronicity tissue
PPFIA1	0.010573524	0.009043105	1.169236054	0.238978705	Myeloid	1	chronicity tissue
NADSYN1	-0.000539451	0.008404778	-0.064183798	0.949499698	Myeloid	1	chronicity tissue
RNF121	-0.01971094	0.010061083	-1.95912714	0.063993444	Myeloid	1	chronicity tissue
IL18BP	-0.047475956	0.016608227	-2.858580668	0.006205844	Myeloid	1	chronicity tissue
NUMA1	-0.010612011	0.008720758	-1.216868048	0.226676424	Myeloid	1	chronicity tissue
LAMTOR1	0.000472396	0.005505452	0.08580504	0.931692342	Myeloid	1	chronicity tissue
ANAPC15	-0.008298567	0.008314479	-0.998086241	0.329162218	Myeloid	1	chronicity tissue
FOLR2	-0.011934344	0.026412236	-0.451849049	0.648842287	Myeloid	1	chronicity tissue
INPPL1	0.019691527	0.010373327	1.89828467	0.059878912	Myeloid	1	chronicity tissue
CLPB	-0.016213635	0.010738302	-1.509888054	0.152865321	Myeloid	1	chronicity tissue
ARAP1	-0.009277036	0.010209355	-0.908679872	0.362509906	Myeloid	1	chronicity tissue
STARD10	-0.015687824	0.016856914	-0.930646232	0.362072206	Myeloid	1	chronicity tissue
ATG16L2	0.001844336	0.010682521	0.17264992	0.862713681	Myeloid	1	chronicity tissue
FCHSD2	0.023193295	0.015585153	1.488166011	0.155398021	Myeloid	1	chronicity tissue
P2RY6	-0.02753196	0.023384444	-1.177362173	0.268383558	Myeloid	1	chronicity tissue
RELT	-0.023571004	0.014495624	-1.626077178	0.105310908	Myeloid	1	chronicity tissue
FAM168A	-0.011781881	0.014056418	-0.838185136	0.412472585	Myeloid	1	chronicity tissue
RAB6A	-0.017166504	0.008910507	-1.926546392	0.056297326	Myeloid	1	chronicity tissue
MRPL48	-0.034383741	0.008566679	-4.013660444	0.000142852	Myeloid	1	chronicity tissue
COA4	-0.001112945	0.005814226	-0.191417617	0.850198337	Myeloid	1	chronicity tissue
PAAF1	-0.003963725	0.013612143	-0.291190355	0.772284104	Myeloid	1	chronicity tissue
UCP2	-0.040257732	0.011020805	-3.652884718	0.000475317	Myeloid	1	chronicity tissue
C2CD3	-0.009475952	0.015917644	-0.59531117	0.558075091	Myeloid	1	chronicity tissue
PPME1	0.011001197	0.00879334	1.251082913	0.212060913	Myeloid	1	chronicity tissue
KCNE3	-0.003594451	0.00985642	-0.364681191	0.71732638	Myeloid	1	chronicity tissue
POLD3	-0.025628511	0.010837543	-2.364789857	0.024229176	Myeloid	1	chronicity tissue
RNF169	0.005439227	0.011130833	0.488663081	0.631310553	Myeloid	1	chronicity tissue
XRRA1	-0.019058946	0.025905531	-0.735709527	0.495765787	Myeloid	1	chronicity tissue
SPCS2	-0.008496349	0.005509406	-1.542153264	0.129323912	Myeloid	1	chronicity tissue
NEU3	0.031758792	0.013397939	2.370423711	0.018919027	Myeloid	1	chronicity tissue
SLCO2B1	0.013375964	0.022470698	0.595262501	0.546030706	Myeloid	1	chronicity tissue
ARRB1	-0.026778844	0.010074625	-2.65804872	0.008997994	Myeloid	1	chronicity tissue
RPS3	0.019025568	0.00897318	2.120270311	0.038587699	Myeloid	1	chronicity tissue
SERPINH1	0.029051845	0.020359593	1.426936422	0.148635243	Myeloid	1	chronicity tissue
UVRAG	0.022988685	0.012574051	1.828263958	0.076358141	Myeloid	1	chronicity tissue
THAP12	-0.002593498	0.008925871	-0.290559633	0.780576016	Myeloid	1	chronicity tissue
EMSY	-0.026244134	0.011745161	-2.234463626	0.032247769	Myeloid	1	chronicity tissue
ACER3	0.014575939	0.009569539	1.523159966	0.130297818	Myeloid	1	chronicity tissue
PAK1	-0.007452919	0.011065303	-0.673539516	0.510207832	Myeloid	1	chronicity tissue
CLNS1A	0.008346988	0.007204137	1.158638221	0.257098032	Myeloid	1	chronicity tissue
RSF1	-0.020783352	0.007583431	-2.740626405	0.008149475	Myeloid	1	chronicity tissue
AAMDC	0.020798429	0.010169968	2.045083021	0.04384439	Myeloid	1	chronicity tissue
INTS4	-0.000446283	0.010697749	-0.041717501	0.96679613	Myeloid	1	chronicity tissue
NDUFC2	-0.002638401	0.004585386	-0.57539338	0.564748685	Myeloid	1	chronicity tissue
ALG8	-0.008333697	0.011729078	-0.710515955	0.487798654	Myeloid	1	chronicity tissue
GAB2	0.005438634	0.010482689	0.518820455	0.60280504	Myeloid	1	chronicity tissue
PRCP	0.007999088	0.008004826	0.999283124	0.315531202	Myeloid	1	chronicity tissue
RAB30-DT	-0.006048365	0.010630082	-0.568985741	0.580983718	Myeloid	1	chronicity tissue
PCF11	-0.013231985	0.008811767	-1.501626793	0.14132682	Myeloid	1	chronicity tissue
AP000873.2	0.015725192	0.013784844	1.140759454	0.264592581	Myeloid	1	chronicity tissue
ANKRD42	0.001414385	0.013539532	0.104463394	0.917125777	Myeloid	1	chronicity tissue
CCDC90B	-0.018091952	0.007958419	-2.27330963	0.027338421	Myeloid	1	chronicity tissue
TMEM126B	0.000701877	0.005998127	0.117015969	0.907801786	Myeloid	1	chronicity tissue
TMEM126A	-0.000134784	0.006761192	-0.019934989	0.984089945	Myeloid	1	chronicity tissue
CREBZF	0.00651734	0.009410861	0.692533852	0.497967002	Myeloid	1	chronicity tissue
PICALM	0.000374639	0.00807274	0.04640785	0.963094317	Myeloid	1	chronicity tissue
EED	-0.010657407	0.010654997	-1.00022621	0.329462409	Myeloid	1	chronicity tissue
HIKESHI	-0.011141691	0.007286716	-1.529041561	0.135588281	Myeloid	1	chronicity tissue
TMEM135	-0.000443123	0.016481192	-0.02688659	0.978607072	Myeloid	1	chronicity tissue
CTSC	-0.015587741	0.009231441	-1.688549027	0.092476247	Myeloid	1	chronicity tissue
CHORDC1	-0.018231467	0.009339144	-1.952156087	0.058553371	Myeloid	1	chronicity tissue
SLC36A4	-0.013007553	0.012884008	-1.009589042	0.31656835	Myeloid	1	chronicity tissue
SMCO4	-0.002122893	0.009626221	-0.22053233	0.826556676	Myeloid	1	chronicity tissue
CEP295	0.007686942	0.012189812	0.630603861	0.535430582	Myeloid	1	chronicity tissue
TAF1D	0.01223818	0.007172818	1.706188691	0.091478019	Myeloid	1	chronicity tissue
C11orf54	-0.022550971	0.014183893	-1.58989997	0.116350833	Myeloid	1	chronicity tissue
MED17	-0.012759797	0.00995233	-1.282091532	0.205376499	Myeloid	1	chronicity tissue
MRE11	-0.014534781	0.01014404	-1.432839495	0.156928168	Myeloid	1	chronicity tissue
ANKRD49	-0.0031716	0.011665075	-0.271888514	0.789228705	Myeloid	1	chronicity tissue
FUT4	-0.051432973	0.012767181	-4.028529969	0.00015347	Myeloid	1	chronicity tissue
CWC15	0.001582791	0.0056369	0.28079097	0.780671418	Myeloid	1	chronicity tissue
SRSF8	0.007774275	0.012797176	0.607499244	0.550153823	Myeloid	1	chronicity tissue
ENDOD1	-0.041661087	0.01846275	-2.256494123	0.033680408	Myeloid	1	chronicity tissue
SESN3	-0.00636127	0.015776272	-0.403217556	0.694567354	Myeloid	1	chronicity tissue
FAM76B	-0.014720545	0.011827698	-1.244582331	0.236187	Myeloid	1	chronicity tissue
CEP57	-0.003842802	0.008103018	-0.474243293	0.643048647	Myeloid	1	chronicity tissue
MTMR2	-0.018592103	0.017599174	-1.056419072	0.278309695	Myeloid	1	chronicity tissue
MAML2	-0.020815645	0.012101045	-1.72015263	0.091147028	Myeloid	1	chronicity tissue
CCDC82	-0.000917873	0.008644385	-0.106181423	0.916317995	Myeloid	1	chronicity tissue
JRKL	-0.032171638	0.013570807	-2.370650349	0.028678457	Myeloid	1	chronicity tissue
BIRC3	-0.00210567	0.022567973	-0.093303459	0.927867674	Myeloid	1	chronicity tissue
BIRC2	0.005852593	0.008639446	0.677426924	0.494636644	Myeloid	1	chronicity tissue
TMEM123	-0.045296836	0.012117984	-3.737984581	0.000338049	Myeloid	1	chronicity tissue
DCUN1D5	0.014724852	0.005800962	2.538346636	0.011398693	Myeloid	1	chronicity tissue
CASP4	-0.01717157	0.01019038	-1.685076635	0.094279449	Myeloid	1	chronicity tissue
CASP5	-0.075041089	0.031356503	-2.393158697	0.022057435	Myeloid	1	chronicity tissue
CASP1	-0.041700719	0.013523028	-3.083682165	0.002633509	Myeloid	1	chronicity tissue
CARD16	-0.029160353	0.013711173	-2.126758494	0.037545562	Myeloid	1	chronicity tissue
MSANTD4	0.019230789	0.012945578	1.485510313	0.146430265	Myeloid	1	chronicity tissue
KBTBD3	-0.015811132	0.013793135	-1.14630446	0.253558023	Myeloid	1	chronicity tissue
AASDHPPT	-0.015659951	0.008246353	-1.899015299	0.060303712	Myeloid	1	chronicity tissue
CWF19L2	-0.007529849	0.012112638	-0.62165231	0.540634652	Myeloid	1	chronicity tissue
RAB39A	-0.042599772	0.015531833	-2.742739498	0.009389645	Myeloid	1	chronicity tissue
CUL5	-0.016014549	0.009840867	-1.62735147	0.108251313	Myeloid	1	chronicity tissue
ACAT1	-0.028626694	0.011882141	-2.409220247	0.01701208	Myeloid	1	chronicity tissue
NPAT	-0.004540159	0.012120575	-0.374582806	0.714514564	Myeloid	1	chronicity tissue
ATM	-0.006439203	0.00907771	-0.709342225	0.483099308	Myeloid	1	chronicity tissue
DDX10	3.45757E-05	0.011703066	0.00295441	0.997732793	Myeloid	1	chronicity tissue
RDX	0.045576716	0.013448538	3.388971769	0.000694695	Myeloid	1	chronicity tissue
FDX1	0.09056079	0.019689779	4.599380818	3.90056E-06	Myeloid	0.036571608	chronicity tissue
SIK2	-0.013844336	0.01293189	-1.070557881	0.292583608	Myeloid	1	chronicity tissue
PPP2R1B	-0.034476603	0.015424094	-2.235243358	0.031012702	Myeloid	1	chronicity tissue
C11orf1	0.022892354	0.01282633	1.784793809	0.07660267	Myeloid	1	chronicity tissue
CRYAB	0.006311388	0.030858788	0.204524817	0.832421863	Myeloid	1	chronicity tissue
DLAT	-0.003053651	0.013490597	-0.22635406	0.823966624	Myeloid	1	chronicity tissue
NKAPD1	0.001210022	0.006643871	0.182126007	0.867336008	Myeloid	1	chronicity tissue
TIMM8B	0.000692636	0.006075539	0.114004008	0.909039261	Myeloid	1	chronicity tissue
SDHD	-0.012455343	0.008329012	-1.495416633	0.14046482	Myeloid	1	chronicity tissue
IL18	0.053582224	0.014679672	3.650096839	0.000356835	Myeloid	1	chronicity tissue
PTS	0.011225431	0.008372676	1.340721954	0.184150364	Myeloid	1	chronicity tissue
ZW10	-0.006826476	0.011329538	-0.602537955	0.54744755	Myeloid	1	chronicity tissue
USP28	-0.015213336	0.012570734	-1.210218566	0.239435153	Myeloid	1	chronicity tissue
C11orf71	-0.00595104	0.012293056	-0.484097669	0.627489845	Myeloid	1	chronicity tissue
RBM7	-0.013890953	0.00921052	-1.50816176	0.151026701	Myeloid	1	chronicity tissue
REXO2	0.006810437	0.007824251	0.870426686	0.386818603	Myeloid	1	chronicity tissue
CADM1	0.006899709	0.02673485	0.2580792	0.804076201	Myeloid	1	chronicity tissue
BUD13	-0.003630597	0.011290662	-0.321557526	0.76190668	Myeloid	1	chronicity tissue
ZPR1	-0.008155246	0.007820983	-1.042739228	0.300545704	Myeloid	1	chronicity tissue
SIK3	-0.02169683	0.012735117	-1.703700973	0.099111007	Myeloid	1	chronicity tissue
PAFAH1B2	-0.013775823	0.008367	-1.646447157	0.099368928	Myeloid	1	chronicity tissue
SIDT2	-0.045012076	0.015009381	-2.998929605	0.002170711	Myeloid	1	chronicity tissue
TAGLN	-0.048354195	0.015704561	-3.07899064	0.00175666	Myeloid	1	chronicity tissue
PCSK7	-0.013869575	0.008941069	-1.551221085	0.12545151	Myeloid	1	chronicity tissue
RNF214	-0.012178077	0.01134298	-1.073622422	0.292427839	Myeloid	1	chronicity tissue
BACE1	0.016387968	0.020681472	0.792398493	0.428242944	Myeloid	1	chronicity tissue
CEP164	-0.022842866	0.012471826	-1.831557479	0.081184998	Myeloid	1	chronicity tissue
FXYD2	-0.052479338	0.024413848	-2.149572542	0.034042155	Myeloid	1	chronicity tissue
FXYD6	0.004281351	0.019452587	0.220091602	0.823561165	Myeloid	1	chronicity tissue
IL10RA	-0.018692519	0.00977946	-1.911405988	0.058091237	Myeloid	1	chronicity tissue
JAML	0.041615629	0.016864934	2.467583303	0.016117701	Myeloid	1	chronicity tissue
UBE4A	-0.000655378	0.009569565	-0.068485614	0.945661777	Myeloid	1	chronicity tissue
ATP5MG	0.010550767	0.004488096	2.350833514	0.020927632	Myeloid	1	chronicity tissue
KMT2A	0.003064451	0.00870147	0.352176243	0.727269836	Myeloid	1	chronicity tissue
ARCN1	-0.005231547	0.008988748	-0.582010634	0.563845238	Myeloid	1	chronicity tissue
DDX6	-0.004052057	0.009306179	-0.435415762	0.666061307	Myeloid	1	chronicity tissue
BCL9L	-0.010092216	0.01664908	-0.606172613	0.551696575	Myeloid	1	chronicity tissue
CCDC84	-0.001807966	0.011365362	-0.159076835	0.875274492	Myeloid	1	chronicity tissue
RPS25	0.020358556	0.005948995	3.422183827	0.000840733	Myeloid	1	chronicity tissue
TRAPPC4	-0.012832378	0.007986903	-1.606677599	0.10574044	Myeloid	1	chronicity tissue
SLC37A4	-0.040857024	0.018669318	-2.188458347	0.028370779	Myeloid	1	chronicity tissue
HYOU1	-0.002584074	0.012245782	-0.211017509	0.832817769	Myeloid	1	chronicity tissue
VPS11	0.000210285	0.010044243	0.020935875	0.983516495	Myeloid	1	chronicity tissue
HMBS	-0.02133051	0.014957585	-1.426066471	0.164266223	Myeloid	1	chronicity tissue
H2AFX	0.004232797	0.016592783	0.255098684	0.801172689	Myeloid	1	chronicity tissue
DPAGT1	-0.005475459	0.010823967	-0.505864329	0.612233567	Myeloid	1	chronicity tissue
C2CD2L	-0.01744925	0.010426836	-1.67349418	0.101657047	Myeloid	1	chronicity tissue
HINFP	-0.00316211	0.012059792	-0.262202683	0.79614592	Myeloid	1	chronicity tissue
CBL	-0.027959287	0.009802212	-2.852344742	0.006058727	Myeloid	1	chronicity tissue
RNF26	0.008095775	0.013667508	0.592337359	0.550047775	Myeloid	1	chronicity tissue
OAF	-0.018724082	0.014896321	-1.256960176	0.218090329	Myeloid	1	chronicity tissue
ARHGEF12	-0.003980046	0.020542803	-0.193744049	0.847797	Myeloid	1	chronicity tissue
TBCEL	-0.025170803	0.016849819	-1.493832266	0.155036892	Myeloid	1	chronicity tissue
SC5D	-0.002823492	0.013647534	-0.206886593	0.836705079	Myeloid	1	chronicity tissue
SORL1	0.019572747	0.016268456	1.203110282	0.245337527	Myeloid	1	chronicity tissue
UBASH3B	-0.016431277	0.017997792	-0.912960709	0.350771705	Myeloid	1	chronicity tissue
CRTAM	-0.007361594	0.016510357	-0.445877344	0.650242845	Myeloid	1	chronicity tissue
HSPA8	-0.025939801	0.00776501	-3.340601304	0.001161484	Myeloid	1	chronicity tissue
GRAMD1B	0.007975719	0.018222521	0.437684704	0.671915196	Myeloid	1	chronicity tissue
TBRG1	-0.003941017	0.00698689	-0.564058913	0.576997261	Myeloid	1	chronicity tissue
NRGN	-0.010143446	0.017211815	-0.589330419	0.561498556	Myeloid	1	chronicity tissue
MSANTD2	-0.028358712	0.013225745	-2.144205219	0.047059842	Myeloid	1	chronicity tissue
SLC37A2	-0.014078055	0.014644226	-0.961338265	0.333859557	Myeloid	1	chronicity tissue
TMEM218	0.007167459	0.008711734	0.82273622	0.41117381	Myeloid	1	chronicity tissue
EI24	-0.00020861	0.00974246	-0.021412433	0.982679986	Myeloid	1	chronicity tissue
STT3A	-0.016222106	0.012273564	-1.321711082	0.194277084	Myeloid	1	chronicity tissue
PUS3	-0.02799443	0.013616246	-2.05595805	0.042381756	Myeloid	1	chronicity tissue
RPUSD4	-0.00017635	0.011959528	-0.014745527	0.988238578	Myeloid	1	chronicity tissue
FAM118B	0.012113406	0.011444738	1.058425819	0.299913382	Myeloid	1	chronicity tissue
SRPRA	-0.007180281	0.007325655	-0.980155473	0.338234054	Myeloid	1	chronicity tissue
FOXRED1	-0.013453203	0.010491055	-1.282349851	0.234743269	Myeloid	1	chronicity tissue
TIRAP	-0.006667108	0.014482181	-0.460366274	0.644525326	Myeloid	1	chronicity tissue
DCPS	-0.023099427	0.010503456	-2.199221569	0.036320748	Myeloid	1	chronicity tissue
ST3GAL4	-0.009349793	0.020459197	-0.456997092	0.663110391	Myeloid	1	chronicity tissue
ETS1	-0.003528144	0.024343986	-0.144928782	0.890739155	Myeloid	1	chronicity tissue
FLI1	-0.010672721	0.010706923	-0.996805578	0.327366148	Myeloid	1	chronicity tissue
SENCR	0.04546644	0.015420149	2.94850851	0.004649916	Myeloid	1	chronicity tissue
NFRKB	-0.029878662	0.012246894	-2.439693107	0.02082336	Myeloid	1	chronicity tissue
APLP2	0.048505559	0.012759751	3.801450358	0.000129402	Myeloid	1	chronicity tissue
ST14	0.014735306	0.022033351	0.668772807	0.511684082	Myeloid	1	chronicity tissue
ZBTB44	-0.01837286	0.012224122	-1.503000328	0.141090776	Myeloid	1	chronicity tissue
SNX19	-0.020467698	0.011048607	-1.852513859	0.071934079	Myeloid	1	chronicity tissue
NCAPD3	-0.001987521	0.012589403	-0.157872503	0.879397836	Myeloid	1	chronicity tissue
VPS26B	-0.001835109	0.008424468	-0.217830898	0.827372737	Myeloid	1	chronicity tissue
THYN1	-0.005031463	0.007295761	-0.689641996	0.498574117	Myeloid	1	chronicity tissue
ACAD8	-0.016117657	0.010464398	-1.540237322	0.121984895	Myeloid	1	chronicity tissue
KDM5A	-0.013145732	0.009336093	-1.408054971	0.167104474	Myeloid	1	chronicity tissue
CCDC77	-0.026159743	0.011652381	-2.245012782	0.057718693	Myeloid	1	chronicity tissue
NINJ2	0.001911514	0.016154301	0.118328516	0.907811063	Myeloid	1	chronicity tissue
WNK1	-0.005875201	0.00858484	-0.684369337	0.499772108	Myeloid	1	chronicity tissue
ERC1	0.000861519	0.011228905	0.076723355	0.938416658	Myeloid	1	chronicity tissue
ADIPOR2	-0.007643285	0.00958929	-0.797064708	0.426562231	Myeloid	1	chronicity tissue
CACNA2D4	0.024354172	0.018662064	1.305009523	0.193386522	Myeloid	1	chronicity tissue
DCP1B	-0.003645917	0.015645852	-0.233027691	0.816486864	Myeloid	1	chronicity tissue
FKBP4	-0.016265428	0.010576662	-1.537860304	0.125935387	Myeloid	1	chronicity tissue
ITFG2	-0.000750599	0.009069488	-0.082760929	0.936862187	Myeloid	1	chronicity tissue
RHNO1	-0.010474973	0.012130441	-0.863527787	0.385787971	Myeloid	1	chronicity tissue
PARP11	-0.029401403	0.014910286	-1.971887271	0.057838386	Myeloid	1	chronicity tissue
CCND2	0.051547883	0.019796247	2.60392202	0.011427701	Myeloid	1	chronicity tissue
TIGAR	-0.001528596	0.007932999	-0.19268834	0.848476396	Myeloid	1	chronicity tissue
C12orf4	0.020296199	0.011008903	1.843616877	0.068547858	Myeloid	1	chronicity tissue
RAD51AP1	-0.015423362	0.023904567	-0.645205663	0.535590421	Myeloid	1	chronicity tissue
DYRK4	0.007794691	0.010893161	0.715558219	0.479880348	Myeloid	1	chronicity tissue
NDUFA9	-0.01540468	0.00611168	-2.520530926	0.012931018	Myeloid	1	chronicity tissue
CD9	0.064357196	0.027294034	2.357921738	0.026555356	Myeloid	1	chronicity tissue
TNFRSF1A	-0.020449971	0.007540475	-2.71202674	0.006985071	Myeloid	1	chronicity tissue
LTBR	-0.005056918	0.009093305	-0.556114431	0.57621939	Myeloid	1	chronicity tissue
CD27-AS1	-0.013145461	0.01318734	-0.996824285	0.331006144	Myeloid	1	chronicity tissue
TAPBPL	-0.019171127	0.012306296	-1.557830751	0.129442415	Myeloid	1	chronicity tissue
MRPL51	0.002468294	0.006908215	0.35729841	0.720947135	Myeloid	1	chronicity tissue
NCAPD2	0.007291703	0.017947507	0.406279433	0.684034542	Myeloid	1	chronicity tissue
GAPDH	0.016150391	0.009601404	1.682086441	0.095188453	Myeloid	1	chronicity tissue
IFFO1	0.015360552	0.010963027	1.401123252	0.163201673	Myeloid	1	chronicity tissue
NOP2	-0.002935648	0.012105718	-0.242500948	0.809857483	Myeloid	1	chronicity tissue
CHD4	0.000640261	0.010264256	0.062377755	0.950167414	Myeloid	1	chronicity tissue
LPAR5	0.002505062	0.020167037	0.124215667	0.899938542	Myeloid	1	chronicity tissue
ACRBP	-0.049000184	0.017203926	-2.848197747	0.006831995	Myeloid	1	chronicity tissue
ING4	-0.003990486	0.010593411	-0.376695111	0.709459807	Myeloid	1	chronicity tissue
ZNF384	-0.007593523	0.010557205	-0.719273978	0.48625004	Myeloid	1	chronicity tissue
COPS7A	-0.003409988	0.00867682	-0.39299975	0.694089553	Myeloid	1	chronicity tissue
MLF2	-0.007691032	0.00611834	-1.257045407	0.205602776	Myeloid	1	chronicity tissue
PTMS	0.020677061	0.015113029	1.368161244	0.1768213	Myeloid	1	chronicity tissue
CD4	-0.022534537	0.010251716	-2.198123339	0.030981756	Myeloid	1	chronicity tissue
USP5	0.000428292	0.00934528	0.045829807	0.964295068	Myeloid	1	chronicity tissue
TPI1	-0.010551168	0.005794909	-1.820765118	0.06941397	Myeloid	1	chronicity tissue
SPSB2	0.023707505	0.017294058	1.370846796	0.176660949	Myeloid	1	chronicity tissue
LRRC23	0.032141883	0.01520296	2.114185901	0.03855261	Myeloid	1	chronicity tissue
ATN1	0.050337998	0.014545696	3.460679843	0.000927438	Myeloid	1	chronicity tissue
C12orf57	-0.033966521	0.012832923	-2.646826528	0.011178263	Myeloid	1	chronicity tissue
PTPN6	-0.045722561	0.011138048	-4.10507846	6.1364E-05	Myeloid	0.575348653	chronicity tissue
PHB2	0.004666784	0.007164497	0.651376431	0.517946213	Myeloid	1	chronicity tissue
EMG1	-0.009722939	0.007165271	-1.356953488	0.181405233	Myeloid	1	chronicity tissue
LPCAT3	-0.02210054	0.012539744	-1.762439418	0.076569891	Myeloid	1	chronicity tissue
C1RL	0.009451121	0.017423991	0.542419985	0.592778332	Myeloid	1	chronicity tissue
CD163	0.119057164	0.032832549	3.626193183	0.000174237	Myeloid	1	chronicity tissue
SLC2A3	0.034046879	0.024325423	1.399641764	0.153159867	Myeloid	1	chronicity tissue
FOXJ2	-0.016438162	0.013241853	-1.241379336	0.221516879	Myeloid	1	chronicity tissue
C3AR1	-0.012667646	0.01491559	-0.849288942	0.383553508	Myeloid	1	chronicity tissue
NECAP1	-0.017160493	0.009575337	-1.792155534	0.075767439	Myeloid	1	chronicity tissue
CLEC4A	0.006794029	0.013367312	0.508256966	0.617082947	Myeloid	1	chronicity tissue
CLEC4E	0.087496406	0.029716729	2.944348428	0.003133775	Myeloid	1	chronicity tissue
RIMKLB	-0.019196443	0.021045406	-0.91214408	0.359160365	Myeloid	1	chronicity tissue
PHC1	-0.045781182	0.018172236	-2.51929277	0.013295836	Myeloid	1	chronicity tissue
M6PR	-0.017584437	0.007291453	-2.411650444	0.016471703	Myeloid	1	chronicity tissue
A2M	0.065585416	0.023481599	2.793055747	0.004884602	Myeloid	1	chronicity tissue
AC092821.3	0.030834146	0.013271601	2.323317727	0.020111937	Myeloid	1	chronicity tissue
CLEC2D	0.001792195	0.014423731	0.124253247	0.904049917	Myeloid	1	chronicity tissue
CLECL1	-0.015412739	0.025761664	-0.598281957	0.56260002	Myeloid	1	chronicity tissue
CD69	0.027449192	0.032673824	0.840097327	0.403873818	Myeloid	1	chronicity tissue
CLEC2B	-0.006429605	0.009512146	-0.675936341	0.501920375	Myeloid	1	chronicity tissue
CLEC12A	0.025364456	0.020667268	1.227276718	0.228623892	Myeloid	1	chronicity tissue
CLEC7A	-0.008678652	0.010197364	-0.851068198	0.399317093	Myeloid	1	chronicity tissue
OLR1	0.049906248	0.029030306	1.719108597	0.09722431	Myeloid	1	chronicity tissue
TMEM52B	-0.05767292	0.024954349	-2.311137081	0.028646605	Myeloid	1	chronicity tissue
GABARAPL1	0.002341757	0.014996098	0.156157771	0.874056126	Myeloid	1	chronicity tissue
MAGOHB	-0.033124489	0.009998103	-3.313077383	0.001963467	Myeloid	1	chronicity tissue
YBX3	-0.002956257	0.010002799	-0.295542952	0.765180985	Myeloid	1	chronicity tissue
PRH1	-1.84137E-05	0.012841567	-0.001433911	0.998880101	Myeloid	1	chronicity tissue
SMIM10L1	0.012601832	0.009602883	1.312296651	0.190416643	Myeloid	1	chronicity tissue
ETV6	-0.015226153	0.009328079	-1.632292414	0.111668129	Myeloid	1	chronicity tissue
BORCS5	-0.013242481	0.012665816	-1.04552924	0.299143015	Myeloid	1	chronicity tissue
DUSP16	0.011820714	0.017302861	0.683165264	0.511438449	Myeloid	1	chronicity tissue
CREBL2	-0.002771813	0.011461419	-0.24183857	0.809018137	Myeloid	1	chronicity tissue
CDKN1B	-0.018498319	0.011031382	-1.676881394	0.103605384	Myeloid	1	chronicity tissue
APOLD1	-0.030333172	0.021856588	-1.387827418	0.181978369	Myeloid	1	chronicity tissue
HEBP1	0.019540656	0.010255118	1.905454047	0.054259368	Myeloid	1	chronicity tissue
EMP1	0.077304457	0.034928157	2.213241804	0.022739338	Myeloid	1	chronicity tissue
ATF7IP	-0.015418085	0.010955837	-1.40729414	0.166536354	Myeloid	1	chronicity tissue
PLBD1	0.06661046	0.015149339	4.396921942	1.28784E-05	Myeloid	0.120748237	chronicity tissue
H2AFJ	0.01314196	0.009844923	1.334897195	0.178780003	Myeloid	1	chronicity tissue
WBP11	0.004736652	0.006454422	0.733861505	0.466977738	Myeloid	1	chronicity tissue
ARHGDIB	-0.032628849	0.006451028	-5.057930169	1.48254E-06	Myeloid	0.013900306	chronicity tissue
PTPRO	-0.005944578	0.014894966	-0.399099763	0.684807002	Myeloid	1	chronicity tissue
EPS8	0.010227301	0.01323628	0.772671903	0.433730121	Myeloid	1	chronicity tissue
STRAP	-0.005506732	0.006634073	-0.830068049	0.40474302	Myeloid	1	chronicity tissue
DERA	0.021771264	0.009030621	2.410826996	0.016228623	Myeloid	1	chronicity tissue
MGST1	0.046287693	0.02215024	2.08971517	0.032712689	Myeloid	1	chronicity tissue
PLEKHA5	-0.009453853	0.021329324	-0.443232676	0.667191502	Myeloid	1	chronicity tissue
AEBP2	-0.010302134	0.011986734	-0.859461324	0.407248383	Myeloid	1	chronicity tissue
PYROXD1	-0.005203042	0.010531932	-0.494025448	0.620962058	Myeloid	1	chronicity tissue
RECQL	-0.024272165	0.008382514	-2.895571122	0.004515282	Myeloid	1	chronicity tissue
GOLT1B	-0.019957272	0.009840953	-2.027981585	0.044286218	Myeloid	1	chronicity tissue
LDHB	0.018636715	0.011982055	1.555385569	0.121554899	Myeloid	1	chronicity tissue
CMAS	0.012131466	0.009302099	1.304164322	0.189133419	Myeloid	1	chronicity tissue
C2CD5	-0.001205423	0.013412823	-0.089870963	0.929487776	Myeloid	1	chronicity tissue
ETNK1	-0.017060458	0.010206744	-1.671488863	0.094792768	Myeloid	1	chronicity tissue
BCAT1	-0.00040996	0.023052838	-0.017783507	0.98557996	Myeloid	1	chronicity tissue
LRMP	-0.033244084	0.014564171	-2.282593692	0.025432973	Myeloid	1	chronicity tissue
ETFRF1	0.012702441	0.009657552	1.315285842	0.192397423	Myeloid	1	chronicity tissue
KRAS	-0.02738268	0.009538337	-2.870802171	0.004807702	Myeloid	1	chronicity tissue
AC087239.1	-0.018046897	0.017229903	-1.047417235	0.308818911	Myeloid	1	chronicity tissue
BHLHE41	0.117827931	0.028370711	4.153154002	4.20695E-05	Myeloid	0.394444012	chronicity tissue
ITPR2	-0.005635135	0.012238022	-0.460461302	0.643719968	Myeloid	1	chronicity tissue
INTS13	-0.001643912	0.013283212	-0.123758611	0.900952862	Myeloid	1	chronicity tissue
FGFR1OP2	0.003037328	0.005347862	0.567951878	0.5728218	Myeloid	1	chronicity tissue
TM7SF3	0.00485819	0.008463004	0.574050278	0.563775534	Myeloid	1	chronicity tissue
MED21	0.012034865	0.009019672	1.334290658	0.184118123	Myeloid	1	chronicity tissue
STK38L	0.010306993	0.012021063	0.857411112	0.403770007	Myeloid	1	chronicity tissue
PPFIBP1	-0.02684025	0.02491874	-1.077111028	0.291673097	Myeloid	1	chronicity tissue
MRPS35	0.000868707	0.007274071	0.119425178	0.905958141	Myeloid	1	chronicity tissue
KLHL42	-0.007121758	0.013193674	-0.539785852	0.597774989	Myeloid	1	chronicity tissue
CCDC91	0.000211517	0.007832213	0.02700603	0.978497511	Myeloid	1	chronicity tissue
FAR2	0.020248401	0.018290492	1.107045157	0.267296419	Myeloid	1	chronicity tissue
ERGIC2	-0.00225563	0.007751146	-0.291006063	0.773343478	Myeloid	1	chronicity tissue
IPO8	-0.006248253	0.010879116	-0.574334586	0.576747378	Myeloid	1	chronicity tissue
CAPRIN2	0.005748665	0.011785597	0.48777038	0.637602461	Myeloid	1	chronicity tissue
SINHCAF	0.008488784	0.014038605	0.604674309	0.563388104	Myeloid	1	chronicity tissue
AC023157.3	0.006524775	0.018654043	0.349778087	0.735878691	Myeloid	1	chronicity tissue
RESF1	-0.018834343	0.011882709	-1.585020871	0.108185285	Myeloid	1	chronicity tissue
BICD1	0.013490092	0.022415971	0.601807135	0.557888222	Myeloid	1	chronicity tissue
FGD4	-0.028000113	0.010212742	-2.741684247	0.007340038	Myeloid	1	chronicity tissue
DNM1L	-0.018969631	0.008454817	-2.243647863	0.029822475	Myeloid	1	chronicity tissue
YARS2	-0.001939759	0.009821092	-0.197509499	0.846978442	Myeloid	1	chronicity tissue
CPNE8	0.016883172	0.011053438	1.527413689	0.130691256	Myeloid	1	chronicity tissue
SLC2A13	-0.023843363	0.014379197	-1.658184534	0.0963906	Myeloid	1	chronicity tissue
LRRK2	0.015235483	0.016023064	0.950847026	0.346018963	Myeloid	1	chronicity tissue
GXYLT1	-0.013088904	0.011948213	-1.095469559	0.282756686	Myeloid	1	chronicity tissue
YAF2	-0.00966249	0.00882092	-1.095406113	0.298919776	Myeloid	1	chronicity tissue
PPHLN1	0.003075601	0.00766452	0.401277757	0.694394178	Myeloid	1	chronicity tissue
ZCRB1	3.26632E-05	0.00624691	0.005228704	0.995876247	Myeloid	1	chronicity tissue
PUS7L	-0.006219378	0.010362136	-0.600202342	0.563336272	Myeloid	1	chronicity tissue
IRAK4	-0.003774981	0.009246939	-0.408241125	0.69202976	Myeloid	1	chronicity tissue
TWF1	-0.000255717	0.009912858	-0.025796503	0.979389787	Myeloid	1	chronicity tissue
ANO6	-0.002216378	0.009928135	-0.22324212	0.823184721	Myeloid	1	chronicity tissue
AC008124.1	0.003282159	0.016203991	0.202552493	0.841413716	Myeloid	1	chronicity tissue
ARID2	0.001673044	0.012266377	0.136392705	0.892629592	Myeloid	1	chronicity tissue
SCAF11	-0.002858815	0.007671385	-0.372659585	0.713122179	Myeloid	1	chronicity tissue
SLC38A1	0.072167297	0.029377027	2.456589503	0.020269361	Myeloid	1	chronicity tissue
SLC38A2	-0.023306268	0.011945656	-1.951024577	0.053557522	Myeloid	1	chronicity tissue
PCED1B-AS1	0.054211732	0.014816172	3.658956738	0.000408586	Myeloid	1	chronicity tissue
RPAP3	-0.008677236	0.014108597	-0.615031805	0.548247723	Myeloid	1	chronicity tissue
AC004241.1	-0.029003918	0.018868106	-1.537192878	0.14579745	Myeloid	1	chronicity tissue
SLC48A1	0.013115773	0.016863358	0.777767591	0.429570165	Myeloid	1	chronicity tissue
HDAC7	0.004753854	0.012857619	0.369730547	0.711425579	Myeloid	1	chronicity tissue
VDR	-0.007635357	0.013857023	-0.55100989	0.581525006	Myeloid	1	chronicity tissue
TMEM106C	-0.034774244	0.022053713	-1.576797672	0.124844846	Myeloid	1	chronicity tissue
SENP1	0.001472329	0.013132805	0.112110814	0.914865828	Myeloid	1	chronicity tissue
ASB8	-0.018166797	0.009004041	-2.017627178	0.051099002	Myeloid	1	chronicity tissue
ZNF641	-0.006294405	0.01165008	-0.540288568	0.601049698	Myeloid	1	chronicity tissue
KANSL2	-0.017969809	0.008621637	-2.084268688	0.087807832	Myeloid	1	chronicity tissue
CCNT1	-0.014515523	0.012730736	-1.140195105	0.262688245	Myeloid	1	chronicity tissue
DDX23	-0.009567018	0.008960754	-1.067657759	0.290279586	Myeloid	1	chronicity tissue
FKBP11	0.021631441	0.013763145	1.571693143	0.121375848	Myeloid	1	chronicity tissue
ARF3	-0.014797081	0.007849332	-1.885139004	0.063501992	Myeloid	1	chronicity tissue
PRKAG1	-0.002909004	0.005238035	-0.555361566	0.578385681	Myeloid	1	chronicity tissue
KMT2D	0.000796286	0.011978642	0.066475521	0.948322308	Myeloid	1	chronicity tissue
LMBR1L	0.010174316	0.009150086	1.111936593	0.269435453	Myeloid	1	chronicity tissue
TUBA1B	-0.036514277	0.01074513	-3.398216387	0.001200274	Myeloid	1	chronicity tissue
TUBA1A	-0.037339984	0.012855513	-2.904589073	0.003894896	Myeloid	1	chronicity tissue
TUBA1C	0.00855989	0.021465518	0.39877397	0.692597501	Myeloid	1	chronicity tissue
SPATS2	0.039679811	0.016945167	2.341659394	0.023925008	Myeloid	1	chronicity tissue
MCRS1	-0.003884516	0.006369527	-0.60985938	0.547854183	Myeloid	1	chronicity tissue
FMNL3	-0.008536003	0.014918553	-0.572173615	0.580378616	Myeloid	1	chronicity tissue
TMBIM6	-0.012675503	0.006740885	-1.880391677	0.061262743	Myeloid	1	chronicity tissue
NCKAP5L	0.01912302	0.010830601	1.765647062	0.081364145	Myeloid	1	chronicity tissue
BCDIN3D	-0.024081801	0.014792865	-1.627933534	0.135609021	Myeloid	1	chronicity tissue
RACGAP1	-0.020549662	0.023623787	-0.869871623	0.379313887	Myeloid	1	chronicity tissue
SMARCD1	-0.002563332	0.008727971	-0.293691589	0.77442296	Myeloid	1	chronicity tissue
COX14	0.012370554	0.005784101	2.138716847	0.033689927	Myeloid	1	chronicity tissue
AC074032.1	0.001294972	0.018956693	0.068312148	0.947007131	Myeloid	1	chronicity tissue
CERS5	-0.024263139	0.009235812	-2.627071664	0.011271125	Myeloid	1	chronicity tissue
LIMA1	-0.02963365	0.017728199	-1.671554465	0.102184945	Myeloid	1	chronicity tissue
LARP4	-0.011336144	0.008268039	-1.371080215	0.173829071	Myeloid	1	chronicity tissue
DIP2B	-0.022268869	0.012667513	-1.7579512	0.084884572	Myeloid	1	chronicity tissue
ATF1	-0.02649388	0.009577382	-2.766296552	0.006901162	Myeloid	1	chronicity tissue
METTL7A	0.011685355	0.015220586	0.767733573	0.433306313	Myeloid	1	chronicity tissue
SLC11A2	0.025520402	0.013799578	1.84936103	0.062025933	Myeloid	1	chronicity tissue
LETMD1	0.010054572	0.011839736	0.849222661	0.398221061	Myeloid	1	chronicity tissue
CSRNP2	-0.009480011	0.016369422	-0.579129239	0.561056437	Myeloid	1	chronicity tissue
TFCP2	-0.006429659	0.010573377	-0.608098873	0.550369915	Myeloid	1	chronicity tissue
DAZAP2	-0.016262913	0.008577033	-1.896100182	0.060368883	Myeloid	1	chronicity tissue
BIN2	-0.040216974	0.014404076	-2.792055162	0.005500814	Myeloid	1	chronicity tissue
GALNT6	-0.022344275	0.012964748	-1.723463891	0.088639895	Myeloid	1	chronicity tissue
SLC4A8	-0.019584677	0.018680325	-1.048412012	0.288699958	Myeloid	1	chronicity tissue
ACVR1B	-0.007895486	0.014091791	-0.560289728	0.575334217	Myeloid	1	chronicity tissue
GRASP	0.006214538	0.024643503	0.252177547	0.79821553	Myeloid	1	chronicity tissue
NR4A1	-0.044437342	0.024085572	-1.844977692	0.064880502	Myeloid	1	chronicity tissue
ATG101	0.003663023	0.006891836	0.531501687	0.597364338	Myeloid	1	chronicity tissue
EIF4B	0.026530968	0.010485769	2.530188186	0.01100346	Myeloid	1	chronicity tissue
SPRYD3	-0.022248355	0.012106401	-1.837734879	0.075103105	Myeloid	1	chronicity tissue
CSAD	-0.00475277	0.010893786	-0.436282629	0.66712741	Myeloid	1	chronicity tissue
ZNF740	-0.002265111	0.015129322	-0.149716628	0.884026503	Myeloid	1	chronicity tissue
ITGB7	-0.004406515	0.024416865	-0.180470132	0.866049003	Myeloid	1	chronicity tissue
MFSD5	0.009884909	0.0117667	0.840074827	0.400741542	Myeloid	1	chronicity tissue
PFDN5	0.001784263	0.005259218	0.339263959	0.735913878	Myeloid	1	chronicity tissue
C12orf10	-0.00806266	0.00785843	-1.025988696	0.312893204	Myeloid	1	chronicity tissue
AAAS	-0.004949472	0.009490135	-0.521538621	0.602869327	Myeloid	1	chronicity tissue
SP1	-0.017193146	0.010580314	-1.625012756	0.113622471	Myeloid	1	chronicity tissue
PRR13	-0.008750184	0.005028551	-1.740100333	0.082162372	Myeloid	1	chronicity tissue
PCBP2	0.007399147	0.007659145	0.966053915	0.337894286	Myeloid	1	chronicity tissue
MAP3K12	0.018647822	0.015884657	1.173951811	0.247699142	Myeloid	1	chronicity tissue
TARBP2	0.00902767	0.009632556	0.93720397	0.349647669	Myeloid	1	chronicity tissue
ATF7	-0.00699038	0.007764545	-0.90029497	0.378361393	Myeloid	1	chronicity tissue
ATP5MC2	0.010602808	0.005059103	2.095788078	0.03876736	Myeloid	1	chronicity tissue
CALCOCO1	0.010292953	0.010891969	0.945003941	0.347880413	Myeloid	1	chronicity tissue
SMUG1	0.005814309	0.007473114	0.778030261	0.452520491	Myeloid	1	chronicity tissue
CBX5	0.0032179	0.012256844	0.26253903	0.796183436	Myeloid	1	chronicity tissue
HNRNPA1	0.001422622	0.006964574	0.204265437	0.839009936	Myeloid	1	chronicity tissue
COPZ1	-0.010831141	0.005685383	-1.905085445	0.056959765	Myeloid	1	chronicity tissue
GPR84	-0.003984499	0.024354157	-0.163606541	0.8736202	Myeloid	1	chronicity tissue
ZNF385A	0.009618662	0.009020723	1.066285058	0.288524301	Myeloid	1	chronicity tissue
ITGA5	0.043083678	0.015808288	2.725385356	0.006322818	Myeloid	1	chronicity tissue
NCKAP1L	-0.016375699	0.007316589	-2.238160295	0.027068264	Myeloid	1	chronicity tissue
PDE1B	-0.078253264	0.017638704	-4.436451959	2.10263E-05	Myeloid	0.197142333	chronicity tissue
BLOC1S1	-0.008523449	0.007304657	-1.166851371	0.244222683	Myeloid	1	chronicity tissue
RDH5	-0.023945462	0.016743274	-1.430154116	0.162568037	Myeloid	1	chronicity tissue
CD63	0.019862399	0.014511935	1.368694074	0.164646192	Myeloid	1	chronicity tissue
SARNP	-0.01442583	0.00513843	-2.807439111	0.005844716	Myeloid	1	chronicity tissue
ORMDL2	-0.028167913	0.007974898	-3.532071737	0.000626911	Myeloid	1	chronicity tissue
DNAJC14	-0.012105385	0.013137638	-0.921427816	0.356844611	Myeloid	1	chronicity tissue
PYM1	0.008568478	0.007997838	1.071349247	0.285751299	Myeloid	1	chronicity tissue
DGKA	0.001331927	0.015595723	0.085403372	0.931765773	Myeloid	1	chronicity tissue
RAB5B	0.002260964	0.011029733	0.204988135	0.836980304	Myeloid	1	chronicity tissue
RPS26	-0.001512774	0.017382544	-0.087028331	0.930245349	Myeloid	1	chronicity tissue
PA2G4	-0.003705542	0.006486738	-0.5712489	0.573250705	Myeloid	1	chronicity tissue
RPL41	0.012217878	0.006888928	1.773552976	0.084694759	Myeloid	1	chronicity tissue
ESYT1	0.043684001	0.010745717	4.065247624	8.02768E-05	Myeloid	0.752675373	chronicity tissue
ZC3H10	-0.002593732	0.014026322	-0.184918915	0.855141104	Myeloid	1	chronicity tissue
MYL6B	0.008120108	0.014716758	0.551759288	0.589089032	Myeloid	1	chronicity tissue
MYL6	-0.019837946	0.007300407	-2.717375583	0.007688971	Myeloid	1	chronicity tissue
SMARCC2	0.011659448	0.00820895	1.420333719	0.159463163	Myeloid	1	chronicity tissue
RNF41	-0.004741473	0.008390379	-0.56510828	0.576300112	Myeloid	1	chronicity tissue
NABP2	-0.037088369	0.009072941	-4.087800077	0.000368264	Myeloid	1	chronicity tissue
ANKRD52	-0.031942464	0.015293089	-2.088686225	0.040573657	Myeloid	1	chronicity tissue
CS	-0.011642998	0.012282985	-0.947896455	0.351245617	Myeloid	1	chronicity tissue
CNPY2	0.001109767	0.006783229	0.163604502	0.870985321	Myeloid	1	chronicity tissue
PAN2	0.019483911	0.013679208	1.424344951	0.153696816	Myeloid	1	chronicity tissue
STAT2	-0.043255956	0.015338995	-2.819999408	0.006716244	Myeloid	1	chronicity tissue
SPRYD4	-0.02259042	0.012416595	-1.81937321	0.072867672	Myeloid	1	chronicity tissue
RBMS2	0.021266845	0.015978305	1.330982548	0.177230494	Myeloid	1	chronicity tissue
BAZ2A	-0.011539446	0.010367763	-1.113012099	0.277064582	Myeloid	1	chronicity tissue
ATP5F1B	-0.022274095	0.00689687	-3.229594751	0.001423045	Myeloid	1	chronicity tissue
PTGES3	-0.013559057	0.006652615	-2.03815438	0.043577602	Myeloid	1	chronicity tissue
NACA	0.009125946	0.007412326	1.231185139	0.222625526	Myeloid	1	chronicity tissue
PRIM1	-0.007558092	0.017437782	-0.433431948	0.678675134	Myeloid	1	chronicity tissue
NEMP1	-0.006993871	0.016347103	-0.427835476	0.670459094	Myeloid	1	chronicity tissue
NAB2	-0.02619207	0.017375814	-1.507386639	0.124444274	Myeloid	1	chronicity tissue
STAT6	-0.004190775	0.008874757	-0.472212922	0.635583537	Myeloid	1	chronicity tissue
LRP1	0.016223041	0.0114148	1.421228661	0.148764513	Myeloid	1	chronicity tissue
SHMT2	0.003304758	0.012084675	0.273466834	0.784405688	Myeloid	1	chronicity tissue
STAC3	-0.020352559	0.010570604	-1.925392285	0.058897903	Myeloid	1	chronicity tissue
R3HDM2	0.004147512	0.008851265	0.468578483	0.64314621	Myeloid	1	chronicity tissue
ARHGAP9	-0.003156261	0.010682614	-0.295457767	0.772668257	Myeloid	1	chronicity tissue
MARS	-0.008719959	0.008776202	-0.993591364	0.331955958	Myeloid	1	chronicity tissue
DDIT3	-0.000840959	0.01265154	-0.06647086	0.945304141	Myeloid	1	chronicity tissue
MBD6	0.003752477	0.01004523	0.373558088	0.712028884	Myeloid	1	chronicity tissue
DCTN2	-0.005929989	0.007536745	-0.786810391	0.426139959	Myeloid	1	chronicity tissue
PIP4K2C	-0.010658614	0.015872357	-0.671520566	0.498755105	Myeloid	1	chronicity tissue
OS9	-0.006880639	0.007404967	-0.929192395	0.346355741	Myeloid	1	chronicity tissue
TSPAN31	0.001447259	0.00699227	0.20697988	0.837347806	Myeloid	1	chronicity tissue
CDK4	0.011487912	0.010364687	1.108370408	0.264148239	Myeloid	1	chronicity tissue
MARCH9	0.011227388	0.01720721	0.652481615	0.520315091	Myeloid	1	chronicity tissue
METTL1	-0.006783727	0.020571804	-0.329758464	0.741523649	Myeloid	1	chronicity tissue
TSFM	-0.008076185	0.010093439	-0.800142044	0.440824432	Myeloid	1	chronicity tissue
AVIL	-0.024876449	0.020483486	-1.214463642	0.22333432	Myeloid	1	chronicity tissue
CTDSP2	-0.008628235	0.008803062	-0.980140229	0.326016502	Myeloid	1	chronicity tissue
ATP23	0.00508269	0.016718724	0.304011841	0.765743397	Myeloid	1	chronicity tissue
GIHCG	0.012030187	0.019899432	0.60454928	0.558968208	Myeloid	1	chronicity tissue
SLC16A7	-0.042109247	0.019758403	-2.131206965	0.03818196	Myeloid	1	chronicity tissue
USP15	-0.007209728	0.011345993	-0.635442689	0.524314081	Myeloid	1	chronicity tissue
MON2	-0.005591134	0.009872297	-0.566345825	0.578754178	Myeloid	1	chronicity tissue
AC048341.1	-0.008226014	0.017399929	-0.472761375	0.646662997	Myeloid	1	chronicity tissue
RXYLT1	-0.016220566	0.011868563	-1.366683192	0.190868918	Myeloid	1	chronicity tissue
SRGAP1	0.043762709	0.03045944	1.436753554	0.150516413	Myeloid	1	chronicity tissue
XPOT	0.019757466	0.012904219	1.531085805	0.123090288	Myeloid	1	chronicity tissue
TBK1	-0.018328077	0.00895108	-2.047582776	0.046048867	Myeloid	1	chronicity tissue
RASSF3	-0.009921818	0.010511525	-0.943898935	0.35425217	Myeloid	1	chronicity tissue
GNS	0.001197997	0.012212029	0.098099788	0.921080331	Myeloid	1	chronicity tissue
LEMD3	-0.012669363	0.015344198	-0.825677777	0.425070374	Myeloid	1	chronicity tissue
LLPH	-0.010774018	0.005900739	-1.825876017	0.072434051	Myeloid	1	chronicity tissue
TMBIM4	-0.014749349	0.00631108	-2.337056464	0.020589799	Myeloid	1	chronicity tissue
IRAK3	0.000291891	0.014763008	0.019771798	0.984066908	Myeloid	1	chronicity tissue
HELB	0.015436354	0.019399148	0.79572329	0.444246328	Myeloid	1	chronicity tissue
CAND1	-0.005895135	0.010230176	-0.576249595	0.569437724	Myeloid	1	chronicity tissue
DYRK2	-0.00340093	0.012331585	-0.275790174	0.782957537	Myeloid	1	chronicity tissue
MDM1	-0.047167009	0.019127492	-2.465927505	0.017117586	Myeloid	1	chronicity tissue
RAP1B	-0.037052602	0.010881567	-3.405079559	0.000750928	Myeloid	1	chronicity tissue
NUP107	-0.011997762	0.011264652	-1.065080518	0.297288156	Myeloid	1	chronicity tissue
SLC35E3	0.021112209	0.015354109	1.375020089	0.166206446	Myeloid	1	chronicity tissue
MDM2	0.010294535	0.014839874	0.693707704	0.478350625	Myeloid	1	chronicity tissue
CPM	0.083478572	0.030559636	2.731661235	0.00521624	Myeloid	1	chronicity tissue
CPSF6	-0.00221519	0.006941596	-0.319118199	0.755786899	Myeloid	1	chronicity tissue
LYZ	0.057720962	0.016476179	3.503297763	0.000833447	Myeloid	1	chronicity tissue
AC020656.1	-0.002266143	0.033517009	-0.067611736	0.94837654	Myeloid	1	chronicity tissue
YEATS4	0.001280044	0.010740331	0.119181077	0.905091037	Myeloid	1	chronicity tissue
FRS2	-0.00397994	0.014506977	-0.274346587	0.789823886	Myeloid	1	chronicity tissue
CCT2	-0.008943266	0.007491856	-1.193731653	0.238546997	Myeloid	1	chronicity tissue
RAB3IP	-0.021313334	0.018353023	-1.161298264	0.283012892	Myeloid	1	chronicity tissue
AC025159.1	0.013607988	0.013448376	1.011868495	0.316018675	Myeloid	1	chronicity tissue
CNOT2	-0.023740493	0.007673423	-3.093859688	0.002864528	Myeloid	1	chronicity tissue
ZFC3H1	0.00116258	0.010318087	0.11267395	0.911022842	Myeloid	1	chronicity tissue
THAP2	-0.044110304	0.016618221	-2.654333659	0.010790763	Myeloid	1	chronicity tissue
TMEM19	-0.004376544	0.010455546	-0.418585861	0.679241085	Myeloid	1	chronicity tissue
RAB21	-0.01442998	0.008480105	-1.701627504	0.090173803	Myeloid	1	chronicity tissue
TBC1D15	0.006078655	0.011339661	0.536052621	0.595066317	Myeloid	1	chronicity tissue
ATXN7L3B	-0.000983325	0.0107457	-0.091508653	0.929547775	Myeloid	1	chronicity tissue
GLIPR1	-0.006319685	0.006945915	-0.909842047	0.369699	Myeloid	1	chronicity tissue
KRR1	-0.009907019	0.008406962	-1.17843028	0.265832354	Myeloid	1	chronicity tissue
PHLDA1	-0.035155823	0.03353764	-1.048249757	0.303780981	Myeloid	1	chronicity tissue
NAP1L1	0.009656653	0.01036825	0.931367676	0.353240688	Myeloid	1	chronicity tissue
OSBPL8	0.009195497	0.00866468	1.061262151	0.291295325	Myeloid	1	chronicity tissue
ZDHHC17	0.005267938	0.015134763	0.348068748	0.737717139	Myeloid	1	chronicity tissue
PPP1R12A	-0.026420181	0.0086596	-3.050969981	0.002984721	Myeloid	1	chronicity tissue
CCDC59	-0.002859867	0.007280852	-0.392792863	0.699700411	Myeloid	1	chronicity tissue
METTL25	-0.014830086	0.014847893	-0.998800713	0.331062024	Myeloid	1	chronicity tissue
C12orf29	-0.015744071	0.011096857	-1.41878652	0.154238345	Myeloid	1	chronicity tissue
CEP290	0.006513133	0.012122661	0.53726923	0.596913025	Myeloid	1	chronicity tissue
DUSP6	-0.033253904	0.015346765	-2.166834855	0.03015545	Myeloid	1	chronicity tissue
POC1B	-0.012248433	0.014736821	-0.831144869	0.412604362	Myeloid	1	chronicity tissue
GALNT4	-0.030086555	0.015043051	-2.000030077	0.056698363	Myeloid	1	chronicity tissue
ATP2B1	-0.021993102	0.011566731	-1.901410326	0.059338521	Myeloid	1	chronicity tissue
ATP2B1-AS1	-0.018185466	0.019441433	-0.935397365	0.364258955	Myeloid	1	chronicity tissue
BTG1	-0.007837324	0.009599201	-0.816455836	0.422501825	Myeloid	1	chronicity tissue
AC025164.1	-0.001966963	0.015918799	-0.123562241	0.904135411	Myeloid	1	chronicity tissue
EEA1	0.003026496	0.007684931	0.393822118	0.693819656	Myeloid	1	chronicity tissue
NUDT4	-0.021828371	0.01134066	-1.924788384	0.05831823	Myeloid	1	chronicity tissue
UBE2N	-0.01726844	0.006809341	-2.535992591	0.013711016	Myeloid	1	chronicity tissue
MRPL42	-0.009238454	0.009383506	-0.984541854	0.334910192	Myeloid	1	chronicity tissue
CRADD	-0.034795415	0.021446882	-1.622399704	0.108750081	Myeloid	1	chronicity tissue
PLXNC1	-0.016920332	0.012219084	-1.384746356	0.174194294	Myeloid	1	chronicity tissue
CEP83	-0.001543703	0.014950106	-0.103256981	0.922641636	Myeloid	1	chronicity tissue
TMCC3	0.011352549	0.017133974	0.662575356	0.510229428	Myeloid	1	chronicity tissue
NDUFA12	-0.015771943	0.00656696	-2.40171129	0.019065383	Myeloid	1	chronicity tissue
NR2C1	0.000841113	0.0113676	0.073992149	0.942313191	Myeloid	1	chronicity tissue
FGD6	-0.019619592	0.013847338	-1.416849424	0.167254928	Myeloid	1	chronicity tissue
VEZT	-0.014772622	0.009285834	-1.590877316	0.126263507	Myeloid	1	chronicity tissue
METAP2	-0.003368815	0.010550794	-0.319294974	0.753676682	Myeloid	1	chronicity tissue
SNRPF	0.00041196	0.006777856	0.060780289	0.952142586	Myeloid	1	chronicity tissue
LTA4H	0.046811279	0.018861978	2.481779894	0.012472624	Myeloid	1	chronicity tissue
ELK3	0.003849545	0.012765917	0.301548635	0.767729946	Myeloid	1	chronicity tissue
CDK17	-0.001374372	0.01261741	-0.108926606	0.914975234	Myeloid	1	chronicity tissue
NEDD1	-0.013835646	0.013073206	-1.058320793	0.293684141	Myeloid	1	chronicity tissue
TMPO	-0.01236833	0.010279957	-1.203149913	0.250500426	Myeloid	1	chronicity tissue
SLC25A3	-0.010660386	0.00573174	-1.859886366	0.064751557	Myeloid	1	chronicity tissue
IKBIP	-0.001690823	0.009278168	-0.182236746	0.857391756	Myeloid	1	chronicity tissue
APAF1	-0.000196519	0.012308021	-0.015966749	0.987454876	Myeloid	1	chronicity tissue
UHRF1BP1L	0.002666523	0.010469143	0.254703039	0.801308782	Myeloid	1	chronicity tissue
ACTR6	-0.012353847	0.009584115	-1.288991973	0.207451758	Myeloid	1	chronicity tissue
SCYL2	-0.004213579	0.010764987	-0.391415141	0.69785633	Myeloid	1	chronicity tissue
GAS2L3	0.005069152	0.020039376	0.252959578	0.800725833	Myeloid	1	chronicity tissue
UTP20	-0.000689258	0.014651754	-0.047042692	0.96393485	Myeloid	1	chronicity tissue
ARL1	0.000614084	0.005904815	0.103997187	0.917204403	Myeloid	1	chronicity tissue
CHPT1	0.059886104	0.013970327	4.286664336	1.75182E-05	Myeloid	0.164250932	chronicity tissue
GNPTAB	0.012415555	0.009649826	1.286609183	0.195265362	Myeloid	1	chronicity tissue
DRAM1	-0.030352874	0.016344728	-1.857043648	0.058697758	Myeloid	1	chronicity tissue
WASHC3	-0.004677416	0.006938641	-0.674111309	0.50025491	Myeloid	1	chronicity tissue
NUP37	-0.020919675	0.01075451	-1.94520016	0.065172609	Myeloid	1	chronicity tissue
IGF1	-0.015231038	0.036785908	-0.414045452	0.69295704	Myeloid	1	chronicity tissue
HSP90B1	0.009717465	0.009089725	1.069060304	0.286945481	Myeloid	1	chronicity tissue
C12orf73	0.017581403	0.014899614	1.179990515	0.234923026	Myeloid	1	chronicity tissue
TDG	-0.008435086	0.009356596	-0.901512269	0.381992649	Myeloid	1	chronicity tissue
HCFC2	-0.009592067	0.01386314	-0.691911603	0.50185624	Myeloid	1	chronicity tissue
NFYB	-0.017624616	0.008358429	-2.108604023	0.044143834	Myeloid	1	chronicity tissue
TXNRD1	0.018335449	0.01172355	1.563984445	0.113082709	Myeloid	1	chronicity tissue
CHST11	0.03222535	0.013787086	2.337357544	0.017763768	Myeloid	1	chronicity tissue
C12orf45	0.015538942	0.012158396	1.278042107	0.217503097	Myeloid	1	chronicity tissue
WASHC4	-0.015599592	0.009032952	-1.726965005	0.087566478	Myeloid	1	chronicity tissue
APPL2	0.014534999	0.016427687	0.884786686	0.378247343	Myeloid	1	chronicity tissue
C12orf75	0.059864156	0.032857239	1.821947233	0.088460445	Myeloid	1	chronicity tissue
CKAP4	-0.019433745	0.020987948	-0.925947832	0.36538185	Myeloid	1	chronicity tissue
RIC8B	-0.019560069	0.015598866	-1.253941708	0.242095176	Myeloid	1	chronicity tissue
TMEM263	-0.005826953	0.018001747	-0.323688216	0.755724463	Myeloid	1	chronicity tissue
PWP1	-0.010387661	0.008111047	-1.280680643	0.226869081	Myeloid	1	chronicity tissue
PRDM4	-0.017416646	0.011184699	-1.557185062	0.131952431	Myeloid	1	chronicity tissue
CMKLR1	-0.027237774	0.018458294	-1.47563876	0.137855392	Myeloid	1	chronicity tissue
FICD	-0.004194168	0.014939707	-0.280739647	0.784388292	Myeloid	1	chronicity tissue
SART3	-0.020820732	0.010477014	-1.987277313	0.058711476	Myeloid	1	chronicity tissue
ISCU	0.012602425	0.008500972	1.48246878	0.137972393	Myeloid	1	chronicity tissue
SELPLG	-0.005906159	0.012155265	-0.485893107	0.630400123	Myeloid	1	chronicity tissue
CORO1C	0.023973282	0.012104611	1.980508313	0.045698519	Myeloid	1	chronicity tissue
SSH1	-0.02326696	0.011659744	-1.995494989	0.052549243	Myeloid	1	chronicity tissue
ALKBH2	-0.041299605	0.013335231	-3.097029599	0.008019383	Myeloid	1	chronicity tissue
KCTD10	-0.002531871	0.010513958	-0.240810477	0.810125969	Myeloid	1	chronicity tissue
UBE3B	-0.004032916	0.01125963	-0.358174865	0.718569805	Myeloid	1	chronicity tissue
MMAB	0.008041149	0.013487499	0.596192733	0.544557433	Myeloid	1	chronicity tissue
GLTP	-0.008928485	0.009398536	-0.949986727	0.344786296	Myeloid	1	chronicity tissue
TCHP	-0.014392753	0.012201651	-1.179574204	0.25423127	Myeloid	1	chronicity tissue
GIT2	-0.002075571	0.00829559	-0.25020171	0.804262483	Myeloid	1	chronicity tissue
ANKRD13A	-0.012180323	0.010397682	-1.171446	0.253925447	Myeloid	1	chronicity tissue
C12orf76	0.005738792	0.008524252	0.673231132	0.506793713	Myeloid	1	chronicity tissue
ATP2A2	-0.009607828	0.01102304	-0.871613266	0.383798302	Myeloid	1	chronicity tissue
ANAPC7	0.003675432	0.008008963	0.458914848	0.649800475	Myeloid	1	chronicity tissue
ARPC3	-0.011346705	0.00572715	-1.98121332	0.049828314	Myeloid	1	chronicity tissue
GPN3	-0.008473905	0.009969731	-0.849963263	0.399720271	Myeloid	1	chronicity tissue
VPS29	-0.018496213	0.005586446	-3.310908699	0.001206991	Myeloid	1	chronicity tissue
PPTC7	0.000163309	0.011898626	0.013725047	0.989178584	Myeloid	1	chronicity tissue
TCTN1	0.025141753	0.01406799	1.787160324	0.077876037	Myeloid	1	chronicity tissue
HVCN1	0.026439006	0.009884323	2.674842279	0.007886618	Myeloid	1	chronicity tissue
PPP1CC	-0.003071091	0.006746157	-0.455235684	0.651017329	Myeloid	1	chronicity tissue
PHETA1	0.024920384	0.014442207	1.725524553	0.084063032	Myeloid	1	chronicity tissue
SH2B3	-0.039992227	0.011551532	-3.462071293	0.00072555	Myeloid	1	chronicity tissue
ATXN2	-0.01517538	0.008777265	-1.72894169	0.08625535	Myeloid	1	chronicity tissue
BRAP	-0.011240227	0.010289197	-1.092430023	0.293237898	Myeloid	1	chronicity tissue
ACAD10	-0.010571862	0.011420453	-0.925695555	0.395204631	Myeloid	1	chronicity tissue
ALDH2	0.039683808	0.014454618	2.745407021	0.007029966	Myeloid	1	chronicity tissue
MAPKAPK5-AS1	0.034528527	0.01024467	3.370389414	0.000854046	Myeloid	1	chronicity tissue
MAPKAPK5	-0.000770353	0.008867267	-0.086876037	0.930901272	Myeloid	1	chronicity tissue
ERP29	0.014528171	0.007212878	2.014198855	0.049945545	Myeloid	1	chronicity tissue
NAA25	-0.02918564	0.012822924	-2.276051859	0.028542883	Myeloid	1	chronicity tissue
TRAFD1	-0.036477863	0.014706517	-2.480387608	0.014840907	Myeloid	1	chronicity tissue
HECTD4	-0.013100825	0.012958227	-1.011004435	0.322179649	Myeloid	1	chronicity tissue
RPL6	0.017505577	0.007812906	2.24059731	0.028216922	Myeloid	1	chronicity tissue
PTPN11	0.008632318	0.010099669	0.854712936	0.395979234	Myeloid	1	chronicity tissue
OAS1	-0.064035085	0.020256933	-3.161144138	0.002616804	Myeloid	1	chronicity tissue
OAS3	-0.112788751	0.028396836	-3.971877412	0.000272259	Myeloid	1	chronicity tissue
OAS2	-0.074742555	0.026056602	-2.868468971	0.007402068	Myeloid	1	chronicity tissue
DDX54	-0.00125083	0.007655756	-0.163384215	0.871677346	Myeloid	1	chronicity tissue
RITA1	-0.01367148	0.01497145	-0.913170079	0.372510176	Myeloid	1	chronicity tissue
TPCN1	0.018141448	0.012211345	1.485622421	0.145025467	Myeloid	1	chronicity tissue
SLC8B1	0.010645068	0.01038297	1.025243092	0.300391881	Myeloid	1	chronicity tissue
PLBD2	0.010155256	0.015807694	0.642424846	0.515575793	Myeloid	1	chronicity tissue
SDS	-0.020829667	0.036040965	-0.577944227	0.593693588	Myeloid	1	chronicity tissue
SDSL	0.003855326	0.014462953	0.266565614	0.792752355	Myeloid	1	chronicity tissue
RBM19	-0.005283078	0.012286668	-0.429984614	0.666790062	Myeloid	1	chronicity tissue
MED13L	-0.025481201	0.011033645	-2.309409076	0.024148724	Myeloid	1	chronicity tissue
C12orf49	0.042211106	0.012239974	3.448627117	0.000512122	Myeloid	1	chronicity tissue
TESC	-0.05861905	0.022832683	-2.567330764	0.013494123	Myeloid	1	chronicity tissue
FBXO21	-0.038814705	0.011813721	-3.285561376	0.002065605	Myeloid	1	chronicity tissue
WSB2	0.003925216	0.011912017	0.329517332	0.739163444	Myeloid	1	chronicity tissue
PEBP1	0.03740593	0.011759602	3.180884143	0.00146867	Myeloid	1	chronicity tissue
TAOK3	-0.014797442	0.007560827	-1.957119623	0.054414714	Myeloid	1	chronicity tissue
SUDS3	0.020519734	0.011333673	1.810510476	0.075258254	Myeloid	1	chronicity tissue
PRKAB1	0.01835721	0.015277726	1.201566904	0.23756452	Myeloid	1	chronicity tissue
RAB35	-0.017278425	0.010705824	-1.613927584	0.103762724	Myeloid	1	chronicity tissue
GCN1	-0.016283128	0.009774599	-1.665861505	0.109224993	Myeloid	1	chronicity tissue
RPLP0	0.010631662	0.008349846	1.273276366	0.212780239	Myeloid	1	chronicity tissue
PXN	0.012843513	0.014973398	0.857755432	0.382613273	Myeloid	1	chronicity tissue
COX6A1	-0.009327442	0.005195028	-1.795455508	0.075212788	Myeloid	1	chronicity tissue
TRIAP1	-0.012377185	0.009999108	-1.237828935	0.212089459	Myeloid	1	chronicity tissue
GATC	-0.001443037	0.010822782	-0.133333279	0.895625204	Myeloid	1	chronicity tissue
SRSF9	0.002818261	0.005744403	0.490609914	0.62593949	Myeloid	1	chronicity tissue
DYNLL1	0.001049833	0.00542532	0.193506142	0.846202127	Myeloid	1	chronicity tissue
COQ5	-0.016499442	0.010412511	-1.584578668	0.124496169	Myeloid	1	chronicity tissue
RNF10	-0.010957265	0.007162116	-1.529892168	0.123254941	Myeloid	1	chronicity tissue
POP5	-0.008717079	0.007604317	-1.146332952	0.274106375	Myeloid	1	chronicity tissue
MLEC	-0.004416287	0.008886014	-0.496992965	0.623812574	Myeloid	1	chronicity tissue
ACADS	0.01588254	0.011720723	1.355081927	0.174648924	Myeloid	1	chronicity tissue
SPPL3	-0.023164359	0.008856116	-2.615634005	0.011244277	Myeloid	1	chronicity tissue
C12orf43	-0.000920951	0.010718219	-0.085923856	0.934665596	Myeloid	1	chronicity tissue
OASL	-0.141718456	0.032646284	-4.341028759	5.5369E-05	Myeloid	0.519139528	chronicity tissue
P2RX7	-0.032823096	0.012955831	-2.533461332	0.012630076	Myeloid	1	chronicity tissue
P2RX4	0.000995351	0.014127424	0.070455203	0.942980679	Myeloid	1	chronicity tissue
CAMKK2	-0.014737422	0.014151998	-1.041366871	0.306423462	Myeloid	1	chronicity tissue
ANAPC5	-0.001651198	0.00745328	-0.221539816	0.828717635	Myeloid	1	chronicity tissue
RNF34	0.006260783	0.009105647	0.687571464	0.500988788	Myeloid	1	chronicity tissue
KDM2B	0.017465244	0.011016943	1.585307698	0.11720086	Myeloid	1	chronicity tissue
ORAI1	-0.002092345	0.007889258	-0.265214386	0.790394208	Myeloid	1	chronicity tissue
TMEM120B	-0.008883391	0.018264466	-0.486375624	0.64294154	Myeloid	1	chronicity tissue
RHOF	-0.003738625	0.017142135	-0.218095646	0.833477108	Myeloid	1	chronicity tissue
LINC01089	0.014220796	0.013810207	1.029730831	0.304242174	Myeloid	1	chronicity tissue
SETD1B	-0.030588444	0.012881264	-2.374646088	0.021106724	Myeloid	1	chronicity tissue
PSMD9	0.002217354	0.006643695	0.333753058	0.73675148	Myeloid	1	chronicity tissue
MLXIP	0.025318274	0.012626135	2.005227627	0.047293676	Myeloid	1	chronicity tissue
VPS33A	-0.00589092	0.008599819	-0.685005161	0.495164737	Myeloid	1	chronicity tissue
CLIP1	-0.002917343	0.009353696	-0.311892001	0.755397575	Myeloid	1	chronicity tissue
ZCCHC8	-0.013062907	0.010494724	-1.244711831	0.230111603	Myeloid	1	chronicity tissue
RSRC2	-0.013552938	0.008815188	-1.537452993	0.128469165	Myeloid	1	chronicity tissue
HCAR3	-0.078693613	0.030273495	-2.599422826	0.01183089	Myeloid	1	chronicity tissue
DENR	-0.006778236	0.007325812	-0.925253952	0.364977637	Myeloid	1	chronicity tissue
VPS37B	-0.01455652	0.013434326	-1.083531823	0.268720231	Myeloid	1	chronicity tissue
OGFOD2	-0.013207264	0.012169802	-1.085248861	0.30026409	Myeloid	1	chronicity tissue
ARL6IP4	-0.003444736	0.005553117	-0.620324638	0.536038347	Myeloid	1	chronicity tissue
MPHOSPH9	0.00855708	0.01313476	0.651483522	0.523620463	Myeloid	1	chronicity tissue
C12orf65	0.02340311	0.013120879	1.783654126	0.083912601	Myeloid	1	chronicity tissue
CDK2AP1	-0.009169871	0.009313281	-0.984601532	0.336410225	Myeloid	1	chronicity tissue
SBNO1	-0.015515874	0.009030161	-1.718227786	0.091460504	Myeloid	1	chronicity tissue
KMT5A	0.00402528	0.010219585	0.393879013	0.692413347	Myeloid	1	chronicity tissue
RILPL2	-0.002496775	0.010618101	-0.235143274	0.81217887	Myeloid	1	chronicity tissue
SNRNP35	-0.01093443	0.008920815	-1.225720991	0.227628963	Myeloid	1	chronicity tissue
TMED2	0.010880799	0.008189935	1.328557391	0.185935949	Myeloid	1	chronicity tissue
DDX55	-0.008256203	0.007872918	-1.048683997	0.315260357	Myeloid	1	chronicity tissue
EIF2B1	-0.013239758	0.008542051	-1.54995065	0.133975321	Myeloid	1	chronicity tissue
GTF2H3	-0.006409808	0.011368852	-0.563804292	0.57478317	Myeloid	1	chronicity tissue
ATP6V0A2	-0.006810119	0.011603182	-0.586918203	0.577402007	Myeloid	1	chronicity tissue
CCDC92	0.023046705	0.01429817	1.611864038	0.11020249	Myeloid	1	chronicity tissue
ZNF664	0.025708349	0.013790017	1.864272389	0.060894048	Myeloid	1	chronicity tissue
NCOR2	-0.007251707	0.008004886	-0.905910054	0.366504856	Myeloid	1	chronicity tissue
SCARB1	0.079316566	0.019809113	4.004044263	7.8276E-05	Myeloid	0.733915819	chronicity tissue
UBC	-0.018144014	0.007957549	-2.280100741	0.022861143	Myeloid	1	chronicity tissue
DHX37	-0.002837807	0.01295786	-0.219002789	0.832972709	Myeloid	1	chronicity tissue
BRI3BP	-0.012598464	0.011538279	-1.091884105	0.287699316	Myeloid	1	chronicity tissue
SLC15A4	0.012619264	0.013502033	0.934619531	0.361926575	Myeloid	1	chronicity tissue
STX2	0.039072107	0.012570975	3.108120735	0.002332364	Myeloid	1	chronicity tissue
RAN	-0.005135958	0.0072083	-0.712506114	0.479307206	Myeloid	1	chronicity tissue
SFSWAP	-0.010652976	0.008875701	-1.200240616	0.241850822	Myeloid	1	chronicity tissue
ULK1	0.02015594	0.016451711	1.225157669	0.226205343	Myeloid	1	chronicity tissue
PUS1	-0.003698045	0.011842472	-0.312269668	0.754810208	Myeloid	1	chronicity tissue
EP400	-0.008351699	0.009748909	-0.856680409	0.410595581	Myeloid	1	chronicity tissue
DDX51	-0.009892801	0.012300118	-0.804285027	0.450610661	Myeloid	1	chronicity tissue
NOC4L	-0.019830428	0.008487721	-2.336366635	0.036264811	Myeloid	1	chronicity tissue
FBRSL1	-0.001004696	0.009862964	-0.10186552	0.919510451	Myeloid	1	chronicity tissue
POLE	-0.018487989	0.015021971	-1.230729923	0.252179657	Myeloid	1	chronicity tissue
PXMP2	-0.016700457	0.014383304	-1.16110018	0.251371841	Myeloid	1	chronicity tissue
PGAM5	-0.009739996	0.010172998	-0.957436183	0.347511537	Myeloid	1	chronicity tissue
ANKLE2	-0.008996638	0.009031204	-0.996172609	0.328069034	Myeloid	1	chronicity tissue
GOLGA3	0.018649481	0.01006856	1.852249062	0.064787769	Myeloid	1	chronicity tissue
CHFR	-0.010656285	0.009783978	-1.089156684	0.279823716	Myeloid	1	chronicity tissue
ZNF605	0.00575157	0.011951698	0.481234587	0.635089338	Myeloid	1	chronicity tissue
ZNF26	0.000473197	0.014404987	0.032849504	0.974567308	Myeloid	1	chronicity tissue
ZNF84	-0.006892722	0.010028753	-0.687296049	0.518638136	Myeloid	1	chronicity tissue
ZNF140	-0.019949059	0.011703724	-1.704505211	0.086611653	Myeloid	1	chronicity tissue
ZNF891	-0.00864179	0.018289819	-0.472491841	0.651171884	Myeloid	1	chronicity tissue
ZNF268	-0.023817682	0.011928698	-1.996670734	0.054638883	Myeloid	1	chronicity tissue
MPHOSPH8	-0.004239668	0.008252079	-0.513769697	0.611575971	Myeloid	1	chronicity tissue
PSPC1	-0.010655744	0.009582563	-1.111993021	0.284475378	Myeloid	1	chronicity tissue
ZMYM5	-0.004059854	0.010117864	-0.401256024	0.694483865	Myeloid	1	chronicity tissue
AL355001.2	0.024488387	0.017878795	1.369688899	0.183572277	Myeloid	1	chronicity tissue
ZMYM2	0.00472108	0.010915212	0.432522949	0.671112145	Myeloid	1	chronicity tissue
CRYL1	0.015668806	0.01434321	1.092419748	0.263343676	Myeloid	1	chronicity tissue
IFT88	-0.012777333	0.01267728	-1.007892271	0.311784221	Myeloid	1	chronicity tissue
XPO4	-0.012065132	0.012635274	-0.954876999	0.358103716	Myeloid	1	chronicity tissue
LATS2	-0.008754144	0.013005439	-0.673114033	0.501021002	Myeloid	1	chronicity tissue
SAP18	-0.005292497	0.004618326	-1.145977249	0.251924672	Myeloid	1	chronicity tissue
MRPL57	0.008019461	0.005973181	1.342577992	0.179656484	Myeloid	1	chronicity tissue
ZDHHC20	0.003552333	0.012504728	0.284079171	0.771788543	Myeloid	1	chronicity tissue
MICU2	-0.014778993	0.007118851	-2.076036388	0.04622759	Myeloid	1	chronicity tissue
SACS	-0.007558195	0.015434492	-0.489695074	0.637804468	Myeloid	1	chronicity tissue
SPATA13	-0.034831083	0.01396393	-2.494361122	0.015257615	Myeloid	1	chronicity tissue
PARP4	0.009902026	0.007963306	1.243456789	0.21502152	Myeloid	1	chronicity tissue
CENPJ	0.007454008	0.017568118	0.424291803	0.675246577	Myeloid	1	chronicity tissue
MTMR6	-0.013598174	0.010610569	-1.28156874	0.209045929	Myeloid	1	chronicity tissue
NUP58	-0.006351599	0.012155966	-0.522508803	0.601565039	Myeloid	1	chronicity tissue
RNF6	-0.004862613	0.010174751	-0.477909803	0.64045243	Myeloid	1	chronicity tissue
USP12	0.015868098	0.012135345	1.307593506	0.192554096	Myeloid	1	chronicity tissue
RPL21	0.003670993	0.008462518	0.433794388	0.669988729	Myeloid	1	chronicity tissue
GTF3A	0.013001006	0.006900712	1.884009283	0.061401251	Myeloid	1	chronicity tissue
MTIF3	-0.002034587	0.006024658	-0.337709975	0.739507543	Myeloid	1	chronicity tissue
POLR1D	0.011779096	0.007637526	1.542265876	0.125758162	Myeloid	1	chronicity tissue
FLT3	0.069887627	0.03169227	2.205194713	0.037841876	Myeloid	1	chronicity tissue
PAN3	-0.001845049	0.011691339	-0.157813308	0.877440515	Myeloid	1	chronicity tissue
POMP	-0.004665469	0.007047525	-0.66200109	0.509451138	Myeloid	1	chronicity tissue
SLC46A3	0.003620506	0.012903813	0.280576472	0.784950204	Myeloid	1	chronicity tissue
SLC7A1	-0.001909366	0.022391815	-0.085270735	0.931829172	Myeloid	1	chronicity tissue
UBL3	0.027701814	0.008645317	3.204256671	0.001493204	Myeloid	1	chronicity tissue
HMGB1	0.015089521	0.007764761	1.943333674	0.057362402	Myeloid	1	chronicity tissue
USPL1	-0.01932758	0.010801317	-1.789372489	0.093410526	Myeloid	1	chronicity tissue
ALOX5AP	0.082270747	0.023938264	3.436788314	0.000634976	Myeloid	1	chronicity tissue
HSPH1	-0.033236305	0.012337354	-2.693957261	0.007851789	Myeloid	1	chronicity tissue
FRY	-0.002387444	0.01816423	-0.131436545	0.898423211	Myeloid	1	chronicity tissue
BRCA2	-0.001525203	0.021885075	-0.069691466	0.946669171	Myeloid	1	chronicity tissue
N4BP2L1	0.0156295	0.011041307	1.415548081	0.16118557	Myeloid	1	chronicity tissue
N4BP2L2	0.012984072	0.008310247	1.562417109	0.117441623	Myeloid	1	chronicity tissue
N4BP2L2-IT2	-0.008549848	0.01878914	-0.455042025	0.659479176	Myeloid	1	chronicity tissue
PDS5B	0.005708748	0.010242466	0.557360742	0.581766699	Myeloid	1	chronicity tissue
STARD13	-0.014771067	0.020292171	-0.727919503	0.460745853	Myeloid	1	chronicity tissue
SPART	0.00190375	0.008718554	0.218356157	0.826295688	Myeloid	1	chronicity tissue
ALG5	-0.006614969	0.006965698	-0.949649226	0.350216379	Myeloid	1	chronicity tissue
EXOSC8	-0.008922873	0.007756074	-1.150436823	0.26436967	Myeloid	1	chronicity tissue
SUPT20H	-0.005291846	0.009158285	-0.57782061	0.571350157	Myeloid	1	chronicity tissue
UFM1	-0.002942816	0.007298234	-0.403223107	0.689465195	Myeloid	1	chronicity tissue
PROSER1	-0.005582307	0.012578201	-0.4438081	0.665989136	Myeloid	1	chronicity tissue
NHLRC3	0.015338805	0.010135296	1.513404696	0.139656437	Myeloid	1	chronicity tissue
COG6	-0.029592978	0.01558397	-1.898936981	0.064688481	Myeloid	1	chronicity tissue
FOXO1	-0.02369088	0.01582758	-1.496810039	0.136894977	Myeloid	1	chronicity tissue
MRPS31	-0.001207416	0.008985074	-0.134380184	0.897868483	Myeloid	1	chronicity tissue
ELF1	-0.018675798	0.00839419	-2.224848112	0.029607427	Myeloid	1	chronicity tissue
WBP4	-0.009773734	0.008380902	-1.16619129	0.247818146	Myeloid	1	chronicity tissue
KBTBD7	-0.019197572	0.014698629	-1.306079115	0.203557795	Myeloid	1	chronicity tissue
NAA16	0.003831219	0.010716307	0.357512967	0.725642428	Myeloid	1	chronicity tissue
RGCC	0.097787457	0.028612341	3.417667159	0.000435481	Myeloid	1	chronicity tissue
DGKH	0.018026808	0.022940884	0.785793964	0.415441313	Myeloid	1	chronicity tissue
AKAP11	-0.001851247	0.010913615	-0.169627315	0.866263081	Myeloid	1	chronicity tissue
EPSTI1	-0.079031153	0.024421166	-3.23617437	0.002480886	Myeloid	1	chronicity tissue
DNAJC15	0.010337731	0.007867385	1.313998384	0.191192603	Myeloid	1	chronicity tissue
LACC1	-0.005370188	0.017468343	-0.307424015	0.760295641	Myeloid	1	chronicity tissue
TSC22D1	0.018979527	0.020179661	0.940527537	0.348906405	Myeloid	1	chronicity tissue
NUFIP1	-0.020763341	0.011705305	-1.773840243	0.108539655	Myeloid	1	chronicity tissue
GPALPP1	-0.008098479	0.009672098	-0.837303281	0.423773293	Myeloid	1	chronicity tissue
GTF2F2	0.004480983	0.007946734	0.563877277	0.578313589	Myeloid	1	chronicity tissue
TPT1	0.033181709	0.009602731	3.455444863	0.000657939	Myeloid	1	chronicity tissue
TPT1-AS1	-0.011066876	0.010945469	-1.011091983	0.330239973	Myeloid	1	chronicity tissue
SLC25A30	-0.010745711	0.014783495	-0.726872147	0.47817753	Myeloid	1	chronicity tissue
COG3	0.011645088	0.010458255	1.113482929	0.280081501	Myeloid	1	chronicity tissue
ZC3H13	-0.023151627	0.007580063	-3.054279145	0.003502369	Myeloid	1	chronicity tissue
LCP1	-0.035724179	0.010625165	-3.362223583	0.001050668	Myeloid	1	chronicity tissue
RUBCNL	0.012084923	0.020839135	0.579914812	0.574758146	Myeloid	1	chronicity tissue
LRCH1	0.020333259	0.012564976	1.618248955	0.108523866	Myeloid	1	chronicity tissue
ESD	0.014707959	0.006959383	2.113399996	0.035461768	Myeloid	1	chronicity tissue
SUCLA2	-0.010780346	0.006151216	-1.752555386	0.078872596	Myeloid	1	chronicity tissue
NUDT15	-0.011151744	0.010371519	-1.075227727	0.281629181	Myeloid	1	chronicity tissue
MED4	-0.01216585	0.006075319	-2.002504046	0.048045845	Myeloid	1	chronicity tissue
ITM2B	0.013613787	0.007363432	1.848837281	0.064367088	Myeloid	1	chronicity tissue
RB1	-0.016801039	0.01162329	-1.445463269	0.157452027	Myeloid	1	chronicity tissue
LPAR6	-0.020572196	0.013676619	-1.504187221	0.135896554	Myeloid	1	chronicity tissue
RCBTB2	-0.01299355	0.011304715	-1.149392077	0.257021284	Myeloid	1	chronicity tissue
FNDC3A	0.010988328	0.012434155	0.88372133	0.376942818	Myeloid	1	chronicity tissue
CDADC1	-0.004568656	0.010651178	-0.428934378	0.667726482	Myeloid	1	chronicity tissue
SETDB2	0.001480907	0.012011179	0.123294087	0.902180848	Myeloid	1	chronicity tissue
PHF11	-0.031277724	0.012454756	-2.511307548	0.016157145	Myeloid	1	chronicity tissue
RCBTB1	-0.016543683	0.019307388	-0.856857604	0.417715131	Myeloid	1	chronicity tissue
ARL11	0.005541285	0.008241915	0.672329729	0.503636102	Myeloid	1	chronicity tissue
EBPL	0.01264859	0.012130386	1.042719525	0.309161505	Myeloid	1	chronicity tissue
KPNA3	-0.004290361	0.007816563	-0.548880846	0.586497921	Myeloid	1	chronicity tissue
SPRYD7	0.004875223	0.009733429	0.500874195	0.616444801	Myeloid	1	chronicity tissue
DLEU2	-0.021141789	0.01057131	-1.999921307	0.048989732	Myeloid	1	chronicity tissue
TRIM13	-0.010265967	0.009803925	-1.047128325	0.304382944	Myeloid	1	chronicity tissue
DLEU1	0.032274134	0.024913339	1.29545595	0.220758225	Myeloid	1	chronicity tissue
RNASEH2B	0.020210966	0.007776117	2.599107768	0.010477398	Myeloid	1	chronicity tissue
INTS6	-0.022602391	0.01441267	-1.568230678	0.123532089	Myeloid	1	chronicity tissue
INTS6-AS1	-0.012480386	0.019219212	-0.649370348	0.521735375	Myeloid	1	chronicity tissue
WDFY2	-0.004561113	0.010388669	-0.439046934	0.666875182	Myeloid	1	chronicity tissue
DHRS12	-0.003175184	0.009826168	-0.323135563	0.746206542	Myeloid	1	chronicity tissue
ALG11	-0.020927282	0.016964261	-1.23361001	0.24017074	Myeloid	1	chronicity tissue
NEK3	-0.00143043	0.015224413	-0.093956366	0.92722956	Myeloid	1	chronicity tissue
VPS36	-0.002982039	0.007001491	-0.425914766	0.677713796	Myeloid	1	chronicity tissue
CKAP2	0.007417185	0.015049039	0.492867683	0.63058821	Myeloid	1	chronicity tissue
SUGT1	-0.023862409	0.00630016	-3.787587939	0.000246797	Myeloid	1	chronicity tissue
TDRD3	0.083842709	0.021535506	3.893231537	8.23433E-05	Myeloid	0.77205043	chronicity tissue
MZT1	-0.007744153	0.009415276	-0.822509432	0.415076583	Myeloid	1	chronicity tissue
DIS3	-0.01142582	0.009894473	-1.154767904	0.258045261	Myeloid	1	chronicity tissue
PIBF1	0.009312214	0.012410207	0.750367333	0.464102653	Myeloid	1	chronicity tissue
TBC1D4	0.011508523	0.01539153	0.747717903	0.464999989	Myeloid	1	chronicity tissue
COMMD6	0.019876445	0.00764555	2.599740456	0.011525739	Myeloid	1	chronicity tissue
UCHL3	-0.024631089	0.00727495	-3.385740131	0.001109898	Myeloid	1	chronicity tissue
LMO7	-0.023165816	0.022769366	-1.017411524	0.323097505	Myeloid	1	chronicity tissue
KCTD12	0.014907355	0.012743434	1.169806716	0.243292132	Myeloid	1	chronicity tissue
CLN5	0.000178122	0.007313246	0.024356148	0.980520031	Myeloid	1	chronicity tissue
FBXL3	-0.012166385	0.010660457	-1.141262949	0.257939305	Myeloid	1	chronicity tissue
MYCBP2	-0.007606755	0.008561075	-0.888528006	0.385818545	Myeloid	1	chronicity tissue
OBI1	-0.013285541	0.010611044	-1.252048401	0.234633172	Myeloid	1	chronicity tissue
RBM26	-0.008089567	0.009559144	-0.846264804	0.407912414	Myeloid	1	chronicity tissue
SPRY2	0.03014074	0.021897925	1.37641996	0.153768018	Myeloid	1	chronicity tissue
TGDS	-0.011685399	0.011538532	-1.01272843	0.313758988	Myeloid	1	chronicity tissue
GPR180	-0.0484493	0.017196045	-2.817467605	0.007507608	Myeloid	1	chronicity tissue
ABCC4	-0.007201416	0.022040251	-0.326739284	0.754686038	Myeloid	1	chronicity tissue
DNAJC3	0.009719685	0.008304905	1.170354838	0.241495745	Myeloid	1	chronicity tissue
UGGT2	-0.019265471	0.013273753	-1.451395909	0.152484815	Myeloid	1	chronicity tissue
MBNL2	-0.011709367	0.011683101	-1.002248206	0.322282628	Myeloid	1	chronicity tissue
RAP2A	-0.001341105	0.011215603	-0.119574977	0.903901804	Myeloid	1	chronicity tissue
IPO5	0.001508887	0.011105655	0.135866554	0.893889065	Myeloid	1	chronicity tissue
FARP1	0.080277841	0.023864919	3.363843039	0.000566328	Myeloid	1	chronicity tissue
STK24	-0.002215308	0.008283934	-0.267422261	0.78600438	Myeloid	1	chronicity tissue
UBAC2	-0.013392462	0.010580499	-1.26576846	0.213383845	Myeloid	1	chronicity tissue
GPR18	-0.047984916	0.030250581	-1.586247756	0.132103395	Myeloid	1	chronicity tissue
GPR183	0.03363823	0.023283815	1.44470441	0.160741291	Myeloid	1	chronicity tissue
TM9SF2	0.005865563	0.007279647	0.80574828	0.419953418	Myeloid	1	chronicity tissue
CLYBL	0.015131215	0.014040632	1.077673381	0.287854155	Myeloid	1	chronicity tissue
PCCA	-0.008228048	0.011907587	-0.690992053	0.483694515	Myeloid	1	chronicity tissue
GGACT	-0.044475371	0.020648491	-2.153928463	0.045378677	Myeloid	1	chronicity tissue
TPP2	-0.002538987	0.008438684	-0.300874718	0.76615854	Myeloid	1	chronicity tissue
TEX30	0.002049453	0.010194724	0.201030723	0.841150144	Myeloid	1	chronicity tissue
ERCC5	-0.004186644	0.009021009	-0.464099282	0.651889633	Myeloid	1	chronicity tissue
ARGLU1	0.02332779	0.009655155	2.41609692	0.018742644	Myeloid	1	chronicity tissue
LIG4	-0.012917291	0.014462685	-0.89314613	0.394711705	Myeloid	1	chronicity tissue
ABHD13	0.002547352	0.009213485	0.27648088	0.784668552	Myeloid	1	chronicity tissue
TNFSF13B	-0.056357099	0.017033135	-3.308674417	0.002087273	Myeloid	1	chronicity tissue
IRS2	0.019843871	0.026923833	0.73703735	0.462219963	Myeloid	1	chronicity tissue
RAB20	0.001566296	0.016767761	0.093411153	0.92456256	Myeloid	1	chronicity tissue
NAXD	-0.009287102	0.012423123	-0.747565818	0.457875753	Myeloid	1	chronicity tissue
CARS2	0.019574243	0.01112651	1.759243758	0.078278104	Myeloid	1	chronicity tissue
ING1	0.001656937	0.01044908	0.158572473	0.87417254	Myeloid	1	chronicity tissue
ANKRD10	-2.45299E-05	0.009555187	-0.002567179	0.997972871	Myeloid	1	chronicity tissue
ANKRD10-IT1	-0.03506725	0.019172945	-1.828996585	0.072635801	Myeloid	1	chronicity tissue
ARHGEF7	-0.008378347	0.010348313	-0.809634044	0.422841263	Myeloid	1	chronicity tissue
TUBGCP3	-0.001607644	0.010016288	-0.160502946	0.874987339	Myeloid	1	chronicity tissue
AL139384.1	0.011638924	0.018337834	0.634694611	0.534730305	Myeloid	1	chronicity tissue
ATP11A	-0.012288473	0.009564104	-1.284853509	0.204584483	Myeloid	1	chronicity tissue
PCID2	-0.009049775	0.010621736	-0.852005216	0.393503657	Myeloid	1	chronicity tissue
CUL4A	-0.023950581	0.010306795	-2.323766229	0.018052108	Myeloid	1	chronicity tissue
LAMP1	0.055974304	0.015454369	3.621908017	0.000242482	Myeloid	1	chronicity tissue
TMCO3	0.025832664	0.013609944	1.898072793	0.054888956	Myeloid	1	chronicity tissue
TFDP1	0.015212186	0.011552379	1.316801147	0.191575745	Myeloid	1	chronicity tissue
TMEM255B	0.086486567	0.017163692	5.038925598	1.32668E-06	Myeloid	0.012438914	chronicity tissue
GAS6-AS1	0.032809311	0.021893998	1.498552773	0.137919948	Myeloid	1	chronicity tissue
GAS6	0.013327714	0.021810844	0.611059064	0.55028761	Myeloid	1	chronicity tissue
RASA3	-0.036341053	0.012810187	-2.836887124	0.004892178	Myeloid	1	chronicity tissue
CDC16	0.019182818	0.009358913	2.049684486	0.042939807	Myeloid	1	chronicity tissue
UPF3A	0.019266075	0.007283339	2.645225736	0.009401844	Myeloid	1	chronicity tissue
CHAMP1	-0.022223515	0.01177007	-1.888137925	0.071619068	Myeloid	1	chronicity tissue
TTC5	-0.014658267	0.010765244	-1.361628899	0.186608088	Myeloid	1	chronicity tissue
CCNB1IP1	0.043475127	0.013310756	3.266165217	0.001711911	Myeloid	1	chronicity tissue
AL355075.4	-0.009368579	0.035580569	-0.26330604	0.808019814	Myeloid	1	chronicity tissue
PARP2	-0.027562501	0.014895276	-1.850418998	0.068567402	Myeloid	1	chronicity tissue
TEP1	-0.020897473	0.01191722	-1.753552717	0.090641087	Myeloid	1	chronicity tissue
OSGEP	-0.009673002	0.007712531	-1.254192976	0.21372768	Myeloid	1	chronicity tissue
APEX1	0.021562493	0.009569883	2.253161698	0.026730275	Myeloid	1	chronicity tissue
PIP4P1	0.008728845	0.007516036	1.161362813	0.252996626	Myeloid	1	chronicity tissue
PNP	-0.016363858	0.012779017	-1.280525584	0.191239651	Myeloid	1	chronicity tissue
ANG	0.089661885	0.025743558	3.48288635	0.000591746	Myeloid	1	chronicity tissue
RNASE4	0.056440642	0.023116577	2.441565737	0.013584453	Myeloid	1	chronicity tissue
RNASE6	0.057480958	0.014293956	4.021347094	8.06862E-05	Myeloid	0.756513869	chronicity tissue
RNASE1	0.056272811	0.034696104	1.621876914	0.100722564	Myeloid	1	chronicity tissue
RNASE2	-0.006742665	0.02661702	-0.25332156	0.800043477	Myeloid	1	chronicity tissue
METTL17	0.004827616	0.010090231	0.478444514	0.642005848	Myeloid	1	chronicity tissue
NDRG2	0.021934787	0.024557008	0.89321904	0.389704377	Myeloid	1	chronicity tissue
ARHGEF40	-0.010654431	0.013876542	-0.767801628	0.451884504	Myeloid	1	chronicity tissue
LINC00641	-0.026934719	0.019147125	-1.40672392	0.175391133	Myeloid	1	chronicity tissue
HNRNPC	-0.004470943	0.006506091	-0.687193369	0.496938169	Myeloid	1	chronicity tissue
SUPT16H	0.01335093	0.008324111	1.603886615	0.113433083	Myeloid	1	chronicity tissue
CHD8	-0.001440197	0.009340962	-0.154180819	0.878755611	Myeloid	1	chronicity tissue
RAB2B	0.0051884	0.013926286	0.372561658	0.716927575	Myeloid	1	chronicity tissue
TOX4	0.00088877	0.007713613	0.11522093	0.910935748	Myeloid	1	chronicity tissue
METTL3	0.004712766	0.009562725	0.49282675	0.626706941	Myeloid	1	chronicity tissue
DAD1	-0.000164383	0.005972176	-0.027524798	0.977972828	Myeloid	1	chronicity tissue
OXA1L	-0.00205706	0.008124496	-0.25319232	0.798585388	Myeloid	1	chronicity tissue
SLC7A7	-0.007549616	0.010975119	-0.687884681	0.480066305	Myeloid	1	chronicity tissue
MRPL52	-0.001943505	0.006827446	-0.284660585	0.779167629	Myeloid	1	chronicity tissue
MMP14	0.059643202	0.024571764	2.427306518	0.013806836	Myeloid	1	chronicity tissue
LRP10	-0.014802624	0.006769107	-2.186791405	0.028272951	Myeloid	1	chronicity tissue
RBM23	-0.004079485	0.009843427	-0.414437525	0.682805838	Myeloid	1	chronicity tissue
PRMT5	-0.025988393	0.012759243	-2.036828791	0.049932922	Myeloid	1	chronicity tissue
HAUS4	0.019704724	0.011469452	1.718017912	0.088761288	Myeloid	1	chronicity tissue
C14orf93	-0.003999088	0.014819099	-0.269860412	0.804693118	Myeloid	1	chronicity tissue
PSMB5	0.007225361	0.008912423	0.810706667	0.413413931	Myeloid	1	chronicity tissue
ACIN1	0.001145474	0.008584615	0.133433308	0.894503921	Myeloid	1	chronicity tissue
C14orf119	0.014294526	0.007317333	1.953515926	0.05098119	Myeloid	1	chronicity tissue
SLC7A8	0.010181663	0.025171104	0.404498079	0.68053632	Myeloid	1	chronicity tissue
HOMEZ	-0.003797323	0.012591216	-0.301585073	0.764260388	Myeloid	1	chronicity tissue
PPP1R3E	0.012080379	0.013986898	0.863692526	0.393519132	Myeloid	1	chronicity tissue
BCL2L2	0.011063686	0.014552211	0.760275246	0.445303139	Myeloid	1	chronicity tissue
PABPN1	0.013659815	0.007889029	1.731495214	0.086430616	Myeloid	1	chronicity tissue
NGDN	-0.021045488	0.008072595	-2.607028936	0.012620896	Myeloid	1	chronicity tissue
ZFHX2-AS1	0.002592338	0.01577916	0.164288741	0.871797812	Myeloid	1	chronicity tissue
AP1G2	0.018138667	0.010455944	1.734770764	0.088724291	Myeloid	1	chronicity tissue
AL135999.1	0.01025371	0.020490347	0.500416584	0.623054635	Myeloid	1	chronicity tissue
DHRS4-AS1	-0.010247411	0.011143934	-0.919550627	0.383300957	Myeloid	1	chronicity tissue
DHRS4	-0.006186772	0.017574355	-0.352034074	0.730549398	Myeloid	1	chronicity tissue
DHRS4L2	0.007908893	0.010351462	0.764036333	0.44032697	Myeloid	1	chronicity tissue
PCK2	-0.016149138	0.013043672	-1.238082159	0.211341176	Myeloid	1	chronicity tissue
DCAF11	-0.001966376	0.006842664	-0.287369899	0.777303439	Myeloid	1	chronicity tissue
PSME1	-0.018555381	0.009484527	-1.956384395	0.055180313	Myeloid	1	chronicity tissue
EMC9	-0.001187067	0.012824368	-0.092563428	0.927734917	Myeloid	1	chronicity tissue
PSME2	-0.034819863	0.014110866	-2.467592267	0.01739501	Myeloid	1	chronicity tissue
RNF31	-0.013141464	0.011029061	-1.191530695	0.247050576	Myeloid	1	chronicity tissue
IRF9	-0.051340387	0.012096661	-4.244178397	5.71457E-05	Myeloid	0.535798216	chronicity tissue
REC8	-0.030617407	0.02036492	-1.503438624	0.148580078	Myeloid	1	chronicity tissue
TM9SF1	-0.026034169	0.008107135	-3.211266504	0.001533862	Myeloid	1	chronicity tissue
CHMP4A	-0.002721813	0.004567283	-0.595937023	0.557292051	Myeloid	1	chronicity tissue
MDP1	0.010317039	0.008470727	1.217963802	0.228941122	Myeloid	1	chronicity tissue
NEDD8	-0.003012176	0.004395924	-0.685220336	0.494285128	Myeloid	1	chronicity tissue
GMPR2	0.002743736	0.009683713	0.283335085	0.776353802	Myeloid	1	chronicity tissue
TINF2	-0.003430904	0.009169728	-0.37415548	0.711725379	Myeloid	1	chronicity tissue
RABGGTA	-0.000240205	0.009663326	-0.024857341	0.980148853	Myeloid	1	chronicity tissue
AL096870.8	0.0203949	0.011018015	1.851050289	0.068567891	Myeloid	1	chronicity tissue
DHRS1	-0.018300683	0.010984852	-1.665992662	0.096810298	Myeloid	1	chronicity tissue
NOP9	0.001157859	0.014888039	0.077771066	0.938239212	Myeloid	1	chronicity tissue
CIDEB	-0.010206339	0.015392945	-0.663053034	0.520587302	Myeloid	1	chronicity tissue
LTB4R	0.030705093	0.01499936	2.047093532	0.041294624	Myeloid	1	chronicity tissue
RIPK3	-0.004608652	0.010180116	-0.452711159	0.650827345	Myeloid	1	chronicity tissue
KHNYN	-0.022271003	0.010200715	-2.183278625	0.034926482	Myeloid	1	chronicity tissue
SDR39U1	-0.013964556	0.009672827	-1.443689169	0.151961173	Myeloid	1	chronicity tissue
G2E3	-0.016063172	0.012035382	-1.334662442	0.192993933	Myeloid	1	chronicity tissue
SCFD1	-0.007087423	0.00807747	-0.8774311	0.3939551	Myeloid	1	chronicity tissue
STRN3	0.000457746	0.010203842	0.044860171	0.964735368	Myeloid	1	chronicity tissue
AP4S1	-0.005096022	0.015722853	-0.32411563	0.751830956	Myeloid	1	chronicity tissue
HECTD1	0.009818298	0.009332521	1.052052017	0.290668251	Myeloid	1	chronicity tissue
HEATR5A	0.002598443	0.010397114	0.249919605	0.803755707	Myeloid	1	chronicity tissue
DTD2	0.005593768	0.016235484	0.344539672	0.740629244	Myeloid	1	chronicity tissue
NUBPL	0.011810394	0.017227674	0.685547791	0.509936597	Myeloid	1	chronicity tissue
ARHGAP5	0.013427618	0.014922626	0.899815991	0.370927089	Myeloid	1	chronicity tissue
SPTSSA	-0.012666021	0.007927393	-1.597753574	0.115504162	Myeloid	1	chronicity tissue
EAPP	-0.011612993	0.007271501	-1.597055751	0.121816262	Myeloid	1	chronicity tissue
SNX6	-0.023007741	0.010075359	-2.283565329	0.025224711	Myeloid	1	chronicity tissue
CFL2	0.005405741	0.016445735	0.328701672	0.745617566	Myeloid	1	chronicity tissue
BAZ1A	-0.026534372	0.01016668	-2.609934692	0.010852663	Myeloid	1	chronicity tissue
SRP54	-0.01098507	0.007090211	-1.549328979	0.129233112	Myeloid	1	chronicity tissue
FAM177A1	0.005614515	0.007703408	0.728835169	0.464585534	Myeloid	1	chronicity tissue
PPP2R3C	-0.018268776	0.008829881	-2.068971904	0.04413196	Myeloid	1	chronicity tissue
PRORP	-0.007205077	0.009699886	-0.742800179	0.45609935	Myeloid	1	chronicity tissue
PSMA6	-0.016551669	0.006711456	-2.46618165	0.014628911	Myeloid	1	chronicity tissue
NFKBIA	-0.009838835	0.012568053	-0.782844823	0.433791227	Myeloid	1	chronicity tissue
RALGAPA1	-0.008049389	0.01126448	-0.714581485	0.471549106	Myeloid	1	chronicity tissue
MBIP	0.002528009	0.010738604	0.23541319	0.815660214	Myeloid	1	chronicity tissue
SEC23A	-0.006823873	0.011853292	-0.575694365	0.567796328	Myeloid	1	chronicity tissue
GEMIN2	-0.029763862	0.013041978	-2.282158581	0.02744452	Myeloid	1	chronicity tissue
TRAPPC6B	-0.014817188	0.010101913	-1.466770461	0.14824515	Myeloid	1	chronicity tissue
PNN	0.009861157	0.008254372	1.194658691	0.24371586	Myeloid	1	chronicity tissue
MIA2	0.003798851	0.008213873	0.462492035	0.647939559	Myeloid	1	chronicity tissue
FBXO33	-0.011318654	0.012080883	-0.936906231	0.353336293	Myeloid	1	chronicity tissue
KLHL28	-0.014451674	0.010971885	-1.3171551	0.196470201	Myeloid	1	chronicity tissue
TOGARAM1	0.002876879	0.011770066	0.244423347	0.811967168	Myeloid	1	chronicity tissue
PRPF39	0.004018788	0.009549494	0.420837777	0.680036569	Myeloid	1	chronicity tissue
FKBP3	0.007939995	0.006510428	1.219581124	0.226860959	Myeloid	1	chronicity tissue
FANCM	-0.037531714	0.016245541	-2.310277924	0.027060948	Myeloid	1	chronicity tissue
MIS18BP1	0.012055654	0.009498357	1.269235677	0.210900174	Myeloid	1	chronicity tissue
RPS29	0.016788131	0.009370552	1.791584103	0.079193904	Myeloid	1	chronicity tissue
LRR1	-0.016048324	0.011614591	-1.381738195	0.189687059	Myeloid	1	chronicity tissue
RPL36AL	0.011327155	0.006173362	1.834843829	0.069536811	Myeloid	1	chronicity tissue
MGAT2	-0.009906287	0.009656233	-1.025895581	0.310923188	Myeloid	1	chronicity tissue
DNAAF2	-0.015850467	0.013078489	-1.211949409	0.247667791	Myeloid	1	chronicity tissue
KLHDC2	-0.012191167	0.009928517	-1.227894118	0.221945962	Myeloid	1	chronicity tissue
NEMF	-0.00599177	0.007310981	-0.819557496	0.42016684	Myeloid	1	chronicity tissue
AL627171.2	-0.022269145	0.019340855	-1.151404378	0.26339193	Myeloid	1	chronicity tissue
AL627171.1	-0.002967316	0.021498892	-0.138021817	0.895333113	Myeloid	1	chronicity tissue
ARF6	-0.007458972	0.007981801	-0.934497428	0.352390617	Myeloid	1	chronicity tissue
VCPKMT	-0.003593183	0.013558422	-0.265014848	0.797327103	Myeloid	1	chronicity tissue
SOS2	0.010410117	0.009617962	1.082362122	0.279450659	Myeloid	1	chronicity tissue
DMAC2L	-0.02067687	0.007447431	-2.77637615	0.01841122	Myeloid	1	chronicity tissue
MAP4K5	-0.000737975	0.011379939	-0.064848777	0.950554509	Myeloid	1	chronicity tissue
SAV1	0.02255105	0.012855096	1.754249819	0.083339708	Myeloid	1	chronicity tissue
NIN	-0.000492156	0.009509323	-0.051755109	0.959742127	Myeloid	1	chronicity tissue
PYGL	0.015084805	0.012091967	1.247506268	0.212533775	Myeloid	1	chronicity tissue
TMX1	-0.010647614	0.008809345	-1.208672526	0.242404469	Myeloid	1	chronicity tissue
GNG2	-0.069527752	0.018238592	-3.812122694	0.000209458	Myeloid	1	chronicity tissue
RTRAF	0.003480727	0.004810526	0.723564709	0.471083398	Myeloid	1	chronicity tissue
PTGER2	-0.030770809	0.017429169	-1.765477767	0.083970998	Myeloid	1	chronicity tissue
TXNDC16	0.003385948	0.019366624	0.174834199	0.866400879	Myeloid	1	chronicity tissue
ERO1A	0.008086985	0.011299399	0.715700389	0.46702512	Myeloid	1	chronicity tissue
AL133453.1	0.017821364	0.015100439	1.18018846	0.247738113	Myeloid	1	chronicity tissue
PSMC6	-0.014825807	0.006139484	-2.414829551	0.019098697	Myeloid	1	chronicity tissue
STYX	-0.002946403	0.010550818	-0.279258248	0.78221259	Myeloid	1	chronicity tissue
DDHD1	0.016728907	0.011657515	1.435032023	0.152696788	Myeloid	1	chronicity tissue
CNIH1	0.00614215	0.008711615	0.705052913	0.481070405	Myeloid	1	chronicity tissue
GMFB	-0.025140378	0.010310179	-2.438403506	0.016320106	Myeloid	1	chronicity tissue
CGRRF1	-0.000996863	0.007866427	-0.12672377	0.898894427	Myeloid	1	chronicity tissue
SAMD4A	-0.040587209	0.020428737	-1.986770316	0.048922881	Myeloid	1	chronicity tissue
GCH1	-0.076410324	0.024362147	-3.136436354	0.00261824	Myeloid	1	chronicity tissue
SOCS4	-0.005506773	0.01063642	-0.517728011	0.614957493	Myeloid	1	chronicity tissue
MAPK1IP1L	-0.020851678	0.007652269	-2.724901441	0.007707729	Myeloid	1	chronicity tissue
LGALS3	0.040273895	0.017182459	2.343895878	0.020066019	Myeloid	1	chronicity tissue
FBXO34	-0.01476895	0.010925988	-1.351726694	0.191564566	Myeloid	1	chronicity tissue
ATG14	0.007391985	0.010611565	0.696597044	0.493630551	Myeloid	1	chronicity tissue
KTN1	0.019815547	0.00665347	2.978227534	0.00358661	Myeloid	1	chronicity tissue
PELI2	-0.001692941	0.017745386	-0.095401749	0.925112762	Myeloid	1	chronicity tissue
TMEM260	-0.028317937	0.013270394	-2.133918369	0.039801698	Myeloid	1	chronicity tissue
EXOC5	0.004814971	0.011551646	0.416821241	0.679147495	Myeloid	1	chronicity tissue
AP5M1	-0.007858779	0.011668823	-0.67348516	0.501521412	Myeloid	1	chronicity tissue
NAA30	-0.021663393	0.011555992	-1.874645917	0.069388336	Myeloid	1	chronicity tissue
ACTR10	-0.000324667	0.00632279	-0.051348773	0.958748109	Myeloid	1	chronicity tissue
PSMA3	-0.018554119	0.007068656	-2.624843888	0.010030298	Myeloid	1	chronicity tissue
PSMA3-AS1	0.004972596	0.008931334	0.556758487	0.583610696	Myeloid	1	chronicity tissue
ARID4A	-0.007350303	0.009096227	-0.80806057	0.426793541	Myeloid	1	chronicity tissue
TIMM9	0.011909383	0.006594466	1.805966306	0.076058812	Myeloid	1	chronicity tissue
KIAA0586	-0.00294798	0.011157254	-0.26422097	0.79387132	Myeloid	1	chronicity tissue
DAAM1	0.00868763	0.014020418	0.619641321	0.545237895	Myeloid	1	chronicity tissue
L3HYPDH	-0.008780184	0.011316686	-0.775861819	0.436770397	Myeloid	1	chronicity tissue
JKAMP	-0.009905772	0.008705628	-1.13785837	0.261385864	Myeloid	1	chronicity tissue
RTN1	-0.012422559	0.016029379	-0.774986901	0.441936129	Myeloid	1	chronicity tissue
PCNX4	-0.016935289	0.011501211	-1.472478758	0.152553751	Myeloid	1	chronicity tissue
DHRS7	0.022001228	0.008158492	2.696727383	0.007625833	Myeloid	1	chronicity tissue
PPM1A	-0.008504369	0.010477495	-0.811679627	0.412663174	Myeloid	1	chronicity tissue
MNAT1	0.007107008	0.013610328	0.52217758	0.61142508	Myeloid	1	chronicity tissue
TRMT5	-0.004709618	0.011948483	-0.394160301	0.698465912	Myeloid	1	chronicity tissue
SLC38A6	0.011617345	0.018627215	0.623675911	0.531094429	Myeloid	1	chronicity tissue
HIF1A	0.002883622	0.015887755	0.181499676	0.857806936	Myeloid	1	chronicity tissue
SNAPC1	-0.02149929	0.016536461	-1.300114356	0.209266163	Myeloid	1	chronicity tissue
PPP2R5E	0.00397803	0.009176033	0.433523901	0.666410863	Myeloid	1	chronicity tissue
WDR89	-0.012628952	0.015350661	-0.822697592	0.424491679	Myeloid	1	chronicity tissue
AL136038.5	0.024797768	0.01525484	1.625567201	0.108005674	Myeloid	1	chronicity tissue
SGPP1	-0.011806086	0.014478973	-0.815395297	0.422186135	Myeloid	1	chronicity tissue
SYNE2	-0.000510318	0.034864975	-0.014636968	0.988082783	Myeloid	1	chronicity tissue
MTHFD1	-0.005830402	0.013583403	-0.429229845	0.670633029	Myeloid	1	chronicity tissue
ZBTB25	-0.032121345	0.011574117	-2.775273907	0.007595976	Myeloid	1	chronicity tissue
ZBTB1	-0.00139328	0.011281667	-0.123499518	0.903367226	Myeloid	1	chronicity tissue
CHURC1	-0.005303421	0.00546701	-0.970077033	0.337778641	Myeloid	1	chronicity tissue
FNTB	0.012780537	0.01273021	1.003953363	0.317016758	Myeloid	1	chronicity tissue
MAX	0.00043903	0.007998435	0.054889506	0.957098313	Myeloid	1	chronicity tissue
FUT8	-0.022829745	0.016430224	-1.389496839	0.180015735	Myeloid	1	chronicity tissue
MPP5	-0.02273606	0.01418591	-1.602721298	0.111429561	Myeloid	1	chronicity tissue
ATP6V1D	0.013886009	0.008461956	1.640992742	0.099570922	Myeloid	1	chronicity tissue
EIF2S1	-0.012027717	0.006552125	-1.835697232	0.074610054	Myeloid	1	chronicity tissue
PIGH	0.006238019	0.009631155	0.647691673	0.517793589	Myeloid	1	chronicity tissue
VTI1B	0.018629885	0.006964842	2.674846835	0.007838868	Myeloid	1	chronicity tissue
RDH11	0.007735393	0.008427472	0.917878207	0.358384031	Myeloid	1	chronicity tissue
ZFYVE26	0.035442672	0.012084688	2.932857873	0.004808851	Myeloid	1	chronicity tissue
ZFP36L1	-0.028529449	0.01223876	-2.331073539	0.020931299	Myeloid	1	chronicity tissue
ACTN1	0.018596294	0.017411939	1.0680197	0.286836146	Myeloid	1	chronicity tissue
DCAF5	-0.012084377	0.009318072	-1.296875279	0.20855945	Myeloid	1	chronicity tissue
ERH	0.001549542	0.005804664	0.266947704	0.789460178	Myeloid	1	chronicity tissue
SLC39A9	-0.034557414	0.013171984	-2.623554154	0.008974851	Myeloid	1	chronicity tissue
SUSD6	-0.008016108	0.009321165	-0.859989968	0.393541341	Myeloid	1	chronicity tissue
SRSF5	-0.002454839	0.007951499	-0.308726583	0.755896047	Myeloid	1	chronicity tissue
COX16	0.002276176	0.005271569	0.431783421	0.667468462	Myeloid	1	chronicity tissue
SYNJ2BP	0.002233059	0.008947103	0.24958453	0.804451404	Myeloid	1	chronicity tissue
MED6	-0.024712136	0.00933471	-2.647338365	0.010772899	Myeloid	1	chronicity tissue
PCNX1	-0.007874366	0.0128317	-0.613665059	0.547419173	Myeloid	1	chronicity tissue
SIPA1L1	-0.03100494	0.014994446	-2.067761592	0.042820047	Myeloid	1	chronicity tissue
ZFYVE1	-0.024997787	0.012195199	-2.049805561	0.041257522	Myeloid	1	chronicity tissue
RBM25	-0.004211401	0.008165405	-0.515761465	0.610605171	Myeloid	1	chronicity tissue
PSEN1	-0.018040777	0.008972434	-2.010689191	0.044878376	Myeloid	1	chronicity tissue
NUMB	-0.022601051	0.008435331	-2.679331927	0.007773744	Myeloid	1	chronicity tissue
AC005280.2	-0.014771258	0.022389109	-0.659751913	0.50443992	Myeloid	1	chronicity tissue
RIOX1	0.008860933	0.015999519	0.553824937	0.574972328	Myeloid	1	chronicity tissue
PNMA1	0.036355839	0.016013464	2.270329418	0.025339118	Myeloid	1	chronicity tissue
ELMSAN1	-0.012921757	0.010066674	-1.283617229	0.209406565	Myeloid	1	chronicity tissue
PTGR2	0.033552808	0.018706911	1.793604956	0.076118164	Myeloid	1	chronicity tissue
ZNF410	-0.00647864	0.008801716	-0.736065577	0.462718288	Myeloid	1	chronicity tissue
COQ6	-0.00901687	0.00992003	-0.908955968	0.362268275	Myeloid	1	chronicity tissue
ENTPD5	-0.039423214	0.014449248	-2.728392036	0.012068263	Myeloid	1	chronicity tissue
ALDH6A1	-0.079102878	0.018306119	-4.321116785	4.81647E-05	Myeloid	0.451591957	chronicity tissue
ABCD4	0.006111509	0.010421515	0.586431933	0.55753744	Myeloid	1	chronicity tissue
NPC2	0.014343042	0.009378278	1.529389653	0.126440361	Myeloid	1	chronicity tissue
ISCA2	0.010169144	0.006781117	1.499626684	0.137027829	Myeloid	1	chronicity tissue
AREL1	0.00441453	0.010665947	0.413890144	0.687928297	Myeloid	1	chronicity tissue
FCF1	-0.027241253	0.018448786	-1.476587846	0.147417103	Myeloid	1	chronicity tissue
YLPM1	0.007370625	0.010002567	0.736873318	0.473956191	Myeloid	1	chronicity tissue
DLST	0.004495206	0.008672036	0.518356451	0.603924258	Myeloid	1	chronicity tissue
EIF2B2	-0.014960866	0.008928752	-1.675583177	0.093014991	Myeloid	1	chronicity tissue
MLH3	0.025439766	0.011523346	2.207671734	0.026421183	Myeloid	1	chronicity tissue
ACYP1	0.043595513	0.012999156	3.353718713	0.00109655	Myeloid	1	chronicity tissue
NEK9	-0.009112062	0.011201355	-0.81347857	0.42290583	Myeloid	1	chronicity tissue
TMED10	0.002307382	0.010071794	0.229093441	0.818771699	Myeloid	1	chronicity tissue
FOS	0.000663837	0.016698995	0.03975312	0.968390332	Myeloid	1	chronicity tissue
LINC01220	-0.025979252	0.024986274	-1.039740952	0.304701641	Myeloid	1	chronicity tissue
JDP2	-0.018264324	0.017295775	-1.055999151	0.291438448	Myeloid	1	chronicity tissue
BATF	-0.010060164	0.020145323	-0.499379631	0.616902074	Myeloid	1	chronicity tissue
FLVCR2	0.001382253	0.018091996	0.076401365	0.938929246	Myeloid	1	chronicity tissue
TTLL5	-0.00707348	0.017200348	-0.411240504	0.680798424	Myeloid	1	chronicity tissue
ERG28	-0.007685704	0.012081811	-0.63613841	0.527019658	Myeloid	1	chronicity tissue
IFT43	-0.013784635	0.010203365	-1.350989033	0.184917244	Myeloid	1	chronicity tissue
GPATCH2L	-0.006257454	0.00995393	-0.628641527	0.536811423	Myeloid	1	chronicity tissue
VASH1	-0.007565713	0.016000456	-0.472843594	0.646376971	Myeloid	1	chronicity tissue
ANGEL1	0.007187346	0.016943623	0.424191807	0.672080935	Myeloid	1	chronicity tissue
IRF2BPL	-0.009191495	0.014326873	-0.641556251	0.523555726	Myeloid	1	chronicity tissue
CIPC	-0.000632969	0.014624916	-0.043280209	0.965676403	Myeloid	1	chronicity tissue
GSTZ1	-0.017413382	0.011309997	-1.539645161	0.128840129	Myeloid	1	chronicity tissue
TMED8	-0.040445427	0.014168403	-2.854621449	0.005755952	Myeloid	1	chronicity tissue
VIPAS39	-0.021134778	0.010495297	-2.013738069	0.04389241	Myeloid	1	chronicity tissue
AHSA1	-0.010843118	0.006834823	-1.586451928	0.119859919	Myeloid	1	chronicity tissue
SPTLC2	0.000670477	0.014455001	0.04638374	0.963161749	Myeloid	1	chronicity tissue
ALKBH1	-0.033319247	0.012242377	-2.721632295	0.009992328	Myeloid	1	chronicity tissue
SLIRP	-0.007833513	0.006496475	-1.205809853	0.231984876	Myeloid	1	chronicity tissue
SNW1	-0.013156082	0.007365912	-1.786076365	0.083119744	Myeloid	1	chronicity tissue
ADCK1	-0.027605581	0.014123089	-1.954641871	0.048921813	Myeloid	1	chronicity tissue
CEP128	0.01443361	0.016476775	0.875997289	0.392687393	Myeloid	1	chronicity tissue
GTF2A1	-0.016955528	0.009270975	-1.82888304	0.077292665	Myeloid	1	chronicity tissue
SEL1L	-0.007558686	0.008819703	-0.857022798	0.390098574	Myeloid	1	chronicity tissue
LINC02328	0.031539699	0.022050422	1.430344439	0.16983009	Myeloid	1	chronicity tissue
GALC	-0.021374653	0.013660764	-1.564674718	0.113284375	Myeloid	1	chronicity tissue
GPR65	-0.025590852	0.012058766	-2.122178222	0.037484449	Myeloid	1	chronicity tissue
SPATA7	-0.005456309	0.014353903	-0.380127224	0.710355026	Myeloid	1	chronicity tissue
ZC3H14	0.001506547	0.010168717	0.148155049	0.883480541	Myeloid	1	chronicity tissue
FOXN3	-0.008914535	0.009045053	-0.98557022	0.328732681	Myeloid	1	chronicity tissue
EFCAB11	0.008644839	0.013143155	0.657744578	0.527285303	Myeloid	1	chronicity tissue
TDP1	-0.02747862	0.012151163	-2.261398306	0.033409029	Myeloid	1	chronicity tissue
PSMC1	-0.018198357	0.00950961	-1.913680626	0.058731507	Myeloid	1	chronicity tissue
NRDE2	-0.002220379	0.011717784	-0.18948798	0.852761894	Myeloid	1	chronicity tissue
CALM1	-0.018852692	0.00809641	-2.328524704	0.020737817	Myeloid	1	chronicity tissue
RPS6KA5	-0.001066212	0.01514564	-0.07039732	0.945682266	Myeloid	1	chronicity tissue
DGLUCY	-0.015708027	0.008995963	-1.746119445	0.091764534	Myeloid	1	chronicity tissue
CCDC88C	-0.048527863	0.019602758	-2.47556297	0.016970913	Myeloid	1	chronicity tissue
PPP4R3A	-0.015757894	0.009341217	-1.686920867	0.095817298	Myeloid	1	chronicity tissue
TRIP11	-0.003071506	0.00787894	-0.389837429	0.70025619	Myeloid	1	chronicity tissue
ATXN3	-0.014402203	0.00728066	-1.978145371	0.058894856	Myeloid	1	chronicity tissue
NDUFB1	0.015439562	0.007414506	2.082345264	0.040422157	Myeloid	1	chronicity tissue
CPSF2	0.011773459	0.01032705	1.140060288	0.261340624	Myeloid	1	chronicity tissue
SLC24A4	-0.005134984	0.022138367	-0.231949527	0.821107332	Myeloid	1	chronicity tissue
RIN3	0.004500523	0.009737324	0.462192985	0.640385332	Myeloid	1	chronicity tissue
LGMN	-0.014248178	0.026943924	-0.528808576	0.618199923	Myeloid	1	chronicity tissue
GOLGA5	-0.000521459	0.010376542	-0.050253657	0.960621006	Myeloid	1	chronicity tissue
ITPK1	0.009785292	0.009894641	0.988948706	0.31863423	Myeloid	1	chronicity tissue
MOAP1	0.0196144	0.010263258	1.911128133	0.057548827	Myeloid	1	chronicity tissue
TMEM251	0.048641706	0.013828385	3.517526296	0.000425557	Myeloid	1	chronicity tissue
GON7	0.041093946	0.010217747	4.021820617	0.000164588	Myeloid	1	chronicity tissue
UBR7	-0.010309594	0.012385927	-0.832363487	0.422706764	Myeloid	1	chronicity tissue
BTBD7	0.002662628	0.009297295	0.286387388	0.776744743	Myeloid	1	chronicity tissue
DDX24	0.002900608	0.008102858	0.357973397	0.722466763	Myeloid	1	chronicity tissue
IFI27L1	0.018464689	0.016468779	1.121193547	0.261799437	Myeloid	1	chronicity tissue
IFI27	-0.074642351	0.051855109	-1.439440641	0.198021316	Myeloid	1	chronicity tissue
IFI27L2	0.021408102	0.008183197	2.616105077	0.009250843	Myeloid	1	chronicity tissue
SERPINA1	-0.041601631	0.013767196	-3.021794019	0.002815569	Myeloid	1	chronicity tissue
DICER1	-0.015586101	0.011284796	-1.381159272	0.166992105	Myeloid	1	chronicity tissue
CLMN	-0.00163188	0.016850565	-0.096844211	0.923287206	Myeloid	1	chronicity tissue
SYNE3	-0.003019241	0.013917597	-0.216936965	0.828559403	Myeloid	1	chronicity tissue
SNHG10	0.027966941	0.019102282	1.464062844	0.150152958	Myeloid	1	chronicity tissue
GLRX5	0.000323693	0.006582705	0.049173318	0.960943671	Myeloid	1	chronicity tissue
ATG2B	-0.011285444	0.014093449	-0.800758102	0.430541428	Myeloid	1	chronicity tissue
GSKIP	-0.020088596	0.010192219	-1.970973692	0.06935633	Myeloid	1	chronicity tissue
PAPOLA	-0.006639301	0.006714945	-0.988735034	0.326064456	Myeloid	1	chronicity tissue
VRK1	-0.025714514	0.012368591	-2.079017281	0.045893766	Myeloid	1	chronicity tissue
SETD3	0.001678169	0.008933516	0.187850914	0.849758318	Myeloid	1	chronicity tissue
CCNK	-0.035287012	0.00997365	-3.538023876	0.000590557	Myeloid	1	chronicity tissue
EVL	-0.041126676	0.010379733	-3.962209594	0.000161261	Myeloid	1	chronicity tissue
YY1	-0.004245407	0.006209825	-0.683659578	0.497932935	Myeloid	1	chronicity tissue
SLC25A29	0.031848094	0.015047755	2.116468109	0.036446801	Myeloid	1	chronicity tissue
WARS	-0.060771084	0.020811513	-2.920070471	0.004338464	Myeloid	1	chronicity tissue
AL132709.8	0.030565711	0.016072897	1.901692768	0.063214849	Myeloid	1	chronicity tissue
PPP2R5C	-0.003695651	0.007402796	-0.499223683	0.616472915	Myeloid	1	chronicity tissue
DYNC1H1	-0.000863684	0.008867015	-0.097404102	0.921833489	Myeloid	1	chronicity tissue
HSP90AA1	-0.02955962	0.008656129	-3.414877515	0.000792495	Myeloid	1	chronicity tissue
WDR20	-0.028795437	0.009365697	-3.074564174	0.005877204	Myeloid	1	chronicity tissue
CINP	-0.002897529	0.007269582	-0.398582632	0.690876426	Myeloid	1	chronicity tissue
TECPR2	-0.049885817	0.018686161	-2.669666365	0.007752482	Myeloid	1	chronicity tissue
ANKRD9	0.008630602	0.023575755	0.366079551	0.70630528	Myeloid	1	chronicity tissue
RCOR1	-0.018711794	0.010792065	-1.733847526	0.090104508	Myeloid	1	chronicity tissue
TRAF3	-0.008714171	0.013495109	-0.645728091	0.522771615	Myeloid	1	chronicity tissue
CDC42BPB	0.047633058	0.014041766	3.39224136	0.000777769	Myeloid	1	chronicity tissue
TNFAIP2	0.019687511	0.011975588	1.64397039	0.098669587	Myeloid	1	chronicity tissue
EIF5	-0.02174789	0.005893255	-3.690302102	0.000481711	Myeloid	1	chronicity tissue
MARK3	-0.004653071	0.009434584	-0.493193035	0.625901682	Myeloid	1	chronicity tissue
CKB	-0.084539725	0.027603268	-3.062670818	0.004133129	Myeloid	1	chronicity tissue
TRMT61A	-0.040745503	0.013130349	-3.103154664	0.002801812	Myeloid	1	chronicity tissue
BAG5	0.014031396	0.008160029	1.719527727	0.092549256	Myeloid	1	chronicity tissue
KLC1	0.01474427	0.008082116	1.824308227	0.068473219	Myeloid	1	chronicity tissue
COA8	0.006497229	0.00743437	0.873944904	0.381703851	Myeloid	1	chronicity tissue
AL049840.5	-0.007080913	0.015431414	-0.458863504	0.645556476	Myeloid	1	chronicity tissue
ZFYVE21	0.002925234	0.007413578	0.394577928	0.702606776	Myeloid	1	chronicity tissue
ATP5MPL	0.004288923	0.00715651	0.599303668	0.552115653	Myeloid	1	chronicity tissue
INF2	0.023440268	0.017868102	1.311849882	0.175564422	Myeloid	1	chronicity tissue
SIVA1	0.003311773	0.006056499	0.546813148	0.586387578	Myeloid	1	chronicity tissue
AKT1	0.010313335	0.008029436	1.284440758	0.1964952	Myeloid	1	chronicity tissue
PLD4	-0.003405351	0.02568613	-0.132575476	0.90235692	Myeloid	1	chronicity tissue
CDCA4	0.013202786	0.015685707	0.841708072	0.404957881	Myeloid	1	chronicity tissue
GPR132	-0.033858227	0.0137027	-2.470916502	0.018773554	Myeloid	1	chronicity tissue
NUDT14	0.027326691	0.012924711	2.114297999	0.035540356	Myeloid	1	chronicity tissue
BRF1	0.010593656	0.012360185	0.857079147	0.409401957	Myeloid	1	chronicity tissue
BTBD6	-0.002376839	0.011351136	-0.20939217	0.831553778	Myeloid	1	chronicity tissue
PACS2	0.003535876	0.010210738	0.346289925	0.727740011	Myeloid	1	chronicity tissue
MTA1	0.014857322	0.009312581	1.595403332	0.115632018	Myeloid	1	chronicity tissue
CRIP1	0.072011362	0.020952692	3.436854905	0.000857138	Myeloid	1	chronicity tissue
TEDC1	0.009812589	0.015020041	0.653299744	0.516482138	Myeloid	1	chronicity tissue
NIPA2	-0.025834201	0.008676766	-2.977399837	0.00475405	Myeloid	1	chronicity tissue
CYFIP1	0.021639048	0.014722339	1.469810467	0.14047496	Myeloid	1	chronicity tissue
TUBGCP5	0.004192923	0.014845249	0.28244207	0.77903557	Myeloid	1	chronicity tissue
SNRPN	0.015189121	0.01207613	1.257780492	0.213503062	Myeloid	1	chronicity tissue
SNHG14	-0.02994131	0.019749575	-1.516048311	0.137916061	Myeloid	1	chronicity tissue
UBE3A	-0.008469071	0.008840682	-0.957965739	0.345423197	Myeloid	1	chronicity tissue
ATP10A	-0.070468279	0.021931391	-3.213124026	0.002940208	Myeloid	1	chronicity tissue
HERC2	0.0143685	0.01074566	1.33714448	0.187345009	Myeloid	1	chronicity tissue
NSMCE3	0.009671777	0.009771672	0.989777097	0.329597506	Myeloid	1	chronicity tissue
AC127502.2	0.020955038	0.016369134	1.280155567	0.199650325	Myeloid	1	chronicity tissue
FAN1	0.006567157	0.015843952	0.414489816	0.688956242	Myeloid	1	chronicity tissue
MTMR10	-0.008397505	0.011139745	-0.753832843	0.459245935	Myeloid	1	chronicity tissue
KLF13	0.001051105	0.010954092	0.095955495	0.924907467	Myeloid	1	chronicity tissue
LINC02256	0.01029415	0.01643212	0.626465092	0.550269198	Myeloid	1	chronicity tissue
FMN1	0.094221495	0.03020319	3.119587543	0.00150523	Myeloid	1	chronicity tissue
AVEN	0.01824562	0.015309079	1.191817006	0.235955291	Myeloid	1	chronicity tissue
EMC7	-0.002695394	0.008661718	-0.31118465	0.754599194	Myeloid	1	chronicity tissue
KATNBL1	-0.00133693	0.006666403	-0.200547517	0.843790997	Myeloid	1	chronicity tissue
EMC4	-0.015093882	0.007255236	-2.080412112	0.039348762	Myeloid	1	chronicity tissue
SLC12A6	0.012941334	0.012250566	1.05638657	0.292229358	Myeloid	1	chronicity tissue
NOP10	0.003222043	0.010113099	0.318600992	0.745854055	Myeloid	1	chronicity tissue
LPCAT4	-0.003463761	0.014715464	-0.23538237	0.8157571	Myeloid	1	chronicity tissue
GOLGA8A	0.071068304	0.025133893	2.827588436	0.00625486	Myeloid	1	chronicity tissue
AQR	-0.02327934	0.010537907	-2.209104831	0.029620656	Myeloid	1	chronicity tissue
ZNF770	0.001704532	0.01312315	0.129887429	0.898127016	Myeloid	1	chronicity tissue
DPH6	-0.014549521	0.011017227	-1.320615608	0.230338739	Myeloid	1	chronicity tissue
SPRED1	-0.021794757	0.015034985	-1.449602853	0.147627328	Myeloid	1	chronicity tissue
FAM98B	0.008475249	0.012717562	0.666420884	0.512111675	Myeloid	1	chronicity tissue
EIF2AK4	0.017323456	0.011296507	1.533523238	0.129148893	Myeloid	1	chronicity tissue
SRP14	0.005178571	0.004266412	1.213799962	0.232336598	Myeloid	1	chronicity tissue
BMF	0.015461724	0.015700733	0.984777187	0.337787262	Myeloid	1	chronicity tissue
PLCB2	-0.006848787	0.011332343	-0.60435759	0.551930327	Myeloid	1	chronicity tissue
INAFM2	-0.009388775	0.011881575	-0.790196123	0.429971451	Myeloid	1	chronicity tissue
KNSTRN	-0.000546541	0.015464897	-0.035340764	0.971087559	Myeloid	1	chronicity tissue
IVD	0.0173667	0.011772437	1.475200072	0.141877273	Myeloid	1	chronicity tissue
BAHD1	-0.007310222	0.012834318	-0.569583969	0.568747826	Myeloid	1	chronicity tissue
CHST14	-0.008961375	0.013807692	-0.649013261	0.5168683	Myeloid	1	chronicity tissue
CCDC32	0.005603817	0.009272523	0.604346539	0.546573607	Myeloid	1	chronicity tissue
RAD51-AS1	-0.001124717	0.017030715	-0.066040491	0.948417314	Myeloid	1	chronicity tissue
RMDN3	0.069443207	0.019791471	3.508744189	0.000493202	Myeloid	1	chronicity tissue
GCHFR	0.179833347	0.032123844	5.598126574	1.49649E-07	Myeloid	0.001403108	chronicity tissue
DNAJC17	-0.007045495	0.009219336	-0.764208433	0.44983512	Myeloid	1	chronicity tissue
ZFYVE19	0.010543305	0.010076921	1.046282442	0.302810332	Myeloid	1	chronicity tissue
SPINT1	0.018631553	0.015814157	1.178156553	0.238319581	Myeloid	1	chronicity tissue
VPS18	0.028894596	0.012589124	2.295202975	0.022298885	Myeloid	1	chronicity tissue
INO80	-0.005928389	0.010619093	-0.558276365	0.589361969	Myeloid	1	chronicity tissue
CHP1	0.016192985	0.009053314	1.788625075	0.072340397	Myeloid	1	chronicity tissue
OIP5-AS1	-0.000628404	0.008356202	-0.075202136	0.940795316	Myeloid	1	chronicity tissue
NDUFAF1	-0.017199833	0.00996654	-1.725757631	0.091536321	Myeloid	1	chronicity tissue
RTF1	0.001810542	0.008366101	0.216414088	0.832204376	Myeloid	1	chronicity tissue
RPAP1	-0.001222116	0.014924188	-0.081888264	0.934365732	Myeloid	1	chronicity tissue
MGA	-0.008837132	0.009314659	-0.948733841	0.36407335	Myeloid	1	chronicity tissue
EHD4	0.015430516	0.01342545	1.149348169	0.243212612	Myeloid	1	chronicity tissue
VPS39	-0.005883927	0.012173843	-0.483325399	0.632072842	Myeloid	1	chronicity tissue
TMEM87A	-0.013530641	0.007993876	-1.692625838	0.096111412	Myeloid	1	chronicity tissue
GANC	-0.022772795	0.011974452	-1.901781763	0.065705626	Myeloid	1	chronicity tissue
CAPN3	0.0735669	0.018647624	3.945108454	0.00012246	Myeloid	1	chronicity tissue
ZNF106	-0.00506191	0.009149133	-0.553266681	0.581304764	Myeloid	1	chronicity tissue
SNAP23	-0.003012707	0.008500578	-0.354412003	0.723839941	Myeloid	1	chronicity tissue
LRRC57	-0.01198351	0.008444998	-1.419006927	0.167592131	Myeloid	1	chronicity tissue
HAUS2	0.011354694	0.010597341	1.07146638	0.286859762	Myeloid	1	chronicity tissue
TTBK2	-0.00586697	0.014599544	-0.401859781	0.691837419	Myeloid	1	chronicity tissue
UBR1	-0.014115472	0.011154574	-1.26544245	0.220909929	Myeloid	1	chronicity tissue
TMEM62	-0.015601935	0.011720522	-1.331163888	0.181558943	Myeloid	1	chronicity tissue
CCNDBP1	0.001562585	0.006933621	0.225363413	0.822200109	Myeloid	1	chronicity tissue
ADAL	-0.002327957	0.015042503	-0.154758631	0.881576907	Myeloid	1	chronicity tissue
ZSCAN29	-0.011739913	0.015139041	-0.775472643	0.452528521	Myeloid	1	chronicity tissue
TUBGCP4	-0.017503219	0.013406032	-1.305622589	0.205219076	Myeloid	1	chronicity tissue
TP53BP1	-0.025496371	0.014406346	-1.769801361	0.086052377	Myeloid	1	chronicity tissue
PDIA3	-0.004046401	0.008009746	-0.505184633	0.610597022	Myeloid	1	chronicity tissue
SERF2	-0.001002893	0.006089947	-0.164680054	0.869290186	Myeloid	1	chronicity tissue
HYPK	-0.023461373	0.017362538	-1.351264054	0.200963456	Myeloid	1	chronicity tissue
MFAP1	-0.004332988	0.007498183	-0.577871731	0.581393159	Myeloid	1	chronicity tissue
CASC4	0.002325662	0.009020662	0.257815007	0.798709823	Myeloid	1	chronicity tissue
CTDSPL2	-0.016729883	0.012528877	-1.335305924	0.197686634	Myeloid	1	chronicity tissue
EIF3J-DT	-0.004582345	0.011470225	-0.39949913	0.693664219	Myeloid	1	chronicity tissue
EIF3J	0.004328987	0.009755901	0.443730069	0.663996845	Myeloid	1	chronicity tissue
SPG11	-0.019502093	0.009011743	-2.164075682	0.033397973	Myeloid	1	chronicity tissue
B2M	-0.026193816	0.009144752	-2.864355116	0.00550973	Myeloid	1	chronicity tissue
TRIM69	-0.052377186	0.015225741	-3.440041733	0.000966621	Myeloid	1	chronicity tissue
SORD	-0.028227527	0.014001563	-2.016026909	0.054381874	Myeloid	1	chronicity tissue
GATM	-0.092297234	0.022903251	-4.029874842	0.000123338	Myeloid	1	chronicity tissue
SPATA5L1	-0.040307021	0.01400248	-2.878563058	0.006402688	Myeloid	1	chronicity tissue
C15orf48	-0.056434031	0.032530005	-1.734830062	0.111273715	Myeloid	1	chronicity tissue
BLOC1S6	-0.001236193	0.008746861	-0.141329885	0.888853653	Myeloid	1	chronicity tissue
SQOR	-0.001803489	0.011611144	-0.155323954	0.873605617	Myeloid	1	chronicity tissue
SLC12A1	-0.084986548	0.041140811	-2.065748006	0.039606161	Myeloid	1	chronicity tissue
DUT	0.014036004	0.009246756	1.51793813	0.133258982	Myeloid	1	chronicity tissue
CEP152	-0.01038774	0.012535308	-0.828678496	0.418619127	Myeloid	1	chronicity tissue
EID1	0.001260255	0.006199951	0.203268491	0.841123374	Myeloid	1	chronicity tissue
SECISBP2L	0.017535229	0.009919255	1.767796987	0.077472055	Myeloid	1	chronicity tissue
COPS2	0.004276642	0.00879591	0.486208023	0.628713163	Myeloid	1	chronicity tissue
GALK2	-0.013393579	0.010577901	-1.26618501	0.204917058	Myeloid	1	chronicity tissue
DTWD1	-0.015827213	0.008233534	-1.922286822	0.062448723	Myeloid	1	chronicity tissue
ATP8B4	-0.003304003	0.015611449	-0.211639763	0.834204494	Myeloid	1	chronicity tissue
GABPB1	-0.024210821	0.012861173	-1.882473751	0.070034477	Myeloid	1	chronicity tissue
GABPB1-IT1	0.00133763	0.011647671	0.114840947	0.910966668	Myeloid	1	chronicity tissue
GABPB1-AS1	-0.006182339	0.016244736	-0.380574946	0.708197744	Myeloid	1	chronicity tissue
USP8	-0.024911144	0.008213644	-3.032897901	0.003408304	Myeloid	1	chronicity tissue
TRPM7	-0.004680228	0.01046687	-0.447146918	0.65842873	Myeloid	1	chronicity tissue
SPPL2A	0.009244482	0.008604734	1.074348324	0.282157925	Myeloid	1	chronicity tissue
AP4E1	-0.000162371	0.013858608	-0.011716226	0.99098683	Myeloid	1	chronicity tissue
DMXL2	-0.021271429	0.01444055	-1.473034609	0.141418445	Myeloid	1	chronicity tissue
LYSMD2	-0.038649997	0.011219774	-3.444810555	0.000893834	Myeloid	1	chronicity tissue
TMOD2	-0.004648531	0.015895097	-0.292450585	0.773559628	Myeloid	1	chronicity tissue
TMOD3	-0.011496295	0.008869409	-1.296173731	0.200351839	Myeloid	1	chronicity tissue
LEO1	-0.010705043	0.009917944	-1.07936108	0.306634763	Myeloid	1	chronicity tissue
MAPK6	-0.021148546	0.015741982	-1.343448732	0.177203637	Myeloid	1	chronicity tissue
MYO5A	0.02578217	0.01316687	1.958109258	0.050775685	Myeloid	1	chronicity tissue
ARPP19	-0.01616953	0.008690408	-1.860617925	0.064975738	Myeloid	1	chronicity tissue
FAM214A	0.017651112	0.016299041	1.08295405	0.295812343	Myeloid	1	chronicity tissue
RSL24D1	0.008863804	0.007455107	1.188957318	0.237388284	Myeloid	1	chronicity tissue
RAB27A	0.013345324	0.016069557	0.830472431	0.413860274	Myeloid	1	chronicity tissue
PIGBOS1	-0.003961324	0.008754032	-0.452514233	0.65638646	Myeloid	1	chronicity tissue
PIGB	-0.014632289	0.013701253	-1.06795258	0.305894033	Myeloid	1	chronicity tissue
CCPG1	0.014454009	0.00925386	1.561943875	0.115788576	Myeloid	1	chronicity tissue
RFX7	0.017893948	0.017381124	1.029504654	0.321400992	Myeloid	1	chronicity tissue
ZNF280D	0.012814212	0.00968821	1.322660492	0.194603127	Myeloid	1	chronicity tissue
TCF12	-0.002318575	0.013602833	-0.170447926	0.866327101	Myeloid	1	chronicity tissue
POLR2M	0.000151177	0.010323526	0.014643953	0.988408596	Myeloid	1	chronicity tissue
AQP9	-0.06798502	0.026749732	-2.541521568	0.012456454	Myeloid	1	chronicity tissue
ADAM10	-0.015032804	0.010580581	-1.420791937	0.157710633	Myeloid	1	chronicity tissue
MINDY2	-0.00102222	0.013649776	-0.074889174	0.939719088	Myeloid	1	chronicity tissue
RNF111	-0.008466517	0.010466938	-0.808881938	0.422257923	Myeloid	1	chronicity tissue
SLTM	-0.001229816	0.007544943	-0.162998776	0.872437412	Myeloid	1	chronicity tissue
MYO1E	0.017621348	0.022914026	0.769020161	0.446372109	Myeloid	1	chronicity tissue
GTF2A2	0.005576729	0.005458309	1.021695337	0.30710601	Myeloid	1	chronicity tissue
BNIP2	-0.008685613	0.007091054	-1.224869111	0.225218073	Myeloid	1	chronicity tissue
ANXA2	0.026034768	0.012146028	2.143479972	0.029502794	Myeloid	1	chronicity tissue
ICE2	-0.013704205	0.010506508	-1.304353891	0.19655541	Myeloid	1	chronicity tissue
VPS13C	0.01276327	0.009302414	1.372038491	0.173775134	Myeloid	1	chronicity tissue
TPM1	0.013518627	0.013567348	0.996408894	0.317079315	Myeloid	1	chronicity tissue
LACTB	-0.006986007	0.009847348	-0.709430358	0.478635288	Myeloid	1	chronicity tissue
RPS27L	-0.014442252	0.010566696	-1.366770758	0.168704363	Myeloid	1	chronicity tissue
RAB8B	-0.010499938	0.00978415	-1.0731579	0.287883358	Myeloid	1	chronicity tissue
APH1B	-0.020616432	0.010339092	-1.994027199	0.046822886	Myeloid	1	chronicity tissue
CA12	-0.073131898	0.024855367	-2.942298066	0.004347464	Myeloid	1	chronicity tissue
USP3	-0.004835331	0.008593301	-0.56268609	0.576628102	Myeloid	1	chronicity tissue
HERC1	8.66007E-05	0.008491582	0.010198413	0.991955122	Myeloid	1	chronicity tissue
CIAO2A	0.010761484	0.007707616	1.396214431	0.163247532	Myeloid	1	chronicity tissue
SNX1	-0.013936378	0.008995515	-1.549258428	0.121032976	Myeloid	1	chronicity tissue
PPIB	-0.004585742	0.00723253	-0.634043901	0.53266774	Myeloid	1	chronicity tissue
CSNK1G1	-0.017543591	0.010867345	-1.61434007	0.112392479	Myeloid	1	chronicity tissue
TRIP4	-0.022695066	0.009999983	-2.269510428	0.03046274	Myeloid	1	chronicity tissue
ZNF609	-0.000257392	0.013251352	-0.019423822	0.984636735	Myeloid	1	chronicity tissue
OAZ2	-0.033436121	0.009140556	-3.657996209	0.00041111	Myeloid	1	chronicity tissue
PLEKHO2	-0.022229938	0.010088416	-2.20351121	0.02714615	Myeloid	1	chronicity tissue
AC103691.1	0.005493842	0.015031661	0.365484688	0.722415996	Myeloid	1	chronicity tissue
SPG21	0.008372245	0.008933574	0.937166378	0.344048859	Myeloid	1	chronicity tissue
MTFMT	0.05102942	0.012053672	4.233516705	5.12827E-05	Myeloid	0.480826587	chronicity tissue
PDCD7	-0.004208446	0.009957605	-0.422636408	0.683223829	Myeloid	1	chronicity tissue
CLPX	0.021007383	0.010730759	1.957679192	0.051138076	Myeloid	1	chronicity tissue
DPP8	-0.001571055	0.010310786	-0.152370082	0.880732992	Myeloid	1	chronicity tissue
HACD3	0.006948509	0.012043068	0.576971694	0.565287425	Myeloid	1	chronicity tissue
INTS14	-0.011245922	0.009685705	-1.161084534	0.24424023	Myeloid	1	chronicity tissue
DENND4A	0.008990033	0.011695305	0.768687343	0.452090432	Myeloid	1	chronicity tissue
RAB11A	0.000940903	0.006271295	0.150033223	0.880052034	Myeloid	1	chronicity tissue
DIS3L	-0.022709713	0.013145553	-1.727558591	0.094567947	Myeloid	1	chronicity tissue
TIPIN	-0.01433296	0.016527196	-0.867234833	0.400070398	Myeloid	1	chronicity tissue
MAP2K1	-0.006977986	0.010543397	-0.661834677	0.506068585	Myeloid	1	chronicity tissue
SNAPC5	-0.006343732	0.006483901	-0.978382034	0.340413844	Myeloid	1	chronicity tissue
RPL4	0.025581593	0.008437676	3.031829356	0.002963283	Myeloid	1	chronicity tissue
SMAD3	-0.042252246	0.017332901	-2.437690317	0.020028842	Myeloid	1	chronicity tissue
AAGAB	-0.014423458	0.011248042	-1.282308288	0.213395289	Myeloid	1	chronicity tissue
C15orf61	0.014559213	0.011891203	1.224368464	0.221966496	Myeloid	1	chronicity tissue
MAP2K5	0.021003855	0.013350098	1.573310914	0.120523891	Myeloid	1	chronicity tissue
PIAS1	-0.020875517	0.008620416	-2.421636844	0.01721434	Myeloid	1	chronicity tissue
CALML4	-0.067809802	0.017558147	-3.862013585	0.00016053	Myeloid	1	chronicity tissue
CLN6	7.41234E-05	0.012237087	0.006057278	0.995094881	Myeloid	1	chronicity tissue
FEM1B	-0.001887458	0.012876723	-0.146579101	0.883177005	Myeloid	1	chronicity tissue
ANP32A	-0.012405567	0.005480769	-2.26347205	0.027839022	Myeloid	1	chronicity tissue
GLCE	-0.000488289	0.011923512	-0.040951804	0.967839193	Myeloid	1	chronicity tissue
RPLP1	0.023133832	0.007709909	3.000532437	0.003705954	Myeloid	1	chronicity tissue
TLE3	0.005847956	0.013050841	0.448090334	0.659083213	Myeloid	1	chronicity tissue
UACA	0.005134243	0.018990187	0.270362947	0.786711368	Myeloid	1	chronicity tissue
MYO9A	0.003204728	0.01286895	0.249027916	0.805891197	Myeloid	1	chronicity tissue
PKM	-0.00910852	0.01108533	-0.821673337	0.404684038	Myeloid	1	chronicity tissue
PARP6	0.007989856	0.010666518	0.749059442	0.462717479	Myeloid	1	chronicity tissue
HEXA	0.06646491	0.01462879	4.543431924	7.66564E-06	Myeloid	0.071873019	chronicity tissue
ARIH1	-0.010034518	0.011424112	-0.878363091	0.380500209	Myeloid	1	chronicity tissue
BBS4	0.009781169	0.012408736	0.788248622	0.433470776	Myeloid	1	chronicity tissue
ADPGK	-0.000376286	0.007247919	-0.051916466	0.959242229	Myeloid	1	chronicity tissue
NPTN	-0.00328621	0.010265681	-0.320116115	0.747956259	Myeloid	1	chronicity tissue
CD276	0.037194001	0.0283798	1.310580079	0.172748981	Myeloid	1	chronicity tissue
STOML1	-0.071587943	0.017439705	-4.104882641	0.000170299	Myeloid	1	chronicity tissue
PML	-0.075317744	0.016509501	-4.562084772	1.91389E-05	Myeloid	0.179446787	chronicity tissue
UBL7	-0.024139266	0.008399892	-2.873758948	0.004722388	Myeloid	1	chronicity tissue
UBL7-AS1	-0.011781709	0.012777806	-0.92204472	0.385767847	Myeloid	1	chronicity tissue
ARID3B	0.016788888	0.015204033	1.104239138	0.280801622	Myeloid	1	chronicity tissue
CLK3	-0.012982925	0.009248395	-1.403802985	0.163140383	Myeloid	1	chronicity tissue
EDC3	-0.011363098	0.015368814	-0.73936077	0.470025058	Myeloid	1	chronicity tissue
CSK	-0.043349668	0.00930951	-4.656493086	7.51702E-06	Myeloid	0.070479577	chronicity tissue
ULK3	0.016055044	0.011269187	1.424685198	0.155928279	Myeloid	1	chronicity tissue
SCAMP2	-0.001748405	0.007776115	-0.224843018	0.822501538	Myeloid	1	chronicity tissue
MPI	0.003167473	0.012188683	0.259870019	0.799121527	Myeloid	1	chronicity tissue
FAM219B	-0.00206033	0.00947875	-0.21736304	0.830868778	Myeloid	1	chronicity tissue
COX5A	-0.000102154	0.007174949	-0.014237531	0.988725015	Myeloid	1	chronicity tissue
RPP25	-0.011630854	0.014281538	-0.814397881	0.407426928	Myeloid	1	chronicity tissue
PPCDC	-0.042750087	0.013552986	-3.154292916	0.002667277	Myeloid	1	chronicity tissue
C15orf39	-0.053117692	0.015988244	-3.322296819	0.00112791	Myeloid	1	chronicity tissue
COMMD4	-0.019958848	0.00798819	-2.498544568	0.014620076	Myeloid	1	chronicity tissue
MAN2C1	0.018053021	0.010165656	1.775883575	0.076867839	Myeloid	1	chronicity tissue
SIN3A	0.008013222	0.012399304	0.64626386	0.531287068	Myeloid	1	chronicity tissue
PTPN9	-0.022607167	0.012121641	-1.865025362	0.064503652	Myeloid	1	chronicity tissue
SNUPN	-0.003171864	0.009163987	-0.346122733	0.730228538	Myeloid	1	chronicity tissue
IMP3	0.006068811	0.006579449	0.922388978	0.359729461	Myeloid	1	chronicity tissue
UBE2Q2	0.018799769	0.008302102	2.264459052	0.024476932	Myeloid	1	chronicity tissue
FBXO22	-0.014016917	0.009780442	-1.433157771	0.156837237	Myeloid	1	chronicity tissue
ETFA	-0.002286649	0.006390282	-0.357832177	0.717976369	Myeloid	1	chronicity tissue
SCAPER	0.003902554	0.013888554	0.280990693	0.780520097	Myeloid	1	chronicity tissue
RCN2	0.010138074	0.008721175	1.162466557	0.247632782	Myeloid	1	chronicity tissue
PSTPIP1	0.017457677	0.012259504	1.424011697	0.162425018	Myeloid	1	chronicity tissue
TSPAN3	0.006076986	0.010526985	0.577276983	0.563277067	Myeloid	1	chronicity tissue
PEAK1	-0.004999086	0.018398007	-0.271718903	0.785124704	Myeloid	1	chronicity tissue
HMG20A	-0.009937971	0.01304748	-0.761677423	0.454106492	Myeloid	1	chronicity tissue
TBC1D2B	0.010581847	0.012091599	0.875140407	0.385535397	Myeloid	1	chronicity tissue
IDH3A	-0.006170508	0.013583579	-0.454262326	0.660129281	Myeloid	1	chronicity tissue
DNAJA4	-0.041791661	0.017357003	-2.40776937	0.017572754	Myeloid	1	chronicity tissue
WDR61	-0.00876644	0.006828947	-1.283717683	0.221408778	Myeloid	1	chronicity tissue
IREB2	-0.020588379	0.010348712	-1.989463049	0.049569438	Myeloid	1	chronicity tissue
PSMA4	-0.03378842	0.010215848	-3.307451371	0.001343951	Myeloid	1	chronicity tissue
MORF4L1	0.005467162	0.004606079	1.186944749	0.233747623	Myeloid	1	chronicity tissue
CTSH	0.008891198	0.0095231	0.933645309	0.348295326	Myeloid	1	chronicity tissue
TMED3	-0.00108598	0.009765611	-0.111204503	0.91095413	Myeloid	1	chronicity tissue
MTHFS	0.013187286	0.011618418	1.135032866	0.251799369	Myeloid	1	chronicity tissue
AC015871.7	0.020957429	0.017448632	1.201092941	0.231459003	Myeloid	1	chronicity tissue
AC015871.1	-0.008351779	0.019236069	-0.434172851	0.667491588	Myeloid	1	chronicity tissue
BCL2A1	-0.025209017	0.018493614	-1.363120066	0.159007382	Myeloid	1	chronicity tissue
ZFAND6	-0.011320621	0.006820276	-1.659847786	0.099925669	Myeloid	1	chronicity tissue
FAH	0.106188676	0.02361435	4.496785801	3.67503E-06	Myeloid	0.034457117	chronicity tissue
MESD	0.012256369	0.007759452	1.57954049	0.112702011	Myeloid	1	chronicity tissue
TLNRD1	-0.016358182	0.010531896	-1.5532039	0.113782137	Myeloid	1	chronicity tissue
IL16	-0.013961332	0.012616296	-1.106610937	0.286675959	Myeloid	1	chronicity tissue
EFL1	-0.010588464	0.013328091	-0.794447188	0.428356955	Myeloid	1	chronicity tissue
RPS17	0.003831618	0.008102908	0.472869453	0.63980623	Myeloid	1	chronicity tissue
WHAMM	-0.013907444	0.010416432	-1.335144658	0.185498954	Myeloid	1	chronicity tissue
RAMAC	-0.006978173	0.012149933	-0.574338368	0.561026992	Myeloid	1	chronicity tissue
C15orf40	0.001140512	0.007982067	0.142884267	0.888608885	Myeloid	1	chronicity tissue
BTBD1	0.013394665	0.009181506	1.458874552	0.150400036	Myeloid	1	chronicity tissue
TM6SF1	0.044400175	0.015275717	2.906585248	0.004063631	Myeloid	1	chronicity tissue
WDR73	-0.014099099	0.009450617	-1.491870781	0.148171684	Myeloid	1	chronicity tissue
NMB	0.100690809	0.034528297	2.916182328	0.002997976	Myeloid	1	chronicity tissue
SEC11A	0.009019073	0.006236366	1.446206527	0.148050963	Myeloid	1	chronicity tissue
ZNF592	-0.001056015	0.011527345	-0.091609547	0.927520159	Myeloid	1	chronicity tissue
PDE8A	-0.004420696	0.013229892	-0.334144555	0.734331879	Myeloid	1	chronicity tissue
AKAP13	-0.013490931	0.00829794	-1.62581695	0.110566691	Myeloid	1	chronicity tissue
MRPL46	-0.014758621	0.008387622	-1.759571483	0.087844993	Myeloid	1	chronicity tissue
MRPS11	-0.016760063	0.006752458	-2.482068343	0.017779856	Myeloid	1	chronicity tissue
AEN	-0.055386686	0.018346313	-3.018954575	0.003556117	Myeloid	1	chronicity tissue
ISG20	-0.039301355	0.029441702	-1.334887353	0.210881729	Myeloid	1	chronicity tissue
ABHD2	-0.006824952	0.014170029	-0.481647013	0.63369573	Myeloid	1	chronicity tissue
POLG	-0.002361099	0.009130423	-0.258596907	0.798498458	Myeloid	1	chronicity tissue
ANPEP	-0.002273517	0.02142936	-0.106093575	0.913593476	Myeloid	1	chronicity tissue
AP3S2	-0.035795942	0.008497302	-4.212624353	0.000150827	Myeloid	1	chronicity tissue
ARPIN	-0.002807387	0.019137105	-0.146698646	0.885440084	Myeloid	1	chronicity tissue
ZNF710	-0.027727474	0.012114333	-2.288815483	0.025375821	Myeloid	1	chronicity tissue
AC087284.1	-0.044662095	0.016173318	-2.761467756	0.006526038	Myeloid	1	chronicity tissue
IDH2	-0.01507738	0.009488449	-1.58902476	0.115056814	Myeloid	1	chronicity tissue
SEMA4B	-0.019359531	0.01560058	-1.24094942	0.228040006	Myeloid	1	chronicity tissue
CIB1	0.014103131	0.007164274	1.96853601	0.052275822	Myeloid	1	chronicity tissue
NGRN	-0.006793309	0.00703241	-0.966000106	0.334340132	Myeloid	1	chronicity tissue
IQGAP1	-0.002124715	0.009520218	-0.223179229	0.822269525	Myeloid	1	chronicity tissue
CRTC3	0.023502044	0.011806455	1.990609705	0.049912512	Myeloid	1	chronicity tissue
FURIN	0.035604094	0.01737706	2.048913545	0.033523504	Myeloid	1	chronicity tissue
FES	0.024153083	0.010240609	2.358559264	0.019080548	Myeloid	1	chronicity tissue
MAN2A2	0.008459283	0.0138591	0.61037747	0.545522363	Myeloid	1	chronicity tissue
HDDC3	-0.005651739	0.009303067	-0.607513541	0.547844962	Myeloid	1	chronicity tissue
UNC45A	0.004858851	0.009453162	0.513992223	0.608482017	Myeloid	1	chronicity tissue
VPS33B	-0.020411746	0.011562873	-1.765283204	0.075941373	Myeloid	1	chronicity tissue
SLCO3A1	-0.018169293	0.013917896	-1.305462595	0.191901397	Myeloid	1	chronicity tissue
LINC01578	0.000466652	0.007174949	0.065039039	0.94824484	Myeloid	1	chronicity tissue
CHD2	0.009571983	0.008048771	1.189247707	0.237524113	Myeloid	1	chronicity tissue
ARRDC4	0.038574706	0.019409364	1.987427647	0.039954336	Myeloid	1	chronicity tissue
IGF1R	-0.008937648	0.020166062	-0.443202459	0.659773247	Myeloid	1	chronicity tissue
LRRC28	0.022982321	0.012218199	1.880990816	0.068159115	Myeloid	1	chronicity tissue
MEF2A	0.007880006	0.010678998	0.737897544	0.460611581	Myeloid	1	chronicity tissue
LINS1	0.003097011	0.012451726	0.248721422	0.805165027	Myeloid	1	chronicity tissue
ASB7	-0.036758935	0.014291683	-2.572050763	0.011617333	Myeloid	1	chronicity tissue
LRRK1	-0.019515404	0.011624531	-1.678812129	0.101695767	Myeloid	1	chronicity tissue
CHSY1	-0.034156665	0.016082997	-2.123774813	0.036395957	Myeloid	1	chronicity tissue
SELENOS	0.021104504	0.009229484	2.28663952	0.024658399	Myeloid	1	chronicity tissue
SNRPA1	0.005681208	0.006494019	0.874836923	0.382957533	Myeloid	1	chronicity tissue
TM2D3	-0.026985054	0.00876754	-3.077836382	0.002813003	Myeloid	1	chronicity tissue
TARSL2	0.022475964	0.016936331	1.327085835	0.19629587	Myeloid	1	chronicity tissue
POLR3K	-0.003836507	0.010712394	-0.358137203	0.72112543	Myeloid	1	chronicity tissue
SNRNP25	-0.012102667	0.011736046	-1.031238824	0.313621872	Myeloid	1	chronicity tissue
MPG	0.006883035	0.00786517	0.875128542	0.384825304	Myeloid	1	chronicity tissue
NPRL3	0.000553077	0.008852769	0.06247508	0.952527611	Myeloid	1	chronicity tissue
LUC7L	0.016072695	0.008646937	1.858773126	0.068707383	Myeloid	1	chronicity tissue
FAM234A	0.015479258	0.010370923	1.492563191	0.1495545	Myeloid	1	chronicity tissue
AXIN1	0.025788429	0.013081572	1.971355491	0.054386158	Myeloid	1	chronicity tissue
MRPL28	-0.013706437	0.006513028	-2.104464692	0.039411299	Myeloid	1	chronicity tissue
TMEM8A	-0.020088608	0.010053347	-1.998201043	0.044953671	Myeloid	1	chronicity tissue
NME4	0.014817475	0.013342634	1.110536007	0.278384799	Myeloid	1	chronicity tissue
DECR2	-0.003775101	0.013990753	-0.269828303	0.79155868	Myeloid	1	chronicity tissue
RAB11FIP3	-0.091744169	0.02196076	-4.177640823	0.000110243	Myeloid	1	chronicity tissue
CAPN15	-0.007746909	0.01120937	-0.691110141	0.49661969	Myeloid	1	chronicity tissue
PIGQ	0.007433542	0.015463025	0.480730132	0.6311997	Myeloid	1	chronicity tissue
RAB40C	-0.01413149	0.012806785	-1.103437781	0.282871813	Myeloid	1	chronicity tissue
METTL26	0.00080211	0.00706635	0.113511262	0.910695996	Myeloid	1	chronicity tissue
MCRIP2	0.023267079	0.01313922	1.770811269	0.068387552	Myeloid	1	chronicity tissue
RHOT2	-0.007418288	0.007941936	-0.934065409	0.352145645	Myeloid	1	chronicity tissue
STUB1	0.01161212	0.005222209	2.223603292	0.028340446	Myeloid	1	chronicity tissue
JMJD8	-0.017327427	0.008609964	-2.012485551	0.051537232	Myeloid	1	chronicity tissue
WDR24	0.023994157	0.012317776	1.947929251	0.052597914	Myeloid	1	chronicity tissue
METRN	0.001644287	0.013523589	0.121586592	0.902732168	Myeloid	1	chronicity tissue
ANTKMT	-0.002162113	0.007862879	-0.274977308	0.782701783	Myeloid	1	chronicity tissue
HAGHL	0.10003398	0.027868133	3.589547213	0.000451811	Myeloid	1	chronicity tissue
CIAO3	0.001781228	0.011091734	0.160590604	0.872449816	Myeloid	1	chronicity tissue
RPUSD1	-0.026272218	0.011453423	-2.293831162	0.030687261	Myeloid	1	chronicity tissue
LMF1	-0.006641017	0.013933645	-0.476617375	0.637747447	Myeloid	1	chronicity tissue
UBE2I	-0.003792161	0.005622709	-0.6744367	0.499052331	Myeloid	1	chronicity tissue
TSR3	-0.014388799	0.006003456	-2.396752705	0.020778833	Myeloid	1	chronicity tissue
GNPTG	0.01782906	0.008671203	2.056123075	0.041783349	Myeloid	1	chronicity tissue
UNKL	-0.020167825	0.0160094	-1.259748961	0.218655717	Myeloid	1	chronicity tissue
C16orf91	-0.032837254	0.00933098	-3.519164393	0.000894884	Myeloid	1	chronicity tissue
CLCN7	0.010998097	0.009022548	1.218956906	0.221249572	Myeloid	1	chronicity tissue
TELO2	-0.021684562	0.010758186	-2.015633637	0.062860091	Myeloid	1	chronicity tissue
CRAMP1	-0.036226045	0.014959596	-2.421592447	0.018745326	Myeloid	1	chronicity tissue
JPT2	-0.021985275	0.014991967	-1.466470323	0.141671176	Myeloid	1	chronicity tissue
MAPK8IP3	0.003670141	0.01343637	0.273149759	0.785178483	Myeloid	1	chronicity tissue
NME3	0.024576941	0.008062187	3.0484209	0.003114222	Myeloid	1	chronicity tissue
MRPS34	0.00282467	0.007012563	0.402801312	0.690596937	Myeloid	1	chronicity tissue
EME2	-0.002193248	0.017685492	-0.124013976	0.903379117	Myeloid	1	chronicity tissue
SPSB3	0.021622032	0.009801678	2.205952185	0.030196801	Myeloid	1	chronicity tissue
NUBP2	-0.003446524	0.0072106	-0.477980245	0.642805285	Myeloid	1	chronicity tissue
HAGH	0.001618607	0.009285784	0.174310209	0.859507699	Myeloid	1	chronicity tissue
FAHD1	-0.005311852	0.012386238	-0.428851109	0.669182897	Myeloid	1	chronicity tissue
MSRB1	-0.006929423	0.013584551	-0.510095802	0.6156581	Myeloid	1	chronicity tissue
NDUFB10	0.006228114	0.005306846	1.17359987	0.24131468	Myeloid	1	chronicity tissue
RPS2	0.010699319	0.008411105	1.272046803	0.212001475	Myeloid	1	chronicity tissue
SNHG9	0.013005318	0.017536637	0.741608423	0.457811883	Myeloid	1	chronicity tissue
TBL3	-0.017620405	0.011080808	-1.590173325	0.121711959	Myeloid	1	chronicity tissue
GFER	-0.005170714	0.008300459	-0.622943111	0.533141603	Myeloid	1	chronicity tissue
ZNF598	-0.030133677	0.012202356	-2.469496659	0.012718865	Myeloid	1	chronicity tissue
SLC9A3R2	-0.08284951	0.023190427	-3.57257367	0.000397336	Myeloid	1	chronicity tissue
NTHL1	-0.02024189	0.011315526	-1.788859835	0.092952692	Myeloid	1	chronicity tissue
TSC2	-0.019107504	0.00967693	-1.974541954	0.049762249	Myeloid	1	chronicity tissue
PKD1	-0.000607429	0.011296217	-0.053772793	0.957156506	Myeloid	1	chronicity tissue
TRAF7	0.007222841	0.008966697	0.805518555	0.418262479	Myeloid	1	chronicity tissue
MLST8	-0.006624055	0.010706983	-0.618666813	0.532367463	Myeloid	1	chronicity tissue
PGP	0.012085109	0.008231286	1.468192091	0.147545575	Myeloid	1	chronicity tissue
E4F1	-0.016634664	0.013051148	-1.274574717	0.208218614	Myeloid	1	chronicity tissue
ECI1	-0.003839397	0.006778658	-0.566394842	0.572554614	Myeloid	1	chronicity tissue
RNPS1	-0.011472664	0.005101567	-2.248851016	0.033742976	Myeloid	1	chronicity tissue
TBC1D24	-0.030340636	0.015795884	-1.920793789	0.065733116	Myeloid	1	chronicity tissue
ATP6V0C	-0.017984916	0.009373661	-1.918665061	0.054559446	Myeloid	1	chronicity tissue
AMDHD2	0.009165425	0.011536502	0.794471799	0.419413502	Myeloid	1	chronicity tissue
PDPK1	-0.022397888	0.009244591	-2.422810133	0.018166604	Myeloid	1	chronicity tissue
ERVK13-1	-0.031313127	0.01283623	-2.439433302	0.021442523	Myeloid	1	chronicity tissue
KCTD5	0.023139141	0.010280538	2.25077151	0.026505999	Myeloid	1	chronicity tissue
SRRM2	0.010196603	0.007662356	1.330739816	0.18490863	Myeloid	1	chronicity tissue
ELOB	0.021690365	0.006096776	3.557677578	0.000440541	Myeloid	1	chronicity tissue
FLYWCH2	0.01081715	0.01053815	1.026475318	0.308881018	Myeloid	1	chronicity tissue
FLYWCH1	0.006752256	0.016836146	0.401057128	0.690713522	Myeloid	1	chronicity tissue
PAQR4	-0.009539802	0.01792507	-0.532204456	0.584727072	Myeloid	1	chronicity tissue
TNFRSF12A	0.047844607	0.024004602	1.993143133	0.040778446	Myeloid	1	chronicity tissue
HCFC1R1	0.010348826	0.011718015	0.883155208	0.366805998	Myeloid	1	chronicity tissue
THOC6	-0.002078136	0.007562051	-0.274811094	0.785048893	Myeloid	1	chronicity tissue
AC108134.3	0.033356135	0.01230163	2.711521606	0.007431723	Myeloid	1	chronicity tissue
ZNF213	0.004327204	0.014687069	0.294626763	0.767875229	Myeloid	1	chronicity tissue
ZNF200	-0.034984673	0.016542022	-2.114897007	0.0413467	Myeloid	1	chronicity tissue
MEFV	-0.050120793	0.0210774	-2.377939985	0.01996858	Myeloid	1	chronicity tissue
LINC00921	0.000722098	0.016042101	0.045012651	0.964558659	Myeloid	1	chronicity tissue
ZNF263	-0.005525971	0.013063586	-0.423005671	0.675273403	Myeloid	1	chronicity tissue
ZNF75A	-0.001585375	0.0125021	-0.126808663	0.902967031	Myeloid	1	chronicity tissue
ZSCAN32	-0.010688014	0.015243242	-0.701164097	0.498184642	Myeloid	1	chronicity tissue
NAA60	-0.025913074	0.010132175	-2.557503604	0.011726746	Myeloid	1	chronicity tissue
CLUAP1	0.001214579	0.016136797	0.075267676	0.940116748	Myeloid	1	chronicity tissue
DNASE1	-0.046439677	0.01530406	-3.03446769	0.002913417	Myeloid	1	chronicity tissue
TRAP1	-0.026241798	0.013374712	-1.962045835	0.054985412	Myeloid	1	chronicity tissue
CREBBP	-0.010074605	0.009575482	-1.052125009	0.306374268	Myeloid	1	chronicity tissue
ADCY9	0.023799748	0.020092295	1.184521141	0.239601849	Myeloid	1	chronicity tissue
TFAP4	0.018214891	0.014160904	1.286280208	0.205527323	Myeloid	1	chronicity tissue
PAM16	0.01318887	0.008611819	1.531484897	0.126107704	Myeloid	1	chronicity tissue
CORO7	-0.015475006	0.007315022	-2.115510509	0.037759883	Myeloid	1	chronicity tissue
DNAJA3	-0.013829029	0.009198976	-1.503322619	0.131358267	Myeloid	1	chronicity tissue
NMRAL1	0.005575571	0.01016388	0.548567208	0.582133443	Myeloid	1	chronicity tissue
HMOX2	0.011522738	0.009142258	1.260382135	0.205047186	Myeloid	1	chronicity tissue
CDIP1	-0.031065523	0.015791749	-1.967199634	0.057830765	Myeloid	1	chronicity tissue
UBALD1	-0.029724225	0.0104072	-2.856121176	0.004814314	Myeloid	1	chronicity tissue
MGRN1	-0.032467778	0.010512106	-3.088608375	0.002554436	Myeloid	1	chronicity tissue
NUDT16L1	-0.005046176	0.008723847	-0.57843472	0.566893209	Myeloid	1	chronicity tissue
ANKS3	0.008575823	0.01324506	0.647473319	0.5367226	Myeloid	1	chronicity tissue
ZNF500	0.019975647	0.017591088	1.135554946	0.271387502	Myeloid	1	chronicity tissue
ROGDI	-0.016094259	0.014242876	-1.129986601	0.269608354	Myeloid	1	chronicity tissue
GLYR1	-0.001473741	0.008251371	-0.178605538	0.859167784	Myeloid	1	chronicity tissue
UBN1	-0.012405058	0.010638671	-1.166034552	0.245627517	Myeloid	1	chronicity tissue
NAGPA	0.008450652	0.009855307	0.857472268	0.388570351	Myeloid	1	chronicity tissue
ALG1	-0.014788599	0.013427233	-1.101388448	0.281092673	Myeloid	1	chronicity tissue
EEF2KMT	-0.016690245	0.013646258	-1.223063825	0.229931487	Myeloid	1	chronicity tissue
METTL22	-0.016194923	0.010637384	-1.522453553	0.132042815	Myeloid	1	chronicity tissue
ABAT	-0.051765745	0.016015436	-3.232240868	0.002178205	Myeloid	1	chronicity tissue
TMEM186	-0.018649517	0.011074062	-1.684071945	0.090608394	Myeloid	1	chronicity tissue
PMM2	0.013033619	0.011931426	1.092377318	0.294322954	Myeloid	1	chronicity tissue
CARHSP1	0.02366441	0.011657453	2.029981199	0.043111634	Myeloid	1	chronicity tissue
USP7	-0.004661894	0.009092124	-0.512739865	0.612250746	Myeloid	1	chronicity tissue
C16orf72	-0.021413334	0.012223853	-1.751766257	0.083317365	Myeloid	1	chronicity tissue
ATF7IP2	0.014619906	0.013378568	1.092785617	0.283522856	Myeloid	1	chronicity tissue
NUBP1	-0.033111609	0.008978836	-3.687739673	0.000368262	Myeloid	1	chronicity tissue
CIITA	0.028720327	0.015085887	1.903787731	0.06835298	Myeloid	1	chronicity tissue
DEXI	0.074733168	0.020882007	3.578830681	0.000264099	Myeloid	1	chronicity tissue
CLEC16A	-0.007867793	0.012991817	-0.605596043	0.560049295	Myeloid	1	chronicity tissue
SOCS1	0.042934798	0.026180646	1.639944192	0.113347314	Myeloid	1	chronicity tissue
LITAF	0.021572399	0.012481695	1.72832281	0.085539157	Myeloid	1	chronicity tissue
SNN	-0.022329199	0.011930754	-1.871566464	0.06267548	Myeloid	1	chronicity tissue
TXNDC11	0.001062341	0.009552619	0.111209423	0.910594346	Myeloid	1	chronicity tissue
AC007613.1	-0.073088148	0.025403607	-2.877077546	0.005662834	Myeloid	1	chronicity tissue
ZC3H7A	-0.007089403	0.008932057	-0.79370321	0.439851395	Myeloid	1	chronicity tissue
RSL1D1	0.020978564	0.006779791	3.094278685	0.002323687	Myeloid	1	chronicity tissue
GSPT1	0.001119065	0.008704176	0.128566434	0.89742835	Myeloid	1	chronicity tissue
SNX29	0.025638163	0.010846288	2.363773015	0.020028463	Myeloid	1	chronicity tissue
CPPED1	-0.026028698	0.01212311	-2.14703138	0.033571935	Myeloid	1	chronicity tissue
ERCC4	-0.014392075	0.012841136	-1.120778922	0.270844936	Myeloid	1	chronicity tissue
MRTFB	-0.007166103	0.01460049	-0.490812466	0.622944895	Myeloid	1	chronicity tissue
PARN	-0.002163165	0.009346516	-0.231440748	0.823995876	Myeloid	1	chronicity tissue
BFAR	-0.010902961	0.005874658	-1.855931154	0.063507968	Myeloid	1	chronicity tissue
NOMO1	0.003384315	0.02272138	0.148948475	0.879108599	Myeloid	1	chronicity tissue
PDXDC1	0.02853193	0.012848198	2.220695107	0.026978902	Myeloid	1	chronicity tissue
NTAN1	0.034446614	0.015256516	2.257829617	0.020126459	Myeloid	1	chronicity tissue
RRN3	-0.012445669	0.00943421	-1.319206329	0.204681605	Myeloid	1	chronicity tissue
MARF1	0.005495404	0.011987141	0.458441631	0.653539266	Myeloid	1	chronicity tissue
NDE1	0.014887313	0.011483173	1.296445875	0.204499551	Myeloid	1	chronicity tissue
AC026401.3	0.002973842	0.018045278	0.164798898	0.871058351	Myeloid	1	chronicity tissue
FOPNL	-0.006337055	0.009316167	-0.680221241	0.508467473	Myeloid	1	chronicity tissue
ABCC1	0.002081395	0.012435382	0.167376874	0.868147315	Myeloid	1	chronicity tissue
XYLT1	-0.056990519	0.018257982	-3.121402937	0.002936516	Myeloid	1	chronicity tissue
RPS15A	0.025755337	0.008328794	3.092324686	0.002771511	Myeloid	1	chronicity tissue
ARL6IP1	0.005433944	0.009850443	0.551644594	0.580650765	Myeloid	1	chronicity tissue
SMG1	-0.00654232	0.008232746	-0.794670462	0.432061493	Myeloid	1	chronicity tissue
COQ7	-0.011189881	0.017309231	-0.646469023	0.532488881	Myeloid	1	chronicity tissue
ITPRIPL2	-0.016281122	0.012906891	-1.261428652	0.216274389	Myeloid	1	chronicity tissue
SYT17	-0.049692144	0.020394153	-2.436587793	0.018653153	Myeloid	1	chronicity tissue
GDE1	0.002874481	0.00959082	0.299711695	0.762643446	Myeloid	1	chronicity tissue
CCP110	-0.007336154	0.014649067	-0.500793265	0.627082753	Myeloid	1	chronicity tissue
VPS35L	-0.011730971	0.009715681	-1.207426491	0.22165595	Myeloid	1	chronicity tissue
KNOP1	0.008872394	0.011198962	0.792251445	0.431260898	Myeloid	1	chronicity tissue
UMOD	-0.164954985	0.043885438	-3.758763534	0.000498318	Myeloid	1	chronicity tissue
THUMPD1	-0.005109138	0.008176154	-0.624882752	0.53823876	Myeloid	1	chronicity tissue
LYRM1	-0.019199678	0.01166712	-1.645622645	0.107857044	Myeloid	1	chronicity tissue
TMEM159	0.023402075	0.012743303	1.836421456	0.072290603	Myeloid	1	chronicity tissue
METTL9	-0.007058223	0.010104377	-0.698531206	0.491927136	Myeloid	1	chronicity tissue
AC005632.3	0.034947879	0.015701704	2.225737996	0.02976087	Myeloid	1	chronicity tissue
IGSF6	-0.00195	0.012499793	-0.156002565	0.876161206	Myeloid	1	chronicity tissue
OTOA	0.1530114	0.034422509	4.445097226	5.65625E-06	Myeloid	0.053032956	chronicity tissue
UQCRC2	-0.003856982	0.00712967	-0.540976218	0.588105252	Myeloid	1	chronicity tissue
MOSMO	-0.015044068	0.012010926	-1.252531838	0.214629552	Myeloid	1	chronicity tissue
EEF2K	0.002734835	0.017220692	0.158810962	0.874854425	Myeloid	1	chronicity tissue
POLR3E	-0.027688062	0.012370694	-2.238197864	0.034160698	Myeloid	1	chronicity tissue
NPIPB5	0.005265427	0.015594769	0.33764056	0.738182322	Myeloid	1	chronicity tissue
COG7	0.016679251	0.011657142	1.430818226	0.170322853	Myeloid	1	chronicity tissue
GGA2	0.005935881	0.00943003	0.629465774	0.5316222	Myeloid	1	chronicity tissue
UBFD1	-0.016838779	0.011200156	-1.503441479	0.149030503	Myeloid	1	chronicity tissue
NDUFAB1	-0.010461507	0.004984878	-2.0986486	0.038054902	Myeloid	1	chronicity tissue
PALB2	-0.004719281	0.01246469	-0.378612021	0.704262758	Myeloid	1	chronicity tissue
DCTN5	-0.020205907	0.011591058	-1.743232421	0.084146531	Myeloid	1	chronicity tissue
PRKCB	-0.045722165	0.013735165	-3.328839938	0.001161154	Myeloid	1	chronicity tissue
RBBP6	-0.016969572	0.009581331	-1.771107934	0.08513009	Myeloid	1	chronicity tissue
TNRC6A	-0.009695196	0.010571655	-0.917093413	0.37388919	Myeloid	1	chronicity tissue
ARHGAP17	-0.020890213	0.012847046	-1.626071321	0.106543308	Myeloid	1	chronicity tissue
LCMT1	-0.013350645	0.009087213	-1.469168222	0.13696316	Myeloid	1	chronicity tissue
NSMCE1	0.008463866	0.00855511	0.989334552	0.325580416	Myeloid	1	chronicity tissue
IL4R	0.018476761	0.009654058	1.913885397	0.06005014	Myeloid	1	chronicity tissue
IL21R	-0.0746291	0.031239207	-2.388956329	0.020584821	Myeloid	1	chronicity tissue
GTF3C1	-0.002343811	0.010943381	-0.214176164	0.833132307	Myeloid	1	chronicity tissue
KIAA0556	0.003864639	0.014478632	0.26692019	0.792037601	Myeloid	1	chronicity tissue
XPO6	-0.019007498	0.012005881	-1.583182311	0.115271629	Myeloid	1	chronicity tissue
CLN3	0.003335142	0.008327678	0.400488764	0.689414886	Myeloid	1	chronicity tissue
APOBR	0.016370124	0.013129126	1.246855507	0.219712039	Myeloid	1	chronicity tissue
NUPR1	0.34719943	0.046413447	7.480578462	4.54503E-12	Myeloid	4.26142E-08	chronicity tissue
SGF29	-0.002811957	0.008556096	-0.328649539	0.744497484	Myeloid	1	chronicity tissue
SULT1A1	0.012980325	0.022970416	0.565088813	0.562909835	Myeloid	1	chronicity tissue
ATXN2L	0.020469926	0.008144483	2.513348749	0.014006595	Myeloid	1	chronicity tissue
TUFM	-0.005987946	0.007326128	-0.817341122	0.415081989	Myeloid	1	chronicity tissue
SH2B1	-0.005709606	0.012045612	-0.473998818	0.637288287	Myeloid	1	chronicity tissue
RABEP2	-0.003974978	0.011298113	-0.351826761	0.736168971	Myeloid	1	chronicity tissue
NFATC2IP	0.002944159	0.00981841	0.299861032	0.770081443	Myeloid	1	chronicity tissue
SPNS1	0.003421621	0.007675191	0.445802798	0.653285514	Myeloid	1	chronicity tissue
LAT	0.005759827	0.024545754	0.234656763	0.813107224	Myeloid	1	chronicity tissue
AC009093.2	-0.00014076	0.02331681	-0.006036864	0.995409574	Myeloid	1	chronicity tissue
BOLA2	-0.009034619	0.012285589	-0.735383485	0.470580136	Myeloid	1	chronicity tissue
SPN	-0.021913516	0.017503555	-1.251946638	0.21749522	Myeloid	1	chronicity tissue
QPRT	-0.043030511	0.016541938	-2.601297988	0.015233978	Myeloid	1	chronicity tissue
C16orf54	0.030633739	0.018345754	1.669799963	0.099420784	Myeloid	1	chronicity tissue
KIF22	0.031472404	0.014252	2.208279857	0.029243898	Myeloid	1	chronicity tissue
MAZ	0.009790129	0.007989194	1.225421255	0.218566918	Myeloid	1	chronicity tissue
PAGR1	-0.014607119	0.00746548	-1.956621468	0.055237892	Myeloid	1	chronicity tissue
MVP	-0.012487469	0.008794339	-1.419943972	0.153991854	Myeloid	1	chronicity tissue
CDIPT	-0.0004231	0.009146609	-0.046257592	0.962723188	Myeloid	1	chronicity tissue
KCTD13	0.01207575	0.010195791	1.184385848	0.243968199	Myeloid	1	chronicity tissue
TMEM219	0.009274146	0.005607878	1.653770889	0.098806822	Myeloid	1	chronicity tissue
TAOK2	-0.004824174	0.010854666	-0.444433183	0.66332905	Myeloid	1	chronicity tissue
HIRIP3	-0.029966114	0.012213085	-2.453607378	0.017489839	Myeloid	1	chronicity tissue
INO80E	-0.009301682	0.009747716	-0.954242227	0.344314571	Myeloid	1	chronicity tissue
ALDOA	-0.012090514	0.019965952	-0.605556573	0.54746741	Myeloid	1	chronicity tissue
PPP4C	-0.009484514	0.005578312	-1.70024813	0.090643222	Myeloid	1	chronicity tissue
YPEL3	0.040540147	0.011043783	3.670856732	0.000344529	Myeloid	1	chronicity tissue
MAPK3	0.008846439	0.011494704	0.76961002	0.438164376	Myeloid	1	chronicity tissue
CORO1A	-0.038307306	0.01140742	-3.358104207	0.001076345	Myeloid	1	chronicity tissue
BOLA2B	0.000459151	0.016887342	0.027189048	0.978584814	Myeloid	1	chronicity tissue
SULT1A3	0.010154938	0.019887048	0.510630714	0.615183394	Myeloid	1	chronicity tissue
CD2BP2	-0.020548439	0.007229175	-2.842432047	0.005809515	Myeloid	1	chronicity tissue
TBC1D10B	-0.016874492	0.008848941	-1.906950579	0.063395173	Myeloid	1	chronicity tissue
SEPTIN1	0.042985761	0.021192711	2.028327669	0.045277547	Myeloid	1	chronicity tissue
DCTPP1	-0.002863033	0.010670869	-0.268303651	0.790582	Myeloid	1	chronicity tissue
SEPHS2	0.023205223	0.010866226	2.135536623	0.031073406	Myeloid	1	chronicity tissue
ITGAL	-0.074058168	0.016098198	-4.600400983	1.30704E-05	Myeloid	0.122548257	chronicity tissue
ZNF768	0.012061474	0.014522077	0.830561268	0.402309251	Myeloid	1	chronicity tissue
ZNF747	-0.006561557	0.015591425	-0.420843956	0.681374632	Myeloid	1	chronicity tissue
ZNF764	0.000883524	0.017379639	0.0508367	0.96153523	Myeloid	1	chronicity tissue
ZNF688	-0.000974986	0.00893326	-0.109141144	0.913540028	Myeloid	1	chronicity tissue
ZNF785	-0.005614084	0.016175429	-0.34707481	0.735329953	Myeloid	1	chronicity tissue
ZNF689	-0.008444199	0.014501989	-0.582278673	0.5790159	Myeloid	1	chronicity tissue
PRR14	-0.003450995	0.010932556	-0.315662246	0.751824054	Myeloid	1	chronicity tissue
FBRS	-0.005334935	0.009001109	-0.592697542	0.558111447	Myeloid	1	chronicity tissue
SRCAP	-0.00362188	0.011857184	-0.305458725	0.763525848	Myeloid	1	chronicity tissue
TMEM265	0.014597746	0.011939731	1.22261928	0.2240668	Myeloid	1	chronicity tissue
PHKG2	0.008323752	0.009583696	0.868532559	0.392495719	Myeloid	1	chronicity tissue
RNF40	-0.005918935	0.011172043	-0.529798795	0.597820264	Myeloid	1	chronicity tissue
BCL7C	0.000270789	0.005973933	0.045328414	0.963826224	Myeloid	1	chronicity tissue
FBXL19	-0.005847026	0.017234463	-0.339263613	0.731056955	Myeloid	1	chronicity tissue
ORAI3	0.059637235	0.010460545	5.7011597	5.71261E-08	Myeloid	0.000535614	chronicity tissue
SETD1A	-0.009112175	0.014357069	-0.634682141	0.527871719	Myeloid	1	chronicity tissue
STX4	-0.016347803	0.010340482	-1.580951808	0.113463478	Myeloid	1	chronicity tissue
ZNF668	-0.000455892	0.012690899	-0.035922779	0.97136624	Myeloid	1	chronicity tissue
ZNF646	0.017961981	0.014742285	1.218398723	0.22645845	Myeloid	1	chronicity tissue
VKORC1	0.003269096	0.009805441	0.33339611	0.737397675	Myeloid	1	chronicity tissue
BCKDK	-0.012880872	0.008712869	-1.478373251	0.128809752	Myeloid	1	chronicity tissue
KAT8	0.009806207	0.007821098	1.253814623	0.211594966	Myeloid	1	chronicity tissue
AC135050.6	-0.011199768	0.014520283	-0.771318848	0.463159879	Myeloid	1	chronicity tissue
FUS	-0.010861534	0.007116976	-1.526144407	0.133997351	Myeloid	1	chronicity tissue
PYCARD	-0.008908518	0.008409933	-1.059285305	0.29437939	Myeloid	1	chronicity tissue
ITGAM	0.041082067	0.01303008	3.152863655	0.001388877	Myeloid	1	chronicity tissue
ITGAX	0.017943032	0.01287955	1.393141167	0.158380156	Myeloid	1	chronicity tissue
C16orf58	-0.003381794	0.01189756	-0.284242669	0.777538347	Myeloid	1	chronicity tissue
ZNF720	0.011456455	0.012589455	0.910004068	0.369647839	Myeloid	1	chronicity tissue
ZNF267	-0.015503076	0.009615591	-1.612285277	0.116525215	Myeloid	1	chronicity tissue
VPS35	-0.024362556	0.007336539	-3.320715207	0.001115563	Myeloid	1	chronicity tissue
ORC6	-0.0365957	0.02226566	-1.643593773	0.114084348	Myeloid	1	chronicity tissue
C16orf87	-0.008158843	0.010039515	-0.812673043	0.434743796	Myeloid	1	chronicity tissue
DNAJA2	0.021026372	0.007023517	2.993709834	0.003227495	Myeloid	1	chronicity tissue
NETO2	-0.006946893	0.019155628	-0.362655442	0.719905697	Myeloid	1	chronicity tissue
ITFG1	0.010821016	0.008537281	1.267501526	0.204394621	Myeloid	1	chronicity tissue
PHKB	-0.009362698	0.008863748	-1.056291037	0.290562732	Myeloid	1	chronicity tissue
LONP2	0.000629979	0.008452863	0.074528499	0.941196131	Myeloid	1	chronicity tissue
SIAH1	0.002144961	0.009938832	0.215816226	0.829535653	Myeloid	1	chronicity tissue
N4BP1	-0.032241844	0.010137761	-3.180371438	0.00215936	Myeloid	1	chronicity tissue
CNEP1R1	-0.038036803	0.012940173	-2.939435408	0.003742934	Myeloid	1	chronicity tissue
HEATR3	-0.036641029	0.013391654	-2.736109197	0.007332949	Myeloid	1	chronicity tissue
TENT4B	-0.0293336	0.012733978	-2.303569321	0.02574218	Myeloid	1	chronicity tissue
ADCY7	-0.030791073	0.010130915	-3.03931796	0.003100961	Myeloid	1	chronicity tissue
BRD7	-0.001794097	0.007292264	-0.2460275	0.809101227	Myeloid	1	chronicity tissue
SNX20	-0.012457962	0.014539597	-0.856829954	0.399846429	Myeloid	1	chronicity tissue
NOD2	-0.034817647	0.015582368	-2.234425973	0.029751726	Myeloid	1	chronicity tissue
CYLD	-0.005249072	0.010083465	-0.520562343	0.611357982	Myeloid	1	chronicity tissue
HNRNPA1P48	-0.026126537	0.014400015	-1.814340929	0.078255735	Myeloid	1	chronicity tissue
CHD9	0.005745911	0.008487355	0.6769967	0.504671577	Myeloid	1	chronicity tissue
RBL2	0.014021548	0.010153404	1.380970067	0.174610834	Myeloid	1	chronicity tissue
FTO	-0.001066034	0.012894547	-0.082673213	0.934482915	Myeloid	1	chronicity tissue
LPCAT2	-0.007730068	0.010556406	-0.732263208	0.465497287	Myeloid	1	chronicity tissue
AC007336.1	-0.025196879	0.019394891	-1.299150337	0.205374979	Myeloid	1	chronicity tissue
AMFR	0.025920191	0.013064914	1.983954118	0.047001149	Myeloid	1	chronicity tissue
NUDT21	-0.019925326	0.01000101	-1.992331434	0.051105244	Myeloid	1	chronicity tissue
OGFOD1	-0.028138661	0.01135958	-2.477086467	0.017599245	Myeloid	1	chronicity tissue
BBS2	0.000239405	0.010558523	0.022674141	0.981868742	Myeloid	1	chronicity tissue
MT2A	-0.03367745	0.023175782	-1.453131116	0.175842481	Myeloid	1	chronicity tissue
MT1E	-0.033716302	0.026382637	-1.27797316	0.22511246	Myeloid	1	chronicity tissue
MT1F	-0.009437376	0.026017784	-0.362727873	0.719739588	Myeloid	1	chronicity tissue
MT1G	-0.000243999	0.038573759	-0.00632553	0.995214365	Myeloid	1	chronicity tissue
MT1H	0.039948426	0.04768261	0.837798656	0.443189992	Myeloid	1	chronicity tissue
MT1X	0.042636381	0.028811923	1.479817256	0.160647032	Myeloid	1	chronicity tissue
NUP93	0.003164266	0.010709056	0.295475752	0.769949335	Myeloid	1	chronicity tissue
HERPUD1	0.023604218	0.010643989	2.217610133	0.029323703	Myeloid	1	chronicity tissue
NLRC5	-0.045529121	0.015627503	-2.913396979	0.005304554	Myeloid	1	chronicity tissue
CPNE2	0.001774023	0.016308561	0.108778618	0.911488505	Myeloid	1	chronicity tissue
FAM192A	-0.023327924	0.006172919	-3.779075271	0.00035877	Myeloid	1	chronicity tissue
RSPRY1	-0.000426013	0.010530876	-0.040453703	0.968262522	Myeloid	1	chronicity tissue
ARL2BP	-0.008966718	0.007485282	-1.197913221	0.23805157	Myeloid	1	chronicity tissue
CIAPIN1	-0.020088789	0.010083116	-1.99231956	0.05952528	Myeloid	1	chronicity tissue
COQ9	-0.027539437	0.008566887	-3.214637763	0.001866203	Myeloid	1	chronicity tissue
POLR2C	-0.01315455	0.008361161	-1.573292273	0.116708225	Myeloid	1	chronicity tissue
KATNB1	-0.012859771	0.013074361	-0.983586954	0.326921229	Myeloid	1	chronicity tissue
USB1	-0.013970471	0.008828588	-1.582412789	0.117578757	Myeloid	1	chronicity tissue
CFAP20	-0.041918103	0.010807487	-3.878616849	0.000364137	Myeloid	1	chronicity tissue
AC009107.2	0.02444314	0.022858637	1.06931744	0.289513299	Myeloid	1	chronicity tissue
CSNK2A2	0.021612546	0.00961107	2.248713699	0.026769785	Myeloid	1	chronicity tissue
SETD6	-0.019029821	0.015507294	-1.227152952	0.223959654	Myeloid	1	chronicity tissue
CNOT1	-0.014676913	0.008530283	-1.720565726	0.090943504	Myeloid	1	chronicity tissue
SLC38A7	-0.010872387	0.016152422	-0.673111886	0.496568406	Myeloid	1	chronicity tissue
GOT2	-0.021269875	0.013755189	-1.546316536	0.127581171	Myeloid	1	chronicity tissue
TK2	0.011346952	0.01183402	0.958841682	0.34529225	Myeloid	1	chronicity tissue
CKLF	0.015450524	0.010921563	1.414680562	0.165891975	Myeloid	1	chronicity tissue
CMTM3	-0.001803876	0.008494966	-0.212346457	0.833318605	Myeloid	1	chronicity tissue
DYNC1LI2	-0.016539884	0.008287291	-1.995813206	0.049649553	Myeloid	1	chronicity tissue
NAE1	0.003981561	0.009858398	0.403875027	0.690576209	Myeloid	1	chronicity tissue
CDH16	-0.076951993	0.02594557	-2.965900979	0.003257817	Myeloid	1	chronicity tissue
CIAO2B	-0.001440048	0.005860627	-0.245715704	0.8055259	Myeloid	1	chronicity tissue
CES2	-0.018117946	0.010608136	-1.707929214	0.101185899	Myeloid	1	chronicity tissue
CBFB	-0.017799537	0.011112603	-1.601743267	0.112675734	Myeloid	1	chronicity tissue
C16orf70	0.018238403	0.011484315	1.58811413	0.113047239	Myeloid	1	chronicity tissue
TRADD	0.007518182	0.009263329	0.811606917	0.421590875	Myeloid	1	chronicity tissue
E2F4	-0.009297484	0.007956643	-1.16851851	0.255353116	Myeloid	1	chronicity tissue
TMEM208	-0.012057446	0.006776464	-1.779312405	0.073179276	Myeloid	1	chronicity tissue
FHOD1	-0.001064778	0.0126383	-0.084250092	0.932622298	Myeloid	1	chronicity tissue
TPPP3	0.026769379	0.032436621	0.825282621	0.398622313	Myeloid	1	chronicity tissue
ZDHHC1	0.028887483	0.024665253	1.17118126	0.247374125	Myeloid	1	chronicity tissue
ATP6V0D1	0.002112737	0.008002126	0.26402198	0.789579152	Myeloid	1	chronicity tissue
AC009061.2	0.002584677	0.014555636	0.177572218	0.861969506	Myeloid	1	chronicity tissue
RIPOR1	0.002880518	0.009419143	0.305815303	0.759155957	Myeloid	1	chronicity tissue
CTCF	-0.006267797	0.008400769	-0.746098015	0.468696472	Myeloid	1	chronicity tissue
ACD	-0.012457338	0.009850181	-1.264681128	0.209490793	Myeloid	1	chronicity tissue
GFOD2	-0.012048327	0.012076795	-0.99764276	0.338008874	Myeloid	1	chronicity tissue
CENPT	0.022197741	0.010794175	2.056455519	0.047330338	Myeloid	1	chronicity tissue
THAP11	-0.005811189	0.006662923	-0.872168059	0.417679496	Myeloid	1	chronicity tissue
NUTF2	0.009840253	0.007607339	1.293520997	0.199265979	Myeloid	1	chronicity tissue
EDC4	0.005057852	0.010591827	0.477524101	0.635722861	Myeloid	1	chronicity tissue
PSMB10	-0.023174165	0.008854294	-2.617279849	0.010738805	Myeloid	1	chronicity tissue
DPEP2	-0.001142489	0.014260002	-0.080118443	0.933993028	Myeloid	1	chronicity tissue
DUS2	-0.015171321	0.016201585	-0.936409717	0.34141656	Myeloid	1	chronicity tissue
DDX28	-0.0208429	0.01015501	-2.05247461	0.045862468	Myeloid	1	chronicity tissue
NFATC3	-0.008469948	0.011647138	-0.727212755	0.467764053	Myeloid	1	chronicity tissue
PLA2G15	0.024739919	0.01495146	1.654682455	0.093753292	Myeloid	1	chronicity tissue
SLC7A6	-0.000376158	0.016266847	-0.02312422	0.98224497	Myeloid	1	chronicity tissue
SLC7A6OS	0.010461906	0.008799866	1.188871012	0.237929078	Myeloid	1	chronicity tissue
PRMT7	-0.003496264	0.013564299	-0.257754861	0.802713743	Myeloid	1	chronicity tissue
ZFP90	-0.013148555	0.012557855	-1.047038302	0.311863609	Myeloid	1	chronicity tissue
TANGO6	-0.015978485	0.01415775	-1.128603443	0.273266798	Myeloid	1	chronicity tissue
UTP4	-0.015972482	0.011562478	-1.38140648	0.199988665	Myeloid	1	chronicity tissue
SNTB2	-0.005332459	0.013231262	-0.403019656	0.686738334	Myeloid	1	chronicity tissue
VPS4A	0.018006434	0.006658862	2.704130781	0.011877636	Myeloid	1	chronicity tissue
NIP7	-0.017886734	0.009264311	-1.930713907	0.077344553	Myeloid	1	chronicity tissue
TERF2	0.00583246	0.011834619	0.492830383	0.626767162	Myeloid	1	chronicity tissue
CYB5B	-0.00015586	0.008882097	-0.01754765	0.98606603	Myeloid	1	chronicity tissue
NFAT5	-0.02869526	0.013022815	-2.203460664	0.030024886	Myeloid	1	chronicity tissue
NOB1	-0.01234957	0.012007918	-1.028452208	0.305746781	Myeloid	1	chronicity tissue
WWP2	-0.020609454	0.010309841	-1.999008003	0.049614574	Myeloid	1	chronicity tissue
PDPR	0.004175597	0.016135798	0.25877849	0.800252375	Myeloid	1	chronicity tissue
EXOSC6	-0.008708339	0.011790553	-0.738586143	0.472303954	Myeloid	1	chronicity tissue
AARS	-0.002323406	0.013166992	-0.17645685	0.855327257	Myeloid	1	chronicity tissue
DDX19B	-0.013596421	0.009537607	-1.425558945	0.162788365	Myeloid	1	chronicity tissue
DDX19A	-0.003871294	0.00815312	-0.474823659	0.643183084	Myeloid	1	chronicity tissue
ST3GAL2	-0.027277315	0.013658773	-1.997054591	0.05157978	Myeloid	1	chronicity tissue
COG4	-0.005519864	0.008417535	-0.655757759	0.51213042	Myeloid	1	chronicity tissue
SF3B3	-0.02204244	0.010307783	-2.138426742	0.037935153	Myeloid	1	chronicity tissue
VAC14	0.034398308	0.015099937	2.278043249	0.021032992	Myeloid	1	chronicity tissue
CMTR2	0.000754185	0.012082417	0.062420041	0.951285905	Myeloid	1	chronicity tissue
AP1G1	-0.013115636	0.009640429	-1.360482594	0.183939968	Myeloid	1	chronicity tissue
ATXN1L	-0.017489191	0.009428015	-1.855023684	0.0977933	Myeloid	1	chronicity tissue
IST1	-0.007945483	0.009755787	-0.814437925	0.42165398	Myeloid	1	chronicity tissue
DHODH	-0.018269179	0.017345463	-1.053254019	0.348419793	Myeloid	1	chronicity tissue
TXNL4B	-0.027869364	0.012624611	-2.207542464	0.038981448	Myeloid	1	chronicity tissue
DHX38	-0.008130154	0.010652951	-0.763183311	0.465885312	Myeloid	1	chronicity tissue
ZFHX3	-0.019563217	0.012150951	-1.610015264	0.11343012	Myeloid	1	chronicity tissue
PSMD7	-0.012801657	0.006217284	-2.059043154	0.043472455	Myeloid	1	chronicity tissue
AC009120.2	-0.010270801	0.01912586	-0.537011196	0.595609705	Myeloid	1	chronicity tissue
GLG1	0.005333785	0.008025811	0.66457899	0.507274586	Myeloid	1	chronicity tissue
RFWD3	-0.012594215	0.015269378	-0.824802135	0.41507123	Myeloid	1	chronicity tissue
MLKL	-0.005583579	0.013674134	-0.408331458	0.687267107	Myeloid	1	chronicity tissue
WDR59	-0.037567855	0.014455362	-2.59888717	0.012404049	Myeloid	1	chronicity tissue
ZNRF1	-0.006097064	0.019424195	-0.313890193	0.757890501	Myeloid	1	chronicity tissue
CFDP1	0.013586209	0.007685423	1.767789381	0.076577655	Myeloid	1	chronicity tissue
TMEM170A	-0.009648237	0.008006028	-1.205121507	0.243369136	Myeloid	1	chronicity tissue
GABARAPL2	0.008549987	0.006145608	1.391235355	0.167883199	Myeloid	1	chronicity tissue
ADAT1	-0.022326186	0.01012761	-2.204487272	0.031753602	Myeloid	1	chronicity tissue
KARS	-0.013007009	0.008726721	-1.490480763	0.137788083	Myeloid	1	chronicity tissue
TERF2IP	-0.015381589	0.00588334	-2.614431355	0.011524078	Myeloid	1	chronicity tissue
MON1B	-0.0125653	0.010876689	-1.155250476	0.261021884	Myeloid	1	chronicity tissue
NUDT7	-0.006878699	0.022329551	-0.308053608	0.757887913	Myeloid	1	chronicity tissue
MAF	-0.030545	0.021856066	-1.39755255	0.165156134	Myeloid	1	chronicity tissue
CMC2	-0.00809315	0.006752847	-1.198479825	0.229438375	Myeloid	1	chronicity tissue
ATMIN	-0.003364671	0.009973346	-0.337366291	0.737172758	Myeloid	1	chronicity tissue
GCSH	0.020045952	0.014613865	1.371707743	0.166272568	Myeloid	1	chronicity tissue
CMIP	-0.004382732	0.00906952	-0.483237494	0.633270426	Myeloid	1	chronicity tissue
PLCG2	-0.013040982	0.02073812	-0.628841114	0.544641948	Myeloid	1	chronicity tissue
MPHOSPH6	-0.028787216	0.012643126	-2.276906467	0.027247535	Myeloid	1	chronicity tissue
HSBP1	-0.026890992	0.007763316	-3.463853796	0.000707847	Myeloid	1	chronicity tissue
MLYCD	-0.011164736	0.011274459	-0.990268038	0.336887012	Myeloid	1	chronicity tissue
MBTPS1	0.010557103	0.008812081	1.198026045	0.234945591	Myeloid	1	chronicity tissue
HSDL1	-0.01207438	0.013256956	-0.910795783	0.368958021	Myeloid	1	chronicity tissue
TAF1C	-0.004728646	0.010738112	-0.440361037	0.664358956	Myeloid	1	chronicity tissue
MEAK7	-0.007814068	0.017073349	-0.457676326	0.651606228	Myeloid	1	chronicity tissue
COTL1	-0.037607126	0.010579905	-3.55458058	0.000512679	Myeloid	1	chronicity tissue
KLHL36	-0.000558798	0.008705646	-0.06418796	0.94895535	Myeloid	1	chronicity tissue
USP10	-0.001053428	0.009844693	-0.107004703	0.916114114	Myeloid	1	chronicity tissue
ZDHHC7	0.00901782	0.009597826	0.939569027	0.342427466	Myeloid	1	chronicity tissue
KIAA0513	0.008410495	0.014072554	0.597652352	0.553801427	Myeloid	1	chronicity tissue
GSE1	-0.014955591	0.012285978	-1.217289398	0.233093327	Myeloid	1	chronicity tissue
EMC8	-0.003718542	0.005575325	-0.666964229	0.507018565	Myeloid	1	chronicity tissue
COX4I1	0.006992759	0.004417892	1.582827082	0.115559327	Myeloid	1	chronicity tissue
IRF8	0.027143564	0.017546696	1.546933082	0.148738525	Myeloid	1	chronicity tissue
MAP1LC3B	0.0137233	0.00846728	1.620744841	0.099544666	Myeloid	1	chronicity tissue
ZCCHC14	-0.011608761	0.018040121	-0.64349682	0.521346993	Myeloid	1	chronicity tissue
KLHDC4	-0.012238104	0.011978167	-1.021700917	0.338563592	Myeloid	1	chronicity tissue
BANP	-0.006582292	0.009323382	-0.705998251	0.507838282	Myeloid	1	chronicity tissue
ZFPM1	-0.003127215	0.009873222	-0.316736995	0.75408574	Myeloid	1	chronicity tissue
ZC3H18	-0.005633654	0.010638114	-0.529572638	0.601923004	Myeloid	1	chronicity tissue
CYBA	-0.005372952	0.005138156	-1.045696414	0.29949252	Myeloid	1	chronicity tissue
MVD	0.016044591	0.011012373	1.456960353	0.151609409	Myeloid	1	chronicity tissue
RNF166	0.00272815	0.008902987	0.306430822	0.762667533	Myeloid	1	chronicity tissue
CTU2	-0.006335568	0.014114233	-0.448877948	0.657105298	Myeloid	1	chronicity tissue
PIEZO1	-0.009918372	0.009039895	-1.09717775	0.272563839	Myeloid	1	chronicity tissue
APRT	0.003425515	0.00721257	0.474936811	0.639255826	Myeloid	1	chronicity tissue
GALNS	0.041378106	0.014324648	2.888594974	0.004757403	Myeloid	1	chronicity tissue
TRAPPC2L	0.011225368	0.008795488	1.276264324	0.205580873	Myeloid	1	chronicity tissue
CBFA2T3	-0.007097553	0.021599072	-0.328604517	0.748402012	Myeloid	1	chronicity tissue
ACSF3	-0.015107268	0.009395767	-1.60788024	0.118994816	Myeloid	1	chronicity tissue
ANKRD11	0.00430861	0.008775999	0.490953808	0.630897301	Myeloid	1	chronicity tissue
SPG7	-0.010080848	0.008328649	-1.210382086	0.232050956	Myeloid	1	chronicity tissue
RPL13	0.022990712	0.008289924	2.773332045	0.006759539	Myeloid	1	chronicity tissue
CHMP1A	-0.017923132	0.008510345	-2.106040542	0.037100325	Myeloid	1	chronicity tissue
SPATA33	0.025767395	0.01453189	1.773162042	0.081129079	Myeloid	1	chronicity tissue
CDK10	0.008358253	0.012696175	0.658328432	0.516447769	Myeloid	1	chronicity tissue
SPATA2L	-0.02498147	0.015516907	-1.609951638	0.105659857	Myeloid	1	chronicity tissue
VPS9D1	-0.012793628	0.014675743	-0.871753365	0.382326022	Myeloid	1	chronicity tissue
ZNF276	0.003114615	0.011577718	0.269018058	0.789575603	Myeloid	1	chronicity tissue
FANCA	-0.034525684	0.015118007	-2.283745699	0.037941711	Myeloid	1	chronicity tissue
TCF25	-0.006044057	0.006431827	-0.939710793	0.355335402	Myeloid	1	chronicity tissue
DEF8	0.012897102	0.008992891	1.434144055	0.150220451	Myeloid	1	chronicity tissue
CENPBD1	0.021497635	0.015640601	1.374476313	0.179153914	Myeloid	1	chronicity tissue
RFLNB	-0.045962368	0.024143835	-1.903689574	0.063725973	Myeloid	1	chronicity tissue
VPS53	-0.018194927	0.010791607	-1.68602581	0.096618417	Myeloid	1	chronicity tissue
GLOD4	0.012686436	0.005547298	2.286957852	0.025886497	Myeloid	1	chronicity tissue
MRM3	-0.014452424	0.009797055	-1.475180522	0.138698818	Myeloid	1	chronicity tissue
TIMM22	-0.026112526	0.010287721	-2.538222679	0.013427021	Myeloid	1	chronicity tissue
ABR	-0.003778248	0.00966597	-0.39088146	0.696054533	Myeloid	1	chronicity tissue
YWHAE	-0.001360416	0.006299513	-0.215955793	0.829323915	Myeloid	1	chronicity tissue
CRK	-0.005493508	0.009076435	-0.605249596	0.542766538	Myeloid	1	chronicity tissue
MYO1C	0.040173691	0.015977773	2.514348512	0.010243093	Myeloid	1	chronicity tissue
INPP5K	-0.002019369	0.010767275	-0.187546874	0.851657092	Myeloid	1	chronicity tissue
PITPNA-AS1	0.035459453	0.014518707	2.442328533	0.017312296	Myeloid	1	chronicity tissue
PITPNA	0.002900755	0.00805956	0.359914781	0.717338438	Myeloid	1	chronicity tissue
SLC43A2	-0.030048059	0.009533712	-3.151769001	0.001816886	Myeloid	1	chronicity tissue
SCARF1	0.00118519	0.01810067	0.065477712	0.949118551	Myeloid	1	chronicity tissue
RILP	0.028684351	0.010120993	2.834144022	0.005201969	Myeloid	1	chronicity tissue
PRPF8	0.019231902	0.007798493	2.466104739	0.015222118	Myeloid	1	chronicity tissue
MIR22HG	-0.030787849	0.015257865	-2.017834711	0.040823704	Myeloid	1	chronicity tissue
WDR81	0.005593846	0.010666012	0.524455256	0.597066907	Myeloid	1	chronicity tissue
SERPINF2	0.033276271	0.023133121	1.438468751	0.166426194	Myeloid	1	chronicity tissue
SERPINF1	0.096479086	0.025744536	3.74755581	0.000367653	Myeloid	1	chronicity tissue
SMYD4	0.003798183	0.013431703	0.282777489	0.776209013	Myeloid	1	chronicity tissue
RPA1	-0.004087148	0.012512123	-0.326655	0.743365002	Myeloid	1	chronicity tissue
HIC1	-0.039486639	0.02529233	-1.561209994	0.132197398	Myeloid	1	chronicity tissue
SMG6	-0.015798337	0.011881698	-1.329636274	0.20046356	Myeloid	1	chronicity tissue
TSR1	0.00859035	0.011790469	0.728584228	0.484232869	Myeloid	1	chronicity tissue
SGSM2	0.010874423	0.01201771	0.904866457	0.369162038	Myeloid	1	chronicity tissue
MNT	-0.017367945	0.011650156	-1.490790738	0.139177444	Myeloid	1	chronicity tissue
METTL16	-0.012509387	0.010869063	-1.150916821	0.262282687	Myeloid	1	chronicity tissue
PAFAH1B1	-0.001564351	0.007032281	-0.22245289	0.824870081	Myeloid	1	chronicity tissue
CLUH	0.000279746	0.014433489	0.019381742	0.984261041	Myeloid	1	chronicity tissue
RAP1GAP2	-0.038637777	0.019672823	-1.964017877	0.061091147	Myeloid	1	chronicity tissue
CTNS	0.012600629	0.009106544	1.383689391	0.182083686	Myeloid	1	chronicity tissue
TAX1BP3	0.02461036	0.009835396	2.502223592	0.012468814	Myeloid	1	chronicity tissue
EMC6	0.006584111	0.006791897	0.969406769	0.331879634	Myeloid	1	chronicity tissue
ITGAE	0.032942639	0.012790346	2.575586236	0.011209837	Myeloid	1	chronicity tissue
NCBP3	0.007612154	0.009034438	0.842570871	0.406326045	Myeloid	1	chronicity tissue
P2RX1	-0.046007593	0.020621042	-2.231099359	0.027276409	Myeloid	1	chronicity tissue
ATP2A3	0.017019945	0.021448181	0.793537916	0.451380012	Myeloid	1	chronicity tissue
ZZEF1	-0.023101896	0.010103211	-2.286589484	0.025344326	Myeloid	1	chronicity tissue
CYB5D2	0.0008062	0.022100301	0.036479151	0.972090779	Myeloid	1	chronicity tissue
ANKFY1	-0.045375049	0.012428762	-3.650810012	0.000408216	Myeloid	1	chronicity tissue
UBE2G1	0.001300202	0.008600835	0.151171643	0.880100928	Myeloid	1	chronicity tissue
MYBBP1A	-0.013002553	0.014711642	-0.883827429	0.395218559	Myeloid	1	chronicity tissue
PELP1	-0.011571016	0.011639806	-0.994090052	0.335020751	Myeloid	1	chronicity tissue
ARRB2	-0.009041866	0.006269191	-1.442269839	0.148331261	Myeloid	1	chronicity tissue
MED11	0.006609275	0.010674211	0.619181567	0.5352114	Myeloid	1	chronicity tissue
CXCL16	-0.001519268	0.012912001	-0.117663262	0.905533741	Myeloid	1	chronicity tissue
ZMYND15	-0.007348449	0.014423726	-0.509469532	0.607953605	Myeloid	1	chronicity tissue
VMO1	-0.068445083	0.031622885	-2.164416121	0.049413296	Myeloid	1	chronicity tissue
PSMB6	-0.014902637	0.006026406	-2.472889682	0.014677528	Myeloid	1	chronicity tissue
PLD2	0.031720282	0.013416347	2.364301033	0.019452377	Myeloid	1	chronicity tissue
MINK1	0.008737315	0.011364483	0.768826455	0.443549942	Myeloid	1	chronicity tissue
SLC25A11	0.001270245	0.005844297	0.217347712	0.827713264	Myeloid	1	chronicity tissue
RNF167	0.001278668	0.006817465	0.187557743	0.85157679	Myeloid	1	chronicity tissue
PFN1	-0.022947844	0.006863329	-3.343543927	0.001034923	Myeloid	1	chronicity tissue
SPAG7	0.006740327	0.006503884	1.036354074	0.299646066	Myeloid	1	chronicity tissue
CAMTA2	-0.01050669	0.010047716	-1.045679475	0.308868751	Myeloid	1	chronicity tissue
KIF1C	0.006366339	0.009850736	0.646280526	0.515250445	Myeloid	1	chronicity tissue
SCIMP	-0.033454829	0.013305097	-2.514437016	0.011382094	Myeloid	1	chronicity tissue
RABEP1	-0.012141494	0.009891538	-1.227462749	0.224349881	Myeloid	1	chronicity tissue
NUP88	-0.029492769	0.012137797	-2.42982887	0.021520393	Myeloid	1	chronicity tissue
RPAIN	0.009397059	0.006744752	1.393240256	0.165320457	Myeloid	1	chronicity tissue
C1QBP	-0.003651818	0.008577611	-0.425738346	0.675727682	Myeloid	1	chronicity tissue
DHX33	-0.026490537	0.01546069	-1.713412392	0.091960606	Myeloid	1	chronicity tissue
DERL2	-0.011355071	0.006034927	-1.881558807	0.065277548	Myeloid	1	chronicity tissue
MIS12	-0.006806184	0.010458554	-0.650776802	0.517341235	Myeloid	1	chronicity tissue
NLRP1	0.010229989	0.01583713	0.645949641	0.52219341	Myeloid	1	chronicity tissue
KIAA0753	-0.015319565	0.014179652	-1.080390749	0.27799496	Myeloid	1	chronicity tissue
TXNDC17	-0.007411339	0.006924645	-1.070284398	0.28142333	Myeloid	1	chronicity tissue
MED31	0.002544931	0.010689131	0.238085843	0.811888892	Myeloid	1	chronicity tissue
XAF1	-0.089711078	0.027316303	-3.284158781	0.002171495	Myeloid	1	chronicity tissue
ALOX12-AS1	0.002849791	0.012085673	0.235799117	0.817069068	Myeloid	1	chronicity tissue
RNASEK	0.00400278	0.005270289	0.759499177	0.446753411	Myeloid	1	chronicity tissue
C17orf49	-0.007826195	0.009396089	-0.83292041	0.414026591	Myeloid	1	chronicity tissue
CLEC10A	0.052536121	0.025202671	2.084545737	0.041811964	Myeloid	1	chronicity tissue
ASGR2	0.019722078	0.02748539	0.717547686	0.484372676	Myeloid	1	chronicity tissue
ASGR1	0.00208283	0.014999376	0.138861129	0.893533591	Myeloid	1	chronicity tissue
DLG4	-0.011945171	0.016554465	-0.721567941	0.476707242	Myeloid	1	chronicity tissue
ACADVL	-0.02080377	0.010332063	-2.013515605	0.047389225	Myeloid	1	chronicity tissue
DVL2	0.014212895	0.010587853	1.342377423	0.282839703	Myeloid	1	chronicity tissue
PHF23	-0.001396663	0.009370163	-0.149054277	0.882491465	Myeloid	1	chronicity tissue
GABARAP	-0.004553386	0.004896137	-0.929995626	0.353391838	Myeloid	1	chronicity tissue
CTDNEP1	-0.0166115	0.007786864	-2.133272146	0.032610271	Myeloid	1	chronicity tissue
ELP5	-0.027018855	0.01270269	-2.12701841	0.038489209	Myeloid	1	chronicity tissue
CLDN7	0.043703686	0.020370362	2.145454559	0.028407453	Myeloid	1	chronicity tissue
EIF5A	-0.004237992	0.009080311	-0.466723204	0.640262337	Myeloid	1	chronicity tissue
GPS2	-0.005969404	0.007347244	-0.812468374	0.418984228	Myeloid	1	chronicity tissue
ACAP1	0.065976285	0.02182433	3.023061241	0.00449216	Myeloid	1	chronicity tissue
PLSCR3	-0.000181275	0.013904699	-0.013036978	0.98962757	Myeloid	1	chronicity tissue
TMEM256	0.02589011	0.007822616	3.309648411	0.001142326	Myeloid	1	chronicity tissue
TMEM102	-0.024777531	0.010906526	-2.271807755	0.036152599	Myeloid	1	chronicity tissue
CHRNB1	-0.020139383	0.013549068	-1.486403511	0.149232261	Myeloid	1	chronicity tissue
ZBTB4	-0.014689392	0.011471144	-1.28055157	0.208396046	Myeloid	1	chronicity tissue
POLR2A	-0.028491053	0.008738625	-3.260358961	0.001389403	Myeloid	1	chronicity tissue
TNFSF12	0.026952801	0.010795103	2.496761702	0.014055247	Myeloid	1	chronicity tissue
TNFSF13	0.026472837	0.008572515	3.088106293	0.002163025	Myeloid	1	chronicity tissue
SENP3	-0.019902582	0.016189142	-1.229378472	0.22447098	Myeloid	1	chronicity tissue
EIF4A1	-0.005979677	0.005706124	-1.047940334	0.292354228	Myeloid	1	chronicity tissue
CD68	0.030121615	0.013553096	2.222489579	0.022090163	Myeloid	1	chronicity tissue
MPDU1	-0.02267962	0.006614695	-3.428672094	0.000805758	Myeloid	1	chronicity tissue
FXR2	0.002375317	0.01019972	0.232880568	0.818307548	Myeloid	1	chronicity tissue
SAT2	0.007587345	0.007645876	0.992344724	0.31975712	Myeloid	1	chronicity tissue
TP53	-0.020702421	0.011070525	-1.870048764	0.066394082	Myeloid	1	chronicity tissue
WRAP53	-0.020263723	0.012809667	-1.581908659	0.129669613	Myeloid	1	chronicity tissue
KDM6B	-0.020289029	0.015997241	-1.268283044	0.204499081	Myeloid	1	chronicity tissue
NAA38	-0.000401529	0.006610955	-0.060736875	0.952098116	Myeloid	1	chronicity tissue
CHD3	-0.006348547	0.012418845	-0.511202687	0.612357789	Myeloid	1	chronicity tissue
TRAPPC1	-0.007643787	0.00479158	-1.595253903	0.115235628	Myeloid	1	chronicity tissue
CNTROB	-0.012856051	0.01631856	-0.787817709	0.433162194	Myeloid	1	chronicity tissue
PER1	0.015511501	0.028728166	0.539940517	0.588075266	Myeloid	1	chronicity tissue
VAMP2	-0.001837051	0.007935252	-0.231505034	0.817609485	Myeloid	1	chronicity tissue
TMEM107	0.003625046	0.0161641	0.224265278	0.827791413	Myeloid	1	chronicity tissue
BORCS6	-0.008924681	0.010540055	-0.846739483	0.404779122	Myeloid	1	chronicity tissue
LINC00324	0.00130943	0.01565444	0.083645917	0.934961908	Myeloid	1	chronicity tissue
SLC25A35	0.010449397	0.014845478	0.703877443	0.485547185	Myeloid	1	chronicity tissue
RANGRF	0.017260137	0.009785659	1.763819498	0.083549058	Myeloid	1	chronicity tissue
RPL26	0.02093054	0.007864208	2.661493839	0.009474297	Myeloid	1	chronicity tissue
NDEL1	-0.006316643	0.011480097	-0.550225566	0.586749631	Myeloid	1	chronicity tissue
PIK3R5	0.004086869	0.012613973	0.32399538	0.741212548	Myeloid	1	chronicity tissue
STX8	-0.003023846	0.006760181	-0.447302442	0.653105924	Myeloid	1	chronicity tissue
GAS7	-0.005595554	0.013886703	-0.402943295	0.683045024	Myeloid	1	chronicity tissue
SCO1	-0.017249344	0.008675881	-1.988195115	0.06575953	Myeloid	1	chronicity tissue
ADPRM	0.004424652	0.014003612	0.315965081	0.756656735	Myeloid	1	chronicity tissue
TMEM220	0.057707499	0.020422361	2.825701643	0.004994808	Myeloid	1	chronicity tissue
MAP2K4	0.002213339	0.011893666	0.186093901	0.854920034	Myeloid	1	chronicity tissue
ELAC2	-0.015491401	0.011402221	-1.358630114	0.179960189	Myeloid	1	chronicity tissue
COX10	-0.013993519	0.012346736	-1.133378	0.283370485	Myeloid	1	chronicity tissue
PMP22	0.17585894	0.029087554	6.04584842	1.25482E-09	Myeloid	1.17652E-05	chronicity tissue
ZSWIM7	0.01566432	0.009162789	1.709558078	0.088224933	Myeloid	1	chronicity tissue
TTC19	-0.003984116	0.009915583	-0.401803547	0.69716423	Myeloid	1	chronicity tissue
NCOR1	-0.011114017	0.006664915	-1.66754076	0.097648331	Myeloid	1	chronicity tissue
PIGL	-0.012533515	0.011908729	-1.052464536	0.353816318	Myeloid	1	chronicity tissue
UBB	0.029218691	0.005959796	4.902632635	1.82099E-06	Myeloid	0.01707361	chronicity tissue
TRPV2	0.022050872	0.011097886	1.986943439	0.041018349	Myeloid	1	chronicity tissue
SNHG29	0.047086322	0.011284693	4.172583541	5.04526E-05	Myeloid	0.473043971	chronicity tissue
LRRC75A	0.020464977	0.027621884	0.740897247	0.49197712	Myeloid	1	chronicity tissue
CCDC144A	-0.030949323	0.02156821	-1.434950958	0.156759509	Myeloid	1	chronicity tissue
MPRIP	0.011086673	0.012711542	0.872173701	0.383960451	Myeloid	1	chronicity tissue
FLCN	-0.014720899	0.012361342	-1.190881877	0.23550825	Myeloid	1	chronicity tissue
COPS3	0.006168516	0.007564488	0.81545723	0.421651652	Myeloid	1	chronicity tissue
MED9	0.008954664	0.012155581	0.736670954	0.46221868	Myeloid	1	chronicity tissue
PEMT	-0.031127015	0.011813465	-2.634875936	0.010438463	Myeloid	1	chronicity tissue
RAI1	0.005947626	0.018172678	0.327283967	0.749321096	Myeloid	1	chronicity tissue
SMCR5	-0.013612986	0.023747979	-0.573227129	0.572306541	Myeloid	1	chronicity tissue
SREBF1	0.018472469	0.010892101	1.695951058	0.096025719	Myeloid	1	chronicity tissue
TOM1L2	0.023252825	0.013021504	1.785724948	0.086660457	Myeloid	1	chronicity tissue
ATPAF2	0.008480236	0.009760683	0.86881584	0.389718498	Myeloid	1	chronicity tissue
GID4	0.022218773	0.012895569	1.722977299	0.090545589	Myeloid	1	chronicity tissue
DRG2	-0.008344042	0.007514481	-1.110394941	0.286577059	Myeloid	1	chronicity tissue
ALKBH5	0.008555911	0.009038384	0.946619623	0.340076328	Myeloid	1	chronicity tissue
FLII	-0.001049346	0.007307089	-0.143606526	0.884995268	Myeloid	1	chronicity tissue
TOP3A	-0.029814292	0.011257156	-2.648474537	0.012750929	Myeloid	1	chronicity tissue
SMCR8	-0.01417803	0.01236567	-1.146563794	0.257196974	Myeloid	1	chronicity tissue
SHMT1	-0.020306064	0.019815243	-1.024769895	0.311055866	Myeloid	1	chronicity tissue
FAM106A	-0.013111966	0.022718834	-0.577140792	0.576457693	Myeloid	1	chronicity tissue
TVP23B	-0.010595747	0.01338541	-0.79158931	0.431444711	Myeloid	1	chronicity tissue
PRPSAP2	-0.003331864	0.009345049	-0.356537923	0.728718673	Myeloid	1	chronicity tissue
AC007952.4	-0.01562486	0.018572915	-0.841271288	0.408513876	Myeloid	1	chronicity tissue
MAPK7	-0.00025667	0.012292637	-0.020880012	0.983228526	Myeloid	1	chronicity tissue
ALDH3A2	0.011467563	0.012017323	0.954252674	0.329124513	Myeloid	1	chronicity tissue
ULK2	-0.038284457	0.015794568	-2.423900307	0.017975449	Myeloid	1	chronicity tissue
AKAP10	-0.011402341	0.009353099	-1.219097592	0.231658961	Myeloid	1	chronicity tissue
SPECC1	0.019644536	0.012325011	1.593875736	0.125884216	Myeloid	1	chronicity tissue
USP22	-0.002137812	0.009724528	-0.21983708	0.827338378	Myeloid	1	chronicity tissue
DHRS7B	-0.005306066	0.009430114	-0.562672561	0.578415684	Myeloid	1	chronicity tissue
TMEM11	-0.006326904	0.007975857	-0.793257	0.426858356	Myeloid	1	chronicity tissue
MAP2K3	-0.036251208	0.011776577	-3.07824664	0.002485027	Myeloid	1	chronicity tissue
WSB1	-0.04809951	0.010956484	-4.390049612	2.36434E-05	Myeloid	0.22168087	chronicity tissue
KSR1	-0.008151375	0.018722349	-0.435382071	0.666167852	Myeloid	1	chronicity tissue
LGALS9	-0.046012549	0.010127597	-4.543284044	1.49425E-05	Myeloid	0.140100656	chronicity tissue
LYRM9	-0.029307704	0.011696873	-2.50560164	0.022713419	Myeloid	1	chronicity tissue
NLK	-0.011077276	0.013985879	-0.792032844	0.430200568	Myeloid	1	chronicity tissue
IFT20	0.02403355	0.008652238	2.777726286	0.006738123	Myeloid	1	chronicity tissue
TNFAIP1	-0.012554041	0.014338119	-0.875570979	0.395847774	Myeloid	1	chronicity tissue
POLDIP2	-0.01168002	0.008905211	-1.311593869	0.190816064	Myeloid	1	chronicity tissue
TMEM199	-0.022900998	0.009716421	-2.356937578	0.020560587	Myeloid	1	chronicity tissue
SLC46A1	-0.010987803	0.014995148	-0.732757259	0.461317615	Myeloid	1	chronicity tissue
AC005726.1	-0.025162397	0.0169627	-1.483395703	0.160376434	Myeloid	1	chronicity tissue
UNC119	-0.03965223	0.014713757	-2.694908629	0.00853251	Myeloid	1	chronicity tissue
PIGS	-0.003457459	0.009652061	-0.358209399	0.721187214	Myeloid	1	chronicity tissue
RSKR	-0.012080105	0.016526808	-0.730940007	0.482922034	Myeloid	1	chronicity tissue
KIAA0100	0.002995874	0.009535645	0.314176305	0.755460406	Myeloid	1	chronicity tissue
SDF2	-0.017915593	0.008038936	-2.228602551	0.026839006	Myeloid	1	chronicity tissue
SUPT6H	0.000332574	0.008539609	0.038944892	0.969617057	Myeloid	1	chronicity tissue
PROCA1	0.015820552	0.016104386	0.98237532	0.337687423	Myeloid	1	chronicity tissue
RAB34	0.020753223	0.009217343	2.25154068	0.026001343	Myeloid	1	chronicity tissue
RPL23A	0.011761007	0.00747294	1.57381257	0.12401513	Myeloid	1	chronicity tissue
FAM222B	0.009576059	0.013245721	0.722954893	0.471774692	Myeloid	1	chronicity tissue
ERAL1	-0.012792424	0.008643899	-1.47993691	0.15124047	Myeloid	1	chronicity tissue
FLOT2	0.000392157	0.010679792	0.03671956	0.971475921	Myeloid	1	chronicity tissue
PHF12	-0.008345474	0.01145616	-0.728470405	0.483669839	Myeloid	1	chronicity tissue
MYO18A	-0.034279793	0.018350655	-1.868041882	0.071878046	Myeloid	1	chronicity tissue
NUFIP2	-0.015444699	0.010036995	-1.538777214	0.127286863	Myeloid	1	chronicity tissue
TAOK1	-0.014087475	0.010528949	-1.337975357	0.181844168	Myeloid	1	chronicity tissue
ABHD15	0.021495961	0.016475997	1.30468351	0.207523406	Myeloid	1	chronicity tissue
TP53I13	0.008616446	0.009571706	0.900199589	0.370969185	Myeloid	1	chronicity tissue
GIT1	0.002592874	0.009664313	0.268293665	0.788610561	Myeloid	1	chronicity tissue
SSH2	-0.012622351	0.012008779	-1.051093614	0.296221993	Myeloid	1	chronicity tissue
NSRP1	0.001733258	0.006920133	0.250465925	0.806949719	Myeloid	1	chronicity tissue
BLMH	0.018641741	0.013251412	1.406773901	0.157524675	Myeloid	1	chronicity tissue
CPD	0.015142316	0.013338368	1.135244993	0.246167515	Myeloid	1	chronicity tissue
GOSR1	-0.007634186	0.007776339	-0.981719843	0.341594367	Myeloid	1	chronicity tissue
AC005562.1	-0.008925674	0.012888926	-0.692507217	0.499722232	Myeloid	1	chronicity tissue
CRLF3	-0.013179764	0.00999861	-1.318159514	0.199173328	Myeloid	1	chronicity tissue
ATAD5	-0.002624594	0.018669648	-0.140580825	0.893207293	Myeloid	1	chronicity tissue
TEFM	-0.025812767	0.008870681	-2.909896754	0.007286447	Myeloid	1	chronicity tissue
ADAP2	-0.035890498	0.011092499	-3.235564603	0.001557912	Myeloid	1	chronicity tissue
AC138207.9	-0.048840497	0.019905983	-2.453558645	0.01649085	Myeloid	1	chronicity tissue
RNF135	-0.01850111	0.009517549	-1.94389437	0.053457252	Myeloid	1	chronicity tissue
AC138207.4	-0.04912096	0.020156563	-2.436971021	0.017853351	Myeloid	1	chronicity tissue
NF1	-0.009000298	0.011587928	-0.776696027	0.446975019	Myeloid	1	chronicity tissue
EVI2B	0.010981778	0.008361047	1.313445363	0.184586663	Myeloid	1	chronicity tissue
EVI2A	0.025805411	0.008929863	2.889787878	0.003555847	Myeloid	1	chronicity tissue
RAB11FIP4	-0.02552821	0.022613467	-1.12889409	0.279952306	Myeloid	1	chronicity tissue
COPRS	0.031397833	0.012154524	2.583222	0.009389305	Myeloid	1	chronicity tissue
UTP6	-0.0209515	0.006838966	-3.063547824	0.004008435	Myeloid	1	chronicity tissue
SUZ12	-0.00630466	0.008046909	-0.783488465	0.445835408	Myeloid	1	chronicity tissue
LRRC37B	-0.00274143	0.014740819	-0.185975427	0.853845787	Myeloid	1	chronicity tissue
RHOT1	-0.005628579	0.009677871	-0.581592711	0.565216168	Myeloid	1	chronicity tissue
C17orf75	-0.014400481	0.011332665	-1.2707056	0.217533113	Myeloid	1	chronicity tissue
ZNF207	-0.015150088	0.006923989	-2.188057966	0.03184084	Myeloid	1	chronicity tissue
PSMD11	-0.014004949	0.006648061	-2.10662166	0.039301555	Myeloid	1	chronicity tissue
CCL2	-0.006693973	0.043548545	-0.153712901	0.874971727	Myeloid	1	chronicity tissue
ZNF830	0.014362968	0.010044684	1.429907374	0.160049414	Myeloid	1	chronicity tissue
LIG3	0.003867964	0.01475159	0.262206554	0.804053461	Myeloid	1	chronicity tissue
RFFL	-0.007796373	0.012059224	-0.646507017	0.523161599	Myeloid	1	chronicity tissue
RAD51D	0.002499444	0.014935337	0.167351007	0.870821049	Myeloid	1	chronicity tissue
SLFN5	-0.058187925	0.022535244	-2.582085382	0.011806688	Myeloid	1	chronicity tissue
SLFN11	0.030522916	0.010348258	2.949570358	0.004162033	Myeloid	1	chronicity tissue
SLFN12	0.001080932	0.013398538	0.080675331	0.936909291	Myeloid	1	chronicity tissue
SNHG30	0.010710325	0.011749864	0.911527562	0.363447777	Myeloid	1	chronicity tissue
AP2B1	-0.020172552	0.012176835	-1.656633498	0.100537751	Myeloid	1	chronicity tissue
TAF15	0.000399748	0.00804642	0.049680194	0.96111271	Myeloid	1	chronicity tissue
CCL3	-0.046537939	0.025406851	-1.831708264	0.070520248	Myeloid	1	chronicity tissue
CCL4	-0.103958925	0.038066598	-2.730974933	0.00776584	Myeloid	1	chronicity tissue
CCL3L1	-0.080061624	0.031828098	-2.515438477	0.017008617	Myeloid	1	chronicity tissue
CCL4L2	-0.119428373	0.042554166	-2.806502502	0.005987092	Myeloid	1	chronicity tissue
ZNHIT3	-0.003326108	0.007284191	-0.456620111	0.651158876	Myeloid	1	chronicity tissue
MYO19	-0.025410462	0.011777787	-2.157490324	0.03866985	Myeloid	1	chronicity tissue
GGNBP2	-0.007259029	0.00785249	-0.924423945	0.362954964	Myeloid	1	chronicity tissue
AATF	-0.021508484	0.007868392	-2.733529745	0.009369788	Myeloid	1	chronicity tissue
ACACA	0.007138908	0.014469907	0.493362369	0.644188948	Myeloid	1	chronicity tissue
TADA2A	-0.009853109	0.013316317	-0.739927483	0.494310866	Myeloid	1	chronicity tissue
SYNRG	-0.002209166	0.010619634	-0.208026544	0.840044738	Myeloid	1	chronicity tissue
DDX52	-0.015398705	0.009576361	-1.607991302	0.119938611	Myeloid	1	chronicity tissue
MRPL45	0.005281047	0.008664344	0.609514902	0.542089336	Myeloid	1	chronicity tissue
SOCS7	-0.025344408	0.016677245	-1.519699935	0.136883841	Myeloid	1	chronicity tissue
MLLT6	-0.016359943	0.011871312	-1.37810741	0.177535553	Myeloid	1	chronicity tissue
CISD3	-0.01124173	0.00802413	-1.40099056	0.156615039	Myeloid	1	chronicity tissue
PSMB3	-0.016396789	0.005299062	-3.094281252	0.002449719	Myeloid	1	chronicity tissue
PIP4K2B	-0.007889071	0.012091758	-0.652433766	0.515142712	Myeloid	1	chronicity tissue
CWC25	-0.004520241	0.010458063	-0.432225425	0.670211743	Myeloid	1	chronicity tissue
RPL23	0.025297752	0.008689042	2.911454704	0.004320884	Myeloid	1	chronicity tissue
LASP1	-0.011310625	0.010234126	-1.105187193	0.265601053	Myeloid	1	chronicity tissue
RPL19	0.02047443	0.00809166	2.530312741	0.013869756	Myeloid	1	chronicity tissue
FBXL20	-0.014916586	0.012394565	-1.203478034	0.233260672	Myeloid	1	chronicity tissue
MED1	-0.027459224	0.012175627	-2.255261658	0.027095319	Myeloid	1	chronicity tissue
CDK12	-0.00392887	0.008798432	-0.446542037	0.660723028	Myeloid	1	chronicity tissue
STARD3	0.026230894	0.008540907	3.071207043	0.002570565	Myeloid	1	chronicity tissue
PGAP3	0.007151173	0.017976758	0.397801037	0.691388485	Myeloid	1	chronicity tissue
MIEN1	-0.006643219	0.007044897	-0.942983204	0.340528247	Myeloid	1	chronicity tissue
ORMDL3	0.015447229	0.018577429	0.831505209	0.42357623	Myeloid	1	chronicity tissue
PSMD3	-0.015623518	0.007945591	-1.966312908	0.048921319	Myeloid	1	chronicity tissue
MED24	-0.013404382	0.011888519	-1.127506442	0.256717591	Myeloid	1	chronicity tissue
THRA	-0.02722292	0.015929175	-1.708997468	0.081310736	Myeloid	1	chronicity tissue
MSL1	-0.01232073	0.010567546	-1.165902692	0.247397966	Myeloid	1	chronicity tissue
CASC3	-0.006114183	0.008980977	-0.680792677	0.4975606	Myeloid	1	chronicity tissue
WIPF2	-0.025638061	0.011077738	-2.314376909	0.022972396	Myeloid	1	chronicity tissue
RARA	-0.040582157	0.015222924	-2.665858198	0.008416696	Myeloid	1	chronicity tissue
RARA-AS1	-0.01836985	0.017486629	-1.050508393	0.290016258	Myeloid	1	chronicity tissue
IGFBP4	-0.025027291	0.028037535	-0.892635215	0.362415151	Myeloid	1	chronicity tissue
SMARCE1	0.007403021	0.006295641	1.17589637	0.249197658	Myeloid	1	chronicity tissue
KRT10	0.035310111	0.011355261	3.109581695	0.002088536	Myeloid	1	chronicity tissue
EIF1	0.017011147	0.007233187	2.351819207	0.018263615	Myeloid	1	chronicity tissue
JUP	-0.083025208	0.022261794	-3.72949317	0.000307618	Myeloid	1	chronicity tissue
NT5C3B	0.052156518	0.023980666	2.17494033	0.028332782	Myeloid	1	chronicity tissue
ACLY	-0.01452902	0.010265939	-1.415264542	0.159029521	Myeloid	1	chronicity tissue
CNP	-0.03034654	0.014405213	-2.106635928	0.039669956	Myeloid	1	chronicity tissue
DNAJC7	-0.012857424	0.006691844	-1.921357364	0.059961607	Myeloid	1	chronicity tissue
NKIRAS2	-0.006301586	0.007675706	-0.820978014	0.435128783	Myeloid	1	chronicity tissue
DHX58	-0.079988982	0.020797788	-3.846033138	0.000352539	Myeloid	1	chronicity tissue
KAT2A	0.004147252	0.013329798	0.31112643	0.755879257	Myeloid	1	chronicity tissue
RAB5C	-0.006075388	0.007449509	-0.815542089	0.40527271	Myeloid	1	chronicity tissue
GHDC	0.001708597	0.012305218	0.138851392	0.888456929	Myeloid	1	chronicity tissue
STAT5B	-0.008473472	0.009592211	-0.88337002	0.389991108	Myeloid	1	chronicity tissue
STAT5A	0.024852198	0.007429651	3.345001897	0.001146184	Myeloid	1	chronicity tissue
STAT3	-0.008045951	0.009265341	-0.868392258	0.390451224	Myeloid	1	chronicity tissue
ATP6V0A1	0.016257454	0.01065074	1.526415454	0.125816103	Myeloid	1	chronicity tissue
NAGLU	0.028107524	0.014050971	2.000397274	0.042398939	Myeloid	1	chronicity tissue
COASY	-0.004637517	0.008899907	-0.521074789	0.613205796	Myeloid	1	chronicity tissue
MLX	0.014683773	0.009811177	1.496637284	0.132433852	Myeloid	1	chronicity tissue
RETREG3	-0.009667466	0.009257174	-1.044321582	0.293001693	Myeloid	1	chronicity tissue
TUBG1	-0.002522705	0.011698258	-0.215647914	0.828722304	Myeloid	1	chronicity tissue
EZH1	0.028995342	0.009831257	2.949301565	0.004009738	Myeloid	1	chronicity tissue
VPS25	0.003517523	0.006186528	0.56857782	0.571569039	Myeloid	1	chronicity tissue
COA3	-0.008382036	0.006825829	-1.227987925	0.218602933	Myeloid	1	chronicity tissue
BECN1	-0.003294877	0.007414163	-0.444403099	0.661044472	Myeloid	1	chronicity tissue
PSME3	-0.034436374	0.010089245	-3.41317665	0.001069063	Myeloid	1	chronicity tissue
AARSD1	-0.014725314	0.009708965	-1.516671847	0.140796642	Myeloid	1	chronicity tissue
RUNDC1	-0.023689243	0.011026744	-2.148344387	0.037637042	Myeloid	1	chronicity tissue
RPL27	0.020075223	0.006641144	3.022856177	0.003306501	Myeloid	1	chronicity tissue
IFI35	-0.083652181	0.020330272	-4.114661242	0.000118549	Myeloid	1	chronicity tissue
VAT1	0.143200399	0.02932576	4.883092563	9.79604E-07	Myeloid	0.009184765	chronicity tissue
AC060780.1	-0.003816691	0.016655669	-0.229152656	0.821658427	Myeloid	1	chronicity tissue
NBR1	-0.005214513	0.010199386	-0.51125759	0.607890766	Myeloid	1	chronicity tissue
TMEM106A	-0.041424595	0.014645961	-2.828397151	0.005008025	Myeloid	1	chronicity tissue
DHX8	-0.013669336	0.009690285	-1.410622737	0.177449308	Myeloid	1	chronicity tissue
DUSP3	0.027449999	0.012062751	2.275600306	0.023403739	Myeloid	1	chronicity tissue
TMEM101	0.008713208	0.008067294	1.080065804	0.281880434	Myeloid	1	chronicity tissue
LSM12	0.000137981	0.006462975	0.021349457	0.9830911	Myeloid	1	chronicity tissue
G6PC3	-0.02636353	0.01069347	-2.465385912	0.015760279	Myeloid	1	chronicity tissue
HDAC5	-0.023018566	0.01048295	-2.195809943	0.025462905	Myeloid	1	chronicity tissue
ASB16-AS1	0.006921138	0.015513368	0.446140244	0.662830909	Myeloid	1	chronicity tissue
TMUB2	-0.006722068	0.007346225	-0.915037	0.367392156	Myeloid	1	chronicity tissue
ATXN7L3	-0.026016912	0.011655807	-2.232098774	0.031282291	Myeloid	1	chronicity tissue
UBTF	-0.007992698	0.0097073	-0.823369771	0.42235517	Myeloid	1	chronicity tissue
AC003102.1	0.0334754	0.019576163	1.710008219	0.101294843	Myeloid	1	chronicity tissue
SLC25A39	0.01811142	0.008361251	2.166113658	0.032656009	Myeloid	1	chronicity tissue
GRN	0.036491382	0.012059524	3.02593877	0.002376892	Myeloid	1	chronicity tissue
GPATCH8	-0.012657879	0.008274327	-1.529777589	0.140261498	Myeloid	1	chronicity tissue
FZD2	0.037561158	0.017810189	2.108970126	0.043469655	Myeloid	1	chronicity tissue
CCDC43	-0.005107818	0.009288436	-0.549911564	0.593857043	Myeloid	1	chronicity tissue
EFTUD2	-0.011759239	0.01054546	-1.115099683	0.269566225	Myeloid	1	chronicity tissue
DCAKD	-0.008361811	0.014938311	-0.559756153	0.5891498	Myeloid	1	chronicity tissue
NMT1	-0.007677325	0.01339069	-0.573332992	0.569594636	Myeloid	1	chronicity tissue
ACBD4	0.003923166	0.015010905	0.261354396	0.794198962	Myeloid	1	chronicity tissue
HEXIM1	-0.029284211	0.013108538	-2.233979991	0.028138535	Myeloid	1	chronicity tissue
AC138150.1	-0.018717215	0.017725254	-1.055963152	0.312303376	Myeloid	1	chronicity tissue
HEXIM2	0.021706199	0.015157076	1.432083583	0.153372292	Myeloid	1	chronicity tissue
AC008105.3	0.00051933	0.01385419	0.037485435	0.97032216	Myeloid	1	chronicity tissue
FMNL1	-0.021418401	0.009154171	-2.339742284	0.020196385	Myeloid	1	chronicity tissue
MAP3K14	0.0168601	0.014962842	1.126797974	0.269378121	Myeloid	1	chronicity tissue
ARHGAP27	-0.030600473	0.011625862	-2.632103567	0.010108649	Myeloid	1	chronicity tissue
PLEKHM1	-0.014120144	0.011059484	-1.276745278	0.207594554	Myeloid	1	chronicity tissue
KANSL1	-0.010960367	0.009658482	-1.134791914	0.261701704	Myeloid	1	chronicity tissue
KANSL1-AS1	0.070663323	0.02159612	3.272037834	0.000778344	Myeloid	1	chronicity tissue
ARL17A	-0.032985608	0.019092176	-1.727702928	0.08623456	Myeloid	1	chronicity tissue
FAM215B	-0.029158174	0.019096558	-1.526881127	0.129339099	Myeloid	1	chronicity tissue
NSF	-0.010129077	0.01152098	-0.879185344	0.381468909	Myeloid	1	chronicity tissue
GOSR2	-0.033973545	0.009798163	-3.46733813	0.000775468	Myeloid	1	chronicity tissue
AC005670.3	-0.015432033	0.014077089	-1.096251774	0.283379638	Myeloid	1	chronicity tissue
CDC27	-0.021276557	0.007904114	-2.691833183	0.010604362	Myeloid	1	chronicity tissue
AC002558.3	-0.030526303	0.016442392	-1.856560985	0.075060935	Myeloid	1	chronicity tissue
NPEPPS	-0.024720747	0.011956005	-2.067642661	0.039617284	Myeloid	1	chronicity tissue
KPNB1	-0.012601525	0.008260082	-1.525593219	0.136018747	Myeloid	1	chronicity tissue
MRPL10	0.00406698	0.011370796	0.357668868	0.724550787	Myeloid	1	chronicity tissue
SCRN2	-0.026941539	0.013961359	-1.929721826	0.058143019	Myeloid	1	chronicity tissue
AC018521.5	-0.024039986	0.012795155	-1.878835147	0.073552542	Myeloid	1	chronicity tissue
SP2	0.010254921	0.012636073	0.811559168	0.422846806	Myeloid	1	chronicity tissue
PNPO	-0.007304969	0.010937699	-0.667870673	0.514174513	Myeloid	1	chronicity tissue
CDK5RAP3	0.007609913	0.008215797	0.92625376	0.353494822	Myeloid	1	chronicity tissue
NFE2L1	-0.014244351	0.011397091	-1.249823333	0.205591581	Myeloid	1	chronicity tissue
CBX1	0.003016427	0.009781537	0.308379636	0.762324819	Myeloid	1	chronicity tissue
SNX11	-0.019082679	0.011543456	-1.653116574	0.104399516	Myeloid	1	chronicity tissue
HOXB2	0.014004663	0.021814744	0.641981556	0.531388035	Myeloid	1	chronicity tissue
CALCOCO2	-0.002050524	0.009315251	-0.220125465	0.826445933	Myeloid	1	chronicity tissue
ATP5MC1	-0.000147128	0.008390957	-0.01753415	0.986113791	Myeloid	1	chronicity tissue
UBE2Z	-0.012067709	0.010065559	-1.198910982	0.237195116	Myeloid	1	chronicity tissue
SNF8	-0.010423867	0.006349906	-1.641578163	0.10188066	Myeloid	1	chronicity tissue
GNGT2	-0.042626029	0.013179158	-3.234351547	0.002338582	Myeloid	1	chronicity tissue
ABI3	-0.058831843	0.011226298	-5.240538164	6.88947E-07	Myeloid	0.006459568	chronicity tissue
ZNF652	0.00099302	0.012051239	0.082399792	0.935815713	Myeloid	1	chronicity tissue
PHB	-0.005604391	0.007308201	-0.766863307	0.446537105	Myeloid	1	chronicity tissue
SPOP	-0.016518392	0.009460539	-1.746030782	0.089072003	Myeloid	1	chronicity tissue
SLC35B1	-0.008320862	0.008794607	-0.946132321	0.348226752	Myeloid	1	chronicity tissue
KAT7	-0.009352065	0.010172803	-0.919320365	0.370910699	Myeloid	1	chronicity tissue
PDK2	-0.022018726	0.011249176	-1.957363386	0.061829142	Myeloid	1	chronicity tissue
PPP1R9B	-0.005665485	0.010466604	-0.541291655	0.585043838	Myeloid	1	chronicity tissue
MRPL27	-0.019760613	0.008005262	-2.468453135	0.014214654	Myeloid	1	chronicity tissue
LRRC59	-0.016303028	0.009375843	-1.73883341	0.086316625	Myeloid	1	chronicity tissue
ACSF2	-0.031045736	0.012802352	-2.42500254	0.016251315	Myeloid	1	chronicity tissue
RSAD1	-0.028438764	0.009957293	-2.856073866	0.012105894	Myeloid	1	chronicity tissue
SPATA20	0.001672714	0.023588393	0.070912572	0.945576363	Myeloid	1	chronicity tissue
ABCC3	-0.024307015	0.016769307	-1.449494307	0.138627336	Myeloid	1	chronicity tissue
ANKRD40	0.0015666	0.009608392	0.16304496	0.871233478	Myeloid	1	chronicity tissue
AC005921.2	-0.023238799	0.01775325	-1.308988483	0.189485216	Myeloid	1	chronicity tissue
LUC7L3	0.002323326	0.009388164	0.247473972	0.806280848	Myeloid	1	chronicity tissue
TOB1	-0.003172403	0.011434464	-0.277442257	0.778509408	Myeloid	1	chronicity tissue
SPAG9	0.007686886	0.011487752	0.669137495	0.504144986	Myeloid	1	chronicity tissue
NME1	-0.017013285	0.014073459	-1.208891483	0.240642122	Myeloid	1	chronicity tissue
NME2	0.028165885	0.007963588	3.536833344	0.000518038	Myeloid	1	chronicity tissue
MBTD1	0.009689917	0.013369724	0.724765717	0.479585916	Myeloid	1	chronicity tissue
AC006141.1	0.001868877	0.015918132	0.117405568	0.90917765	Myeloid	1	chronicity tissue
UTP18	-0.010892713	0.007837115	-1.389888029	0.17165689	Myeloid	1	chronicity tissue
COX11	-0.010878835	0.008101926	-1.342746748	0.200099149	Myeloid	1	chronicity tissue
MMD	0.013087702	0.015493085	0.844744728	0.396807894	Myeloid	1	chronicity tissue
PCTP	0.00677188	0.010105145	0.670141792	0.530650821	Myeloid	1	chronicity tissue
TRIM25	-0.034855919	0.013183005	-2.644004033	0.010950575	Myeloid	1	chronicity tissue
AC015912.3	0.023352113	0.024869429	0.938988709	0.336699613	Myeloid	1	chronicity tissue
COIL	0.006109665	0.011268515	0.542189022	0.602429213	Myeloid	1	chronicity tissue
SCPEP1	0.033963049	0.012126644	2.800696445	0.004818312	Myeloid	1	chronicity tissue
AKAP1	-0.005812498	0.015511492	-0.37472207	0.711102902	Myeloid	1	chronicity tissue
MSI2	-0.046019487	0.0146629	-3.138498308	0.002835664	Myeloid	1	chronicity tissue
MRPS23	-0.004005689	0.00605281	-0.661789908	0.514436762	Myeloid	1	chronicity tissue
CUEDC1	-0.004754632	0.010870609	-0.437384175	0.665198568	Myeloid	1	chronicity tissue
VEZF1	-0.001606919	0.010603872	-0.151540735	0.881851339	Myeloid	1	chronicity tissue
SRSF1	-0.007645017	0.008357234	-0.914778459	0.363286704	Myeloid	1	chronicity tissue
DYNLL2	0.001029237	0.009785625	0.105178452	0.916661776	Myeloid	1	chronicity tissue
AC004687.1	-0.023967603	0.013782505	-1.738987474	0.090854145	Myeloid	1	chronicity tissue
SUPT4H1	-0.014879999	0.007342126	-2.026660796	0.044728742	Myeloid	1	chronicity tissue
MTMR4	0.003592472	0.010320518	0.348090285	0.732277885	Myeloid	1	chronicity tissue
RAD51C	-0.006163592	0.011538132	-0.534193221	0.604735401	Myeloid	1	chronicity tissue
TRIM37	-0.036345163	0.012765495	-2.847141042	0.007158283	Myeloid	1	chronicity tissue
SKA2	-0.02494622	0.010803755	-2.309032268	0.02655226	Myeloid	1	chronicity tissue
PRR11	-0.052617261	0.018370396	-2.864242076	0.005372574	Myeloid	1	chronicity tissue
SMG8	-0.020882907	0.012172425	-1.71559126	0.08874848	Myeloid	1	chronicity tissue
GDPD1	-0.033458554	0.020669981	-1.618702713	0.109695956	Myeloid	1	chronicity tissue
YPEL2	-0.000556702	0.01112242	-0.0500522	0.960799994	Myeloid	1	chronicity tissue
DHX40	0.003332623	0.012285318	0.271268717	0.787980047	Myeloid	1	chronicity tissue
AC091271.1	-0.009620017	0.017204459	-0.559158349	0.588976755	Myeloid	1	chronicity tissue
CLTC	-0.001456116	0.011174315	-0.130309209	0.895461932	Myeloid	1	chronicity tissue
PTRH2	-0.012682732	0.009726092	-1.303990637	0.197920933	Myeloid	1	chronicity tissue
VMP1	-0.014521613	0.011407295	-1.273011115	0.204549137	Myeloid	1	chronicity tissue
TUBD1	-0.013451329	0.01461532	-0.920358177	0.373995641	Myeloid	1	chronicity tissue
RPS6KB1	-0.00829424	0.010896198	-0.76120494	0.452886285	Myeloid	1	chronicity tissue
RNFT1	-0.009829192	0.007205775	-1.364071506	0.167603901	Myeloid	1	chronicity tissue
HEATR6	0.010420658	0.010421925	0.999878347	0.334530399	Myeloid	1	chronicity tissue
USP32	0.012096496	0.009721066	1.24435896	0.218724265	Myeloid	1	chronicity tissue
APPBP2	0.003631472	0.011421694	0.317945133	0.751165648	Myeloid	1	chronicity tissue
PPM1D	-0.027463491	0.012421641	-2.210939035	0.033236984	Myeloid	1	chronicity tissue
BCAS3	0.001085353	0.014114827	0.076894563	0.94089726	Myeloid	1	chronicity tissue
INTS2	-0.003160826	0.016480698	-0.19178955	0.851983693	Myeloid	1	chronicity tissue
MED13	-0.022533002	0.010627124	-2.120329311	0.039715806	Myeloid	1	chronicity tissue
METTL2A	-0.011985843	0.010855821	-1.104093582	0.323194944	Myeloid	1	chronicity tissue
TLK2	0.00476071	0.012944464	0.367779606	0.720006765	Myeloid	1	chronicity tissue
TANC2	0.048452046	0.019035172	2.545395677	0.011213882	Myeloid	1	chronicity tissue
CYB561	-0.040364244	0.017679901	-2.283058211	0.02581701	Myeloid	1	chronicity tissue
DCAF7	-0.009019362	0.008718527	-1.034505264	0.303720488	Myeloid	1	chronicity tissue
TACO1	-0.016650858	0.008138279	-2.045992524	0.039915193	Myeloid	1	chronicity tissue
MAP3K3	-0.011421823	0.011206386	-1.019224458	0.311335828	Myeloid	1	chronicity tissue
STRADA	-0.004295362	0.011033673	-0.389295775	0.698607158	Myeloid	1	chronicity tissue
LIMD2	-0.027245663	0.012235793	-2.226718245	0.029652318	Myeloid	1	chronicity tissue
CCDC47	0.011212602	0.007383696	1.518562148	0.130554338	Myeloid	1	chronicity tissue
DDX42	-0.008667247	0.007889952	-1.098517003	0.278870044	Myeloid	1	chronicity tissue
FTSJ3	-0.02046886	0.010181906	-2.010317158	0.061686165	Myeloid	1	chronicity tissue
PSMC5	-0.007967562	0.005829903	-1.366671478	0.177998796	Myeloid	1	chronicity tissue
SMARCD2	-0.006410886	0.00971762	-0.659717721	0.508004031	Myeloid	1	chronicity tissue
CD79B	-0.066348717	0.028991385	-2.288566623	0.028215978	Myeloid	1	chronicity tissue
ICAM2	-0.047943909	0.014173286	-3.382695432	0.000990053	Myeloid	1	chronicity tissue
ERN1	-0.013356572	0.015257744	-0.875396286	0.401978347	Myeloid	1	chronicity tissue
SNHG25	0.014335946	0.023391547	0.612868652	0.540325596	Myeloid	1	chronicity tissue
TEX2	0.05349273	0.021461575	2.49248857	0.011054228	Myeloid	1	chronicity tissue
PECAM1	-0.037185582	0.013005592	-2.859199622	0.004871785	Myeloid	1	chronicity tissue
MILR1	-0.030817421	0.012287464	-2.508037562	0.015631443	Myeloid	1	chronicity tissue
POLG2	-0.014026153	0.014357584	-0.976915961	0.347693802	Myeloid	1	chronicity tissue
DDX5	-0.007137972	0.006699761	-1.065406903	0.285476684	Myeloid	1	chronicity tissue
CEP95	-0.010107782	0.010873497	-0.929579671	0.366051297	Myeloid	1	chronicity tissue
SMURF2	-0.006068786	0.011759297	-0.516084076	0.607460254	Myeloid	1	chronicity tissue
GNA13	-0.03135414	0.015335337	-2.044567976	0.046664815	Myeloid	1	chronicity tissue
PRKCA	-0.03435217	0.015050198	-2.282506238	0.026796462	Myeloid	1	chronicity tissue
HELZ	-0.012290739	0.011982004	-1.025766598	0.310558036	Myeloid	1	chronicity tissue
PSMD12	-0.014976578	0.007003182	-2.138539236	0.034680381	Myeloid	1	chronicity tissue
PITPNC1	-0.016453909	0.013521298	-1.216888264	0.223975432	Myeloid	1	chronicity tissue
NOL11	-0.017232622	0.008894598	-1.937425582	0.065362782	Myeloid	1	chronicity tissue
BPTF	-0.010819279	0.007968001	-1.357840966	0.183546343	Myeloid	1	chronicity tissue
C17orf58	0.006443275	0.014379503	0.448087488	0.650347521	Myeloid	1	chronicity tissue
KPNA2	-0.004193952	0.01578288	-0.265727931	0.792742949	Myeloid	1	chronicity tissue
AC005332.6	-0.014888279	0.015086846	-0.986838397	0.331345325	Myeloid	1	chronicity tissue
AMZ2	-0.005764033	0.010752001	-0.53608934	0.590057276	Myeloid	1	chronicity tissue
ARSG	0.006458934	0.01463728	0.441265978	0.661192202	Myeloid	1	chronicity tissue
SLC16A6	0.038464996	0.020803099	1.849003143	0.060764356	Myeloid	1	chronicity tissue
WIPI1	0.065557853	0.020351463	3.221284548	0.001200192	Myeloid	1	chronicity tissue
PRKAR1A	-0.014402926	0.009542444	-1.509353955	0.135827855	Myeloid	1	chronicity tissue
FAM20A	0.013169988	0.021670673	0.60773323	0.53863874	Myeloid	1	chronicity tissue
MAP2K6	0.000622138	0.025520515	0.02437796	0.982197897	Myeloid	1	chronicity tissue
KCNJ2	-0.013925217	0.019501948	-0.714042354	0.480836224	Myeloid	1	chronicity tissue
SLC39A11	0.038297484	0.015848682	2.416445953	0.0140005	Myeloid	1	chronicity tissue
COG1	-0.000907432	0.013548643	-0.066975872	0.948018894	Myeloid	1	chronicity tissue
FAM104A	0.001065101	0.00883458	0.120560425	0.903991924	Myeloid	1	chronicity tissue
C17orf80	0.014119278	0.016259119	0.868391325	0.39252805	Myeloid	1	chronicity tissue
CDC42EP4	-0.041220304	0.020229018	-2.037681926	0.045070799	Myeloid	1	chronicity tissue
RPL38	0.026534619	0.007223514	3.673367225	0.000315974	Myeloid	1	chronicity tissue
TTYH2	-0.034555302	0.016191959	-2.134102635	0.039904048	Myeloid	1	chronicity tissue
GPRC5C	0.021629083	0.024438203	0.885052119	0.383751374	Myeloid	1	chronicity tissue
CD300A	-0.04257154	0.012855373	-3.311575653	0.001008461	Myeloid	1	chronicity tissue
CD300LB	-0.015312269	0.018861506	-0.811826397	0.428119481	Myeloid	1	chronicity tissue
CD300C	-0.04373657	0.017295367	-2.528802601	0.010857955	Myeloid	1	chronicity tissue
AC064805.1	-0.048642308	0.030060874	-1.618126887	0.110175341	Myeloid	1	chronicity tissue
CD300E	-0.085475491	0.025350361	-3.371766232	0.000872041	Myeloid	1	chronicity tissue
CD300LF	0.005053906	0.014749869	0.342640742	0.732463354	Myeloid	1	chronicity tissue
SLC9A3R1	-0.002361313	0.011810599	-0.199931683	0.841034873	Myeloid	1	chronicity tissue
NAT9	0.014672389	0.011439098	1.282652534	0.206046469	Myeloid	1	chronicity tissue
TMEM104	0.051501656	0.013855558	3.717039546	0.000303224	Myeloid	1	chronicity tissue
MRPL58	-0.013744744	0.010148981	-1.354298023	0.181876313	Myeloid	1	chronicity tissue
KCTD2	-0.000171936	0.014106407	-0.012188485	0.990305122	Myeloid	1	chronicity tissue
ATP5PD	0.003139137	0.006671656	0.470518391	0.638066959	Myeloid	1	chronicity tissue
SLC16A5	0.003069407	0.020838714	0.147293487	0.879462781	Myeloid	1	chronicity tissue
ARMC7	0.017260358	0.010885489	1.585630024	0.114003262	Myeloid	1	chronicity tissue
NT5C	-0.001141641	0.008536922	-0.133729813	0.895159481	Myeloid	1	chronicity tissue
JPT1	-0.0070641	0.008057837	-0.876674475	0.385259492	Myeloid	1	chronicity tissue
SUMO2	0.003475424	0.00521834	0.666001964	0.506722077	Myeloid	1	chronicity tissue
NUP85	0.015146075	0.011886573	1.274217176	0.208296958	Myeloid	1	chronicity tissue
GGA3	0.00354901	0.010002575	0.354809625	0.724398743	Myeloid	1	chronicity tissue
MRPS7	-0.00355007	0.009298134	-0.381804588	0.703802534	Myeloid	1	chronicity tissue
MIF4GD	0.015335469	0.011752818	1.304833338	0.204494203	Myeloid	1	chronicity tissue
SLC25A19	-0.015313443	0.015342062	-0.998134588	0.313050936	Myeloid	1	chronicity tissue
GRB2	-0.026802204	0.007594723	-3.529056232	0.000545168	Myeloid	1	chronicity tissue
TMEM94	0.009909727	0.01353089	0.732378069	0.467148669	Myeloid	1	chronicity tissue
TSEN54	-0.006697377	0.014913189	-0.449090865	0.665088648	Myeloid	1	chronicity tissue
LLGL2	-0.02375719	0.017480406	-1.359075442	0.176202231	Myeloid	1	chronicity tissue
MYO15B	0.016032915	0.014298736	1.121281969	0.263884823	Myeloid	1	chronicity tissue
RECQL5	0.00350228	0.01793842	0.195239036	0.848470932	Myeloid	1	chronicity tissue
SAP30BP	-0.011365606	0.007638503	-1.487936229	0.155171896	Myeloid	1	chronicity tissue
GALK1	0.000661219	0.009529888	0.069383707	0.945199932	Myeloid	1	chronicity tissue
H3F3B	-0.018485118	0.007356441	-2.51278018	0.013367634	Myeloid	1	chronicity tissue
UNK	-0.003153078	0.012448065	-0.253298629	0.807557554	Myeloid	1	chronicity tissue
UNC13D	-0.038604928	0.01200594	-3.215485574	0.001613603	Myeloid	1	chronicity tissue
WBP2	0.007210291	0.008590078	0.839374381	0.390028128	Myeloid	1	chronicity tissue
TRIM65	0.010369812	0.010431011	0.994132932	0.330263172	Myeloid	1	chronicity tissue
MRPL38	-0.0190671	0.006988063	-2.728524141	0.008858051	Myeloid	1	chronicity tissue
ACOX1	0.007301625	0.011787655	0.619429862	0.531375889	Myeloid	1	chronicity tissue
TEN1	-0.02589622	0.009937441	-2.605924265	0.01178725	Myeloid	1	chronicity tissue
SRP68	-0.020587204	0.010577502	-1.946320023	0.054972172	Myeloid	1	chronicity tissue
EXOC7	-0.013506986	0.008449164	-1.598618046	0.120185233	Myeloid	1	chronicity tissue
UBALD2	0.004592011	0.009415519	0.487706672	0.61998605	Myeloid	1	chronicity tissue
PRPSAP1	-0.011601111	0.008321325	-1.394142272	0.169268068	Myeloid	1	chronicity tissue
SPHK1	-0.067270583	0.021736628	-3.094803092	0.002776524	Myeloid	1	chronicity tissue
UBE2O	0.003822325	0.014349572	0.266372066	0.796454695	Myeloid	1	chronicity tissue
RHBDF2	-0.004298358	0.012856858	-0.334324175	0.735751621	Myeloid	1	chronicity tissue
SNHG16	0.035393789	0.011788344	3.002439521	0.002762507	Myeloid	1	chronicity tissue
JMJD6	-0.016087294	0.010421644	-1.543642613	0.121920184	Myeloid	1	chronicity tissue
METTL23	0.003923147	0.007475601	0.524793606	0.601148519	Myeloid	1	chronicity tissue
SRSF2	-0.014532578	0.006614786	-2.196983764	0.031121816	Myeloid	1	chronicity tissue
MFSD11	-0.020637285	0.009859823	-2.093068489	0.036670838	Myeloid	1	chronicity tissue
SNHG20	-0.012530606	0.016395766	-0.764258648	0.463936401	Myeloid	1	chronicity tissue
SEC14L1	0.002369337	0.007200413	0.329055751	0.745163277	Myeloid	1	chronicity tissue
SEPTIN9	-0.031194328	0.010793101	-2.890209884	0.004666883	Myeloid	1	chronicity tissue
TNRC6C	0.01108925	0.017503656	0.633539094	0.538052888	Myeloid	1	chronicity tissue
TNRC6C-AS1	-0.058070313	0.018492172	-3.140264627	0.002424782	Myeloid	1	chronicity tissue
TMC6	-0.030059691	0.010376612	-2.896869534	0.004133481	Myeloid	1	chronicity tissue
TMC8	-0.036911404	0.011930414	-3.093891261	0.002705369	Myeloid	1	chronicity tissue
SYNGR2	-0.020448702	0.008170456	-2.502761392	0.014026408	Myeloid	1	chronicity tissue
AFMID	-0.036633149	0.013961754	-2.623821415	0.011661782	Myeloid	1	chronicity tissue
SOCS3	-0.017106862	0.027738477	-0.616719574	0.531386629	Myeloid	1	chronicity tissue
PGS1	0.002885235	0.009875074	0.292173549	0.771683046	Myeloid	1	chronicity tissue
CYTH1	-0.000803405	0.008528468	-0.094202701	0.924456526	Myeloid	1	chronicity tissue
USP36	-0.04064771	0.013426731	-3.027372046	0.00307149	Myeloid	1	chronicity tissue
TIMP2	0.026133775	0.012921177	2.022553713	0.042696449	Myeloid	1	chronicity tissue
LGALS3BP	-0.073762493	0.026968607	-2.735124278	0.011532831	Myeloid	1	chronicity tissue
CANT1	-0.00522091	0.011431343	-0.456718825	0.646875624	Myeloid	1	chronicity tissue
ENGASE	-0.012141009	0.01389674	-0.873658753	0.391411524	Myeloid	1	chronicity tissue
CBX4	-0.04093021	0.012480562	-3.279516517	0.001393993	Myeloid	1	chronicity tissue
GAA	0.046571515	0.013098286	3.555542702	0.000298013	Myeloid	1	chronicity tissue
EIF4A3	-0.00137811	0.007536826	-0.182850185	0.856892162	Myeloid	1	chronicity tissue
AC087741.1	0.075488818	0.020401628	3.700136997	0.000198289	Myeloid	1	chronicity tissue
SGSH	0.029618018	0.018693026	1.584442144	0.110078388	Myeloid	1	chronicity tissue
SLC26A11	0.172245217	0.033057346	5.210497395	1.4612E-07	Myeloid	0.00137002	chronicity tissue
RNF213	-0.054546746	0.016096184	-3.38879995	0.001118316	Myeloid	1	chronicity tissue
ENDOV	-0.007539349	0.011520961	-0.654402752	0.539778342	Myeloid	1	chronicity tissue
CHMP6	-0.021813232	0.009180592	-2.376015973	0.017741316	Myeloid	1	chronicity tissue
BAIAP2-DT	0.016473938	0.014645411	1.124853273	0.26721748	Myeloid	1	chronicity tissue
BAIAP2	0.036462832	0.014121413	2.58209518	0.009855793	Myeloid	1	chronicity tissue
AATK	-0.043268119	0.018161407	-2.382421051	0.021794288	Myeloid	1	chronicity tissue
TEPSIN	0.006502271	0.012348983	0.526542994	0.60524985	Myeloid	1	chronicity tissue
NDUFAF8	0.024976739	0.010107986	2.470990592	0.015137688	Myeloid	1	chronicity tissue
SLC38A10	0.006039454	0.008658827	0.697490975	0.483645744	Myeloid	1	chronicity tissue
ACTG1	-0.015960019	0.009148617	-1.744528057	0.083779113	Myeloid	1	chronicity tissue
FAAP100	-0.017275762	0.013146041	-1.314141798	0.195344644	Myeloid	1	chronicity tissue
NPLOC4	-0.019935066	0.009015357	-2.21123418	0.030372161	Myeloid	1	chronicity tissue
OXLD1	0.012578181	0.008436093	1.490996034	0.141775566	Myeloid	1	chronicity tissue
CCDC137	-0.009658371	0.009794785	-0.986072751	0.3404713	Myeloid	1	chronicity tissue
ARL16	0.013336275	0.011743692	1.135611724	0.262990781	Myeloid	1	chronicity tissue
HGS	-0.000221211	0.008186896	-0.027020159	0.978439445	Myeloid	1	chronicity tissue
MRPL12	-0.018352128	0.009727881	-1.886549418	0.063400462	Myeloid	1	chronicity tissue
MCRIP1	-0.004974628	0.00650531	-0.76470259	0.442843243	Myeloid	1	chronicity tissue
P4HB	0.012458251	0.011887293	1.048030873	0.286313351	Myeloid	1	chronicity tissue
ARHGDIA	-0.011337636	0.007434908	-1.524919496	0.123697594	Myeloid	1	chronicity tissue
ALYREF	-0.00926621	0.008797501	-1.05327748	0.300827323	Myeloid	1	chronicity tissue
ANAPC11	0.000126253	0.005908217	0.021368977	0.982956573	Myeloid	1	chronicity tissue
PCYT2	0.016933675	0.01547113	1.094533801	0.271528904	Myeloid	1	chronicity tissue
SIRT7	-0.002959191	0.00849353	-0.348405261	0.727262703	Myeloid	1	chronicity tissue
MAFG	-0.011101807	0.012605848	-0.880687026	0.374638603	Myeloid	1	chronicity tissue
ASPSCR1	-0.003918708	0.006030547	-0.649809779	0.54920765	Myeloid	1	chronicity tissue
CENPX	0.026573503	0.009337389	2.845924503	0.004839391	Myeloid	1	chronicity tissue
LRRC45	0.004020401	0.014732173	0.272899378	0.784938528	Myeloid	1	chronicity tissue
DCXR	0.02469044	0.01201677	2.054665354	0.035705797	Myeloid	1	chronicity tissue
RFNG	0.034474153	0.012768108	2.700020478	0.006859965	Myeloid	1	chronicity tissue
GPS1	-0.007073563	0.007821984	-0.90431822	0.368669337	Myeloid	1	chronicity tissue
DUS1L	-0.00210911	0.006203006	-0.340014207	0.73724258	Myeloid	1	chronicity tissue
FASN	0.028387688	0.014273766	1.988801511	0.048508448	Myeloid	1	chronicity tissue
CCDC57	-0.014869308	0.010697478	-1.389982572	0.177046668	Myeloid	1	chronicity tissue
SLC16A3	0.004299277	0.011253246	0.382047757	0.695889358	Myeloid	1	chronicity tissue
CSNK1D	0.001384098	0.006670917	0.207482415	0.837329164	Myeloid	1	chronicity tissue
CD7	0.052529226	0.025153203	2.088371253	0.042284904	Myeloid	1	chronicity tissue
SECTM1	-0.053208279	0.017273406	-3.080358244	0.002403337	Myeloid	1	chronicity tissue
OGFOD3	0.003329008	0.009625711	0.345845369	0.732325532	Myeloid	1	chronicity tissue
HEXD	-0.000122196	0.011345801	-0.010770164	0.991559846	Myeloid	1	chronicity tissue
CYBC1	-0.000108778	0.00781128	-0.013925731	0.988909195	Myeloid	1	chronicity tissue
NARF	0.023248824	0.009716972	2.392599761	0.019617443	Myeloid	1	chronicity tissue
FOXK2	-0.008578854	0.010429019	-0.822594498	0.408496947	Myeloid	1	chronicity tissue
WDR45B	-0.005955376	0.009003475	-0.661453028	0.511483166	Myeloid	1	chronicity tissue
FN3KRP	0.015166551	0.012651341	1.19880973	0.235423668	Myeloid	1	chronicity tissue
TBCD	-0.031459885	0.01131759	-2.779733589	0.007524829	Myeloid	1	chronicity tissue
B3GNTL1	0.000729111	0.015306533	0.047633982	0.963347723	Myeloid	1	chronicity tissue
METRNL	-0.01346238	0.009950282	-1.352964663	0.165144116	Myeloid	1	chronicity tissue
USP14	-0.002543419	0.008318645	-0.305749205	0.763253196	Myeloid	1	chronicity tissue
THOC1	0.016721781	0.011826179	1.413963113	0.167092238	Myeloid	1	chronicity tissue
COLEC12	0.211761041	0.033924008	6.242217557	5.12738E-10	Myeloid	4.80743E-06	chronicity tissue
ENOSF1	0.011536946	0.018943825	0.609008277	0.536855327	Myeloid	1	chronicity tissue
METTL4	-0.006548575	0.012992669	-0.504020776	0.614256155	Myeloid	1	chronicity tissue
SMCHD1	-0.035737354	0.013129566	-2.721899038	0.008006474	Myeloid	1	chronicity tissue
EMILIN2	0.000459739	0.012168078	0.037782349	0.969129766	Myeloid	1	chronicity tissue
LPIN2	-0.002160593	0.008770178	-0.246356762	0.810120098	Myeloid	1	chronicity tissue
MYL12A	-0.013002664	0.006293884	-2.065920546	0.043435651	Myeloid	1	chronicity tissue
MYL12B	-0.015112391	0.00557386	-2.711296891	0.007451925	Myeloid	1	chronicity tissue
TGIF1	0.019605202	0.014746216	1.329507265	0.183606931	Myeloid	1	chronicity tissue
DLGAP1-AS1	0.035951412	0.018742387	1.918187523	0.051611173	Myeloid	1	chronicity tissue
LINC00667	0.001273354	0.009490676	0.134168944	0.895649512	Myeloid	1	chronicity tissue
ZBTB14	0.013498268	0.013557815	0.995607871	0.328574022	Myeloid	1	chronicity tissue
EPB41L3	-0.034197901	0.011573857	-2.954753981	0.003700061	Myeloid	1	chronicity tissue
RAB12	0.010727942	0.012583564	0.852536072	0.401478179	Myeloid	1	chronicity tissue
NDUFV2	-0.002140924	0.005606574	-0.381859503	0.701902125	Myeloid	1	chronicity tissue
ANKRD12	-0.011063794	0.009141936	-1.210224374	0.232241457	Myeloid	1	chronicity tissue
TWSG1	0.042628949	0.020428888	2.086699452	0.035685523	Myeloid	1	chronicity tissue
RALBP1	0.01580378	0.007560694	2.090255292	0.038263746	Myeloid	1	chronicity tissue
PPP4R1	-0.008284749	0.011904853	-0.695913599	0.494752806	Myeloid	1	chronicity tissue
RAB31	0.003873588	0.01152627	0.336066039	0.736379208	Myeloid	1	chronicity tissue
VAPA	0.003376686	0.006802159	0.496413788	0.618013464	Myeloid	1	chronicity tissue
NAPG	-0.012329083	0.009923783	-1.242377296	0.228964429	Myeloid	1	chronicity tissue
CHMP1B	-0.015143966	0.013334527	-1.135695801	0.25977672	Myeloid	1	chronicity tissue
MPPE1	0.006282738	0.010203786	0.615726146	0.542521033	Myeloid	1	chronicity tissue
IMPA2	0.003695787	0.013210317	0.279765211	0.784615379	Myeloid	1	chronicity tissue
TUBB6	0.040880803	0.021837545	1.872042067	0.06212773	Myeloid	1	chronicity tissue
AFG3L2	0.004834596	0.009507931	0.508480364	0.61484269	Myeloid	1	chronicity tissue
SPIRE1	0.053337622	0.021103017	2.527487995	0.010281514	Myeloid	1	chronicity tissue
PSMG2	0.009457092	0.005825323	1.623445099	0.107412385	Myeloid	1	chronicity tissue
PTPN2	0.007911682	0.007829088	1.010549563	0.319677421	Myeloid	1	chronicity tissue
SEH1L	-0.011678708	0.012880786	-0.906676655	0.376618037	Myeloid	1	chronicity tissue
CEP192	-0.021113387	0.012607664	-1.674647033	0.10148406	Myeloid	1	chronicity tissue
LDLRAD4	0.003907618	0.011874604	0.329073565	0.745292378	Myeloid	1	chronicity tissue
FAM210A	-0.00077091	0.013112376	-0.058792551	0.953225568	Myeloid	1	chronicity tissue
RNMT	-0.001685577	0.008117826	-0.207638999	0.835428131	Myeloid	1	chronicity tissue
ROCK1	0.006950799	0.009320986	0.745714968	0.454226856	Myeloid	1	chronicity tissue
ESCO1	0.012362347	0.009612978	1.286005961	0.203644182	Myeloid	1	chronicity tissue
SNRPD1	-0.000869381	0.006344421	-0.137030764	0.892057481	Myeloid	1	chronicity tissue
ABHD3	-0.021809935	0.010957766	-1.990363307	0.046581574	Myeloid	1	chronicity tissue
MIB1	-0.017215967	0.015504644	-1.110374873	0.275515072	Myeloid	1	chronicity tissue
RBBP8	-0.022980984	0.0123336	-1.8632828	0.071825237	Myeloid	1	chronicity tissue
RIOK3	-0.005339263	0.00834266	-0.639995317	0.523100164	Myeloid	1	chronicity tissue
RMC1	-0.017913969	0.012934059	-1.385023009	0.173264929	Myeloid	1	chronicity tissue
NPC1	0.048329758	0.016932448	2.854268803	0.003990246	Myeloid	1	chronicity tissue
TTC39C	0.003244542	0.012694462	0.255587192	0.796895535	Myeloid	1	chronicity tissue
OSBPL1A	0.047703332	0.01515735	3.147207852	0.001748863	Myeloid	1	chronicity tissue
IMPACT	-0.00217816	0.009329797	-0.23346274	0.819391646	Myeloid	1	chronicity tissue
SS18	-0.015927448	0.008796757	-1.810604496	0.078100944	Myeloid	1	chronicity tissue
DSC2	0.082032329	0.022401438	3.661922552	0.000382212	Myeloid	1	chronicity tissue
TRAPPC8	-0.003662599	0.009849995	-0.371837702	0.713014674	Myeloid	1	chronicity tissue
RNF125	0.022564561	0.013402728	1.683579741	0.09769249	Myeloid	1	chronicity tissue
RNF138	-0.022373027	0.011338578	-1.973177538	0.056030804	Myeloid	1	chronicity tissue
DTNA	0.062146741	0.024310599	2.556364004	0.013693651	Myeloid	1	chronicity tissue
MAPRE2	-0.009720255	0.011766092	-0.826124362	0.421629167	Myeloid	1	chronicity tissue
ZNF397	-0.014446219	0.010722688	-1.34725717	0.190107335	Myeloid	1	chronicity tissue
ZNF24	-0.01038452	0.008041076	-1.291434216	0.209722563	Myeloid	1	chronicity tissue
INO80C	-0.020810785	0.009380642	-2.218481846	0.031075697	Myeloid	1	chronicity tissue
GALNT1	0.002767976	0.008472808	0.326689325	0.741247694	Myeloid	1	chronicity tissue
C18orf21	-0.013059447	0.009571795	-1.364367593	0.189541357	Myeloid	1	chronicity tissue
RPRD1A	-0.026176553	0.011285528	-2.319479657	0.027407739	Myeloid	1	chronicity tissue
SLC39A6	-0.007706691	0.011741401	-0.656368949	0.516339651	Myeloid	1	chronicity tissue
ELP2	-0.001069655	0.011313184	-0.094549398	0.926005576	Myeloid	1	chronicity tissue
TPGS2	-0.014738812	0.010319514	-1.428246809	0.15771323	Myeloid	1	chronicity tissue
KIAA1328	-0.025119498	0.012695024	-1.978688603	0.074225099	Myeloid	1	chronicity tissue
PIK3C3	-0.017495815	0.010686853	-1.637134323	0.108169583	Myeloid	1	chronicity tissue
SETBP1	-0.04846258	0.025136446	-1.927980611	0.062183333	Myeloid	1	chronicity tissue
EPG5	-0.011994958	0.012180643	-0.984755799	0.327023594	Myeloid	1	chronicity tissue
PSTPIP2	0.00411214	0.014835166	0.277188654	0.785015124	Myeloid	1	chronicity tissue
ATP5F1A	-0.014639825	0.006664797	-2.196589785	0.031372029	Myeloid	1	chronicity tissue
HAUS1	-0.009728382	0.008385106	-1.160197928	0.262502761	Myeloid	1	chronicity tissue
C18orf25	-0.009091634	0.013155191	-0.691106204	0.503633915	Myeloid	1	chronicity tissue
PIAS2	0.016932624	0.015400722	1.099469496	0.279993063	Myeloid	1	chronicity tissue
HDHD2	-0.016060221	0.009133459	-1.758394081	0.092537932	Myeloid	1	chronicity tissue
IER3IP1	0.007280422	0.006467517	1.125690278	0.256089342	Myeloid	1	chronicity tissue
SMAD2	-0.009841368	0.008645814	-1.138281294	0.255733496	Myeloid	1	chronicity tissue
SMAD7	0.011291535	0.016511887	0.683842778	0.501730853	Myeloid	1	chronicity tissue
DYM	0.014029914	0.009569773	1.466065519	0.143393018	Myeloid	1	chronicity tissue
C18orf32	0.001160675	0.006562068	0.176876411	0.858598338	Myeloid	1	chronicity tissue
RPL17	0.015120128	0.006500514	2.325989558	0.022809188	Myeloid	1	chronicity tissue
ACAA2	-0.00793159	0.009526523	-0.832579761	0.395100285	Myeloid	1	chronicity tissue
MBD1	-0.02423658	0.009192874	-2.636452994	0.01070956	Myeloid	1	chronicity tissue
CXXC1	0.003325099	0.008621331	0.385682756	0.700785337	Myeloid	1	chronicity tissue
ME2	-0.024001485	0.01208494	-1.986065737	0.051947169	Myeloid	1	chronicity tissue
ELAC1	-0.03507368	0.011341483	-3.092512739	0.006864268	Myeloid	1	chronicity tissue
SMAD4	-0.017724087	0.010185211	-1.740178671	0.087410414	Myeloid	1	chronicity tissue
MEX3C	-0.016797961	0.012989479	-1.293197528	0.233000146	Myeloid	1	chronicity tissue
MBD2	-0.033515888	0.010790172	-3.106149469	0.002144776	Myeloid	1	chronicity tissue
POLI	-0.023659338	0.013416768	-1.763415624	0.090722439	Myeloid	1	chronicity tissue
TCF4	0.008651179	0.020706708	0.417795952	0.691041798	Myeloid	1	chronicity tissue
TXNL1	0.005834285	0.005032103	1.15941292	0.249757639	Myeloid	1	chronicity tissue
WDR7	-0.001752383	0.012773382	-0.137190254	0.892716768	Myeloid	1	chronicity tissue
FECH	-0.01393617	0.012720622	-1.095557311	0.28616788	Myeloid	1	chronicity tissue
NARS	0.006251345	0.007777696	0.803752822	0.42089947	Myeloid	1	chronicity tissue
AC027097.1	-0.023607125	0.015369706	-1.535951683	0.140845566	Myeloid	1	chronicity tissue
AC027097.2	-0.011421212	0.020100823	-0.568196262	0.588841516	Myeloid	1	chronicity tissue
NEDD4L	-0.036867145	0.017847129	-2.065718506	0.042448177	Myeloid	1	chronicity tissue
MALT1	-0.000187312	0.011203115	-0.016719612	0.986851387	Myeloid	1	chronicity tissue
ZNF532	0.052578733	0.017488905	3.006405074	0.003732903	Myeloid	1	chronicity tissue
SEC11C	0.000714564	0.008261451	0.086493763	0.931009582	Myeloid	1	chronicity tissue
LMAN1	0.013292267	0.012676843	1.048547135	0.301402446	Myeloid	1	chronicity tissue
PMAIP1	-0.028138305	0.020152349	-1.396279133	0.176114402	Myeloid	1	chronicity tissue
PIGN	-0.00665622	0.014279346	-0.466143221	0.644078941	Myeloid	1	chronicity tissue
RELCH	-0.011474439	0.010950674	-1.047829525	0.306132579	Myeloid	1	chronicity tissue
TNFRSF11A	-0.039742915	0.028228085	-1.407921052	0.160575897	Myeloid	1	chronicity tissue
ZCCHC2	-0.031513449	0.014557755	-2.164719039	0.034503621	Myeloid	1	chronicity tissue
BCL2	0.005139358	0.016050845	0.320192365	0.753491624	Myeloid	1	chronicity tissue
KDSR	0.055041076	0.01095809	5.022871264	1.3722E-06	Myeloid	0.012865781	chronicity tissue
VPS4B	0.000805949	0.007648912	0.105367803	0.918113272	Myeloid	1	chronicity tissue
SERPINB8	-0.006158092	0.009824979	-0.626779197	0.531259432	Myeloid	1	chronicity tissue
TMX3	-0.004708892	0.010095712	-0.466424909	0.650246802	Myeloid	1	chronicity tissue
SOCS6	0.05828941	0.01600954	3.640917312	0.000383264	Myeloid	1	chronicity tissue
TIMM21	-0.035775029	0.012541531	-2.852524853	0.007038973	Myeloid	1	chronicity tissue
CYB5A	0.041806666	0.014619096	2.859729947	0.003516367	Myeloid	1	chronicity tissue
CNDP2	-0.021482853	0.009204158	-2.334037848	0.021548636	Myeloid	1	chronicity tissue
LINC00909	-0.002932178	0.014847498	-0.197486369	0.846840391	Myeloid	1	chronicity tissue
ZNF407	-0.010120217	0.013527974	-0.748095541	0.470238767	Myeloid	1	chronicity tissue
ZADH2	0.012505621	0.010485594	1.192647908	0.237381208	Myeloid	1	chronicity tissue
TSHZ1	0.017398872	0.01517263	1.146727477	0.258580035	Myeloid	1	chronicity tissue
ZNF516	0.002791204	0.015151592	0.184218522	0.857064235	Myeloid	1	chronicity tissue
ZNF236	-0.024992358	0.01500737	-1.665338999	0.119234068	Myeloid	1	chronicity tissue
MBP	-0.004185092	0.007284169	-0.574546305	0.570336546	Myeloid	1	chronicity tissue
ATP9B	0.008289971	0.01246621	0.664995321	0.505666713	Myeloid	1	chronicity tissue
NFATC1	-0.037770467	0.014217906	-2.656542106	0.008043318	Myeloid	1	chronicity tissue
CTDP1	-0.006502537	0.011830276	-0.549652139	0.580972677	Myeloid	1	chronicity tissue
SLC66A2	-0.004656013	0.006853547	-0.679358102	0.4992061	Myeloid	1	chronicity tissue
HSBP1L1	0.063020154	0.02175387	2.896962816	0.004099972	Myeloid	1	chronicity tissue
TXNL4A	0.000446768	0.004441809	0.100582389	0.920486092	Myeloid	1	chronicity tissue
RBFA	0.002703426	0.012021826	0.224876462	0.823880921	Myeloid	1	chronicity tissue
ADNP2	-0.017614361	0.013400762	-1.31442982	0.193275535	Myeloid	1	chronicity tissue
MIER2	-0.023268165	0.009697651	-2.399360854	0.01577726	Myeloid	1	chronicity tissue
TPGS1	0.012328409	0.007804797	1.579593899	0.120825286	Myeloid	1	chronicity tissue
CDC34	0.017244336	0.008936159	1.929725788	0.061354768	Myeloid	1	chronicity tissue
BSG	0.012516295	0.008997695	1.391055733	0.158912506	Myeloid	1	chronicity tissue
POLRMT	0.01977751	0.011326169	1.746178283	0.082724978	Myeloid	1	chronicity tissue
RNF126	-0.004540631	0.008842938	-0.513475429	0.613698307	Myeloid	1	chronicity tissue
PTBP1	-0.011978189	0.007572526	-1.58179577	0.11580521	Myeloid	1	chronicity tissue
CFD	0.013805267	0.017026843	0.810794325	0.405912511	Myeloid	1	chronicity tissue
MED16	-0.00515813	0.010854864	-0.475190638	0.636132349	Myeloid	1	chronicity tissue
R3HDM4	0.007095426	0.008683183	0.817145793	0.417942642	Myeloid	1	chronicity tissue
ARID3A	-0.012813427	0.0120385	-1.06437073	0.294874501	Myeloid	1	chronicity tissue
WDR18	-0.004906296	0.00802137	-0.611653076	0.538851693	Myeloid	1	chronicity tissue
TMEM259	0.005874004	0.008167987	0.719149584	0.473995659	Myeloid	1	chronicity tissue
CNN2	-0.007004875	0.011251102	-0.622594573	0.540169136	Myeloid	1	chronicity tissue
ABCA7	0.014623459	0.013503319	1.08295295	0.287471133	Myeloid	1	chronicity tissue
ARHGAP45	-0.002567479	0.0087106	-0.294753372	0.771045372	Myeloid	1	chronicity tissue
POLR2E	-0.004466045	0.007069259	-0.631755673	0.52429309	Myeloid	1	chronicity tissue
GPX4	0.036841537	0.009108854	4.044585308	7.3753E-05	Myeloid	0.691508308	chronicity tissue
SBNO2	0.010697179	0.013676289	0.78216971	0.437627641	Myeloid	1	chronicity tissue
STK11	0.004883613	0.010124062	0.482376834	0.629656448	Myeloid	1	chronicity tissue
ATP5F1D	-0.010371237	0.006391121	-1.62275714	0.112584532	Myeloid	1	chronicity tissue
MIDN	-0.039831846	0.013043719	-3.053718604	0.002419722	Myeloid	1	chronicity tissue
CIRBP	0.005051165	0.008165959	0.618563607	0.539496382	Myeloid	1	chronicity tissue
FAM174C	-0.000188559	0.006030278	-0.031268654	0.974989781	Myeloid	1	chronicity tissue
PWWP3A	0.020518661	0.011535636	1.778719598	0.081003285	Myeloid	1	chronicity tissue
NDUFS7	-0.008271173	0.005512481	-1.500444863	0.132769945	Myeloid	1	chronicity tissue
GAMT	-0.045758505	0.019815367	-2.309243395	0.029294854	Myeloid	1	chronicity tissue
DAZAP1	-0.001549959	0.006650666	-0.233053261	0.816843225	Myeloid	1	chronicity tissue
RPS15	0.013839164	0.006697009	2.066469361	0.042837242	Myeloid	1	chronicity tissue
C19orf25	-0.010647306	0.007842025	-1.357724042	0.187572957	Myeloid	1	chronicity tissue
MBD3	0.002773622	0.010107933	0.274400541	0.781926774	Myeloid	1	chronicity tissue
UQCR11	0.006307499	0.005566187	1.133181346	0.259496798	Myeloid	1	chronicity tissue
TCF3	-0.003994326	0.011818037	-0.337985571	0.742799426	Myeloid	1	chronicity tissue
REXO1	0.006810784	0.010652287	0.639372877	0.529364466	Myeloid	1	chronicity tissue
KLF16	-0.006982269	0.008818789	-0.791749179	0.427919268	Myeloid	1	chronicity tissue
ABHD17A	-0.003408119	0.006782091	-0.502517399	0.614037569	Myeloid	1	chronicity tissue
SCAMP4	0.018323489	0.009239731	1.983119344	0.049917141	Myeloid	1	chronicity tissue
CSNK1G2	-0.015732927	0.011670385	-1.348106938	0.181062667	Myeloid	1	chronicity tissue
BTBD2	0.008284892	0.011699443	0.708144136	0.481882863	Myeloid	1	chronicity tissue
MKNK2	-0.007474133	0.009759518	-0.765830117	0.44375003	Myeloid	1	chronicity tissue
MOB3A	-0.020259469	0.010503372	-1.928853754	0.054093051	Myeloid	1	chronicity tissue
AP3D1	0.00404095	0.009002716	0.448859033	0.655875451	Myeloid	1	chronicity tissue
DOT1L	-0.021522966	0.014274463	-1.507795146	0.134119341	Myeloid	1	chronicity tissue
PLEKHJ1	-0.00803254	0.006652506	-1.207445745	0.237609162	Myeloid	1	chronicity tissue
SF3A2	-0.011474499	0.008196345	-1.399953206	0.169345491	Myeloid	1	chronicity tissue
OAZ1	-0.00947694	0.006196372	-1.529433766	0.124405275	Myeloid	1	chronicity tissue
LSM7	0.004631518	0.00688346	0.672847307	0.507630986	Myeloid	1	chronicity tissue
SPPL2B	-0.011316183	0.011109697	-1.018586082	0.311360405	Myeloid	1	chronicity tissue
TIMM13	-0.004574841	0.007075492	-0.646575726	0.521742783	Myeloid	1	chronicity tissue
LMNB2	-0.046488907	0.010760378	-4.320378694	0.0001653	Myeloid	1	chronicity tissue
GADD45B	-0.01883447	0.015734517	-1.19701608	0.236439469	Myeloid	1	chronicity tissue
GNG7	0.055376073	0.021973584	2.520120177	0.015715745	Myeloid	1	chronicity tissue
SLC39A3	-0.0064586	0.008980762	-0.719159486	0.468868486	Myeloid	1	chronicity tissue
SGTA	-0.00346156	0.008480094	-0.40819833	0.680391285	Myeloid	1	chronicity tissue
ZNF555	-0.000722838	0.017449269	-0.041425111	0.968456907	Myeloid	1	chronicity tissue
TLE5	0.0117102	0.008499995	1.377671338	0.174077177	Myeloid	1	chronicity tissue
GNA11	-0.024414561	0.019342511	-1.262222909	0.203365003	Myeloid	1	chronicity tissue
GNA15	-0.015044808	0.01007318	-1.493550962	0.13199673	Myeloid	1	chronicity tissue
S1PR4	-0.025887607	0.018666093	-1.386878697	0.166906714	Myeloid	1	chronicity tissue
NCLN	-0.000322628	0.014741237	-0.021886062	0.982389863	Myeloid	1	chronicity tissue
NFIC	-0.000806258	0.010320057	-0.078125372	0.936836335	Myeloid	1	chronicity tissue
DOHH	-0.007883784	0.009372032	-0.841203235	0.39923485	Myeloid	1	chronicity tissue
FZR1	0.003198949	0.010871888	0.294240439	0.769375305	Myeloid	1	chronicity tissue
MFSD12	-0.021678468	0.011012777	-1.968483379	0.050314735	Myeloid	1	chronicity tissue
HMG20B	-0.005552463	0.009083247	-0.611286146	0.54063336	Myeloid	1	chronicity tissue
CACTIN	-0.027650856	0.014799838	-1.868321587	0.065187114	Myeloid	1	chronicity tissue
PIP5K1C	-0.004545734	0.009104456	-0.499286703	0.623721896	Myeloid	1	chronicity tissue
APBA3	-0.004718184	0.013092295	-0.360378711	0.71903517	Myeloid	1	chronicity tissue
MRPL54	-0.004248578	0.00719585	-0.59042065	0.553793171	Myeloid	1	chronicity tissue
DAPK3	-0.008665216	0.010496437	-0.825538879	0.41354025	Myeloid	1	chronicity tissue
EEF2	0.0167355	0.008971185	1.865472636	0.063916606	Myeloid	1	chronicity tissue
PIAS4	-0.021242535	0.012546452	-1.693110921	0.09793689	Myeloid	1	chronicity tissue
ZBTB7A	-0.042690851	0.012151553	-3.513201207	0.000492986	Myeloid	1	chronicity tissue
MAP2K2	0.002797057	0.006369212	0.439152707	0.658936867	Myeloid	1	chronicity tissue
SIRT6	-0.005629383	0.009744629	-0.57769087	0.562375275	Myeloid	1	chronicity tissue
EBI3	-0.038973451	0.027751782	-1.404358479	0.184378006	Myeloid	1	chronicity tissue
YJU2	-0.022727821	0.012564218	-1.808932499	0.081693154	Myeloid	1	chronicity tissue
MPND	0.038533875	0.013015434	2.960629237	0.003022443	Myeloid	1	chronicity tissue
SH3GL1	0.013935199	0.009483994	1.469338623	0.143249692	Myeloid	1	chronicity tissue
CHAF1A	0.004910069	0.018460848	0.26597202	0.795532139	Myeloid	1	chronicity tissue
UBXN6	0.01209452	0.010154459	1.191055104	0.232115402	Myeloid	1	chronicity tissue
HDGFL2	0.009831751	0.010350756	0.949858244	0.347120318	Myeloid	1	chronicity tissue
TNFAIP8L1	-0.026515128	0.014869149	-1.783230976	0.085093202	Myeloid	1	chronicity tissue
MYDGF	0.015205522	0.009135358	1.664469191	0.096001426	Myeloid	1	chronicity tissue
DPP9	0.002649922	0.008769105	0.302188406	0.76308756	Myeloid	1	chronicity tissue
FEM1A	-0.026527887	0.010634497	-2.494512537	0.01725809	Myeloid	1	chronicity tissue
TICAM1	-0.032416228	0.011183042	-2.898694931	0.004033987	Myeloid	1	chronicity tissue
PLIN3	-0.00825455	0.009467512	-0.871881594	0.382182311	Myeloid	1	chronicity tissue
KDM4B	0.010853112	0.013247149	0.819279075	0.424593748	Myeloid	1	chronicity tissue
SAFB2	-0.00444401	0.008008059	-0.554942254	0.584947674	Myeloid	1	chronicity tissue
SAFB	-0.004706798	0.008288246	-0.56788832	0.576182555	Myeloid	1	chronicity tissue
RPL36	0.01303805	0.006495835	2.007140075	0.049373463	Myeloid	1	chronicity tissue
MICOS13	-0.002398802	0.005950025	-0.403158353	0.688111953	Myeloid	1	chronicity tissue
LONP1	-0.004138732	0.012918365	-0.320375824	0.744432738	Myeloid	1	chronicity tissue
DUS3L	-0.018660095	0.012778821	-1.460236048	0.144157602	Myeloid	1	chronicity tissue
NDUFA11	0.00017203	0.004196037	0.040998262	0.967454618	Myeloid	1	chronicity tissue
VMAC	0.006337343	0.013728413	0.461622372	0.657694952	Myeloid	1	chronicity tissue
CAPS	0.025402974	0.012775841	1.988360174	0.051457193	Myeloid	1	chronicity tissue
RANBP3	-0.006721726	0.009943162	-0.676014954	0.511490622	Myeloid	1	chronicity tissue
MLLT1	-0.018242665	0.010607784	-1.719743186	0.092862486	Myeloid	1	chronicity tissue
CLPP	-0.005805844	0.006809529	-0.852605694	0.394734368	Myeloid	1	chronicity tissue
ALKBH7	0.023208038	0.00868115	2.673382815	0.008590193	Myeloid	1	chronicity tissue
GTF2F1	0.001031303	0.01023856	0.100727318	0.920801936	Myeloid	1	chronicity tissue
KHSRP	-0.005795843	0.008946326	-0.647846161	0.520930548	Myeloid	1	chronicity tissue
DENND1C	-0.010326703	0.011434832	-0.903091855	0.379571552	Myeloid	1	chronicity tissue
C3	0.022193757	0.024054658	0.922638623	0.37966356	Myeloid	1	chronicity tissue
GPR108	-0.001363877	0.007298386	-0.186873846	0.850496469	Myeloid	1	chronicity tissue
TRIP10	0.074235078	0.016823754	4.412515508	2.53722E-05	Myeloid	0.237889617	chronicity tissue
VAV1	-0.028371372	0.010532957	-2.693580974	0.008224615	Myeloid	1	chronicity tissue
ADGRE1	-0.057921538	0.02376857	-2.436896194	0.02058076	Myeloid	1	chronicity tissue
ZNF557	-0.037409156	0.012324679	-3.035304693	0.006799908	Myeloid	1	chronicity tissue
INSR	-0.003830261	0.017548622	-0.218265625	0.82927309	Myeloid	1	chronicity tissue
ARHGEF18	-0.026975665	0.012999111	-2.075192994	0.050288984	Myeloid	1	chronicity tissue
ZNF358	0.021844978	0.01587671	1.375913422	0.169931588	Myeloid	1	chronicity tissue
MCOLN1	-0.001653055	0.011892663	-0.138997918	0.886691702	Myeloid	1	chronicity tissue
PNPLA6	-0.022709699	0.008868231	-2.560792497	0.009604025	Myeloid	1	chronicity tissue
XAB2	-0.015487223	0.01058181	-1.46357033	0.146919564	Myeloid	1	chronicity tissue
PET100	-0.00191143	0.007203048	-0.265364058	0.791811418	Myeloid	1	chronicity tissue
STXBP2	-0.047090819	0.016405443	-2.870438713	0.004233949	Myeloid	1	chronicity tissue
RETN	0.012111687	0.040871435	0.296336236	0.783039075	Myeloid	1	chronicity tissue
MCEMP1	0.125800702	0.032959947	3.816774963	0.000111593	Myeloid	1	chronicity tissue
TRAPPC5	-0.018392256	0.00663759	-2.770923713	0.006511685	Myeloid	1	chronicity tissue
CD209	-0.093763804	0.032065205	-2.924160482	0.004608697	Myeloid	1	chronicity tissue
MAP2K7	-0.009477049	0.009298283	-1.019225753	0.319214724	Myeloid	1	chronicity tissue
SNAPC2	0.018797627	0.00761465	2.468613368	0.016660438	Myeloid	1	chronicity tissue
TIMM44	0.006803387	0.010991152	0.6189876	0.540141343	Myeloid	1	chronicity tissue
ELAVL1	-0.01435175	0.00820587	-1.74896145	0.083258119	Myeloid	1	chronicity tissue
NDUFA7	-0.010193393	0.007280183	-1.400156084	0.170728411	Myeloid	1	chronicity tissue
RPS28	0.025813813	0.007279008	3.546336443	0.000656244	Myeloid	1	chronicity tissue
RAB11B-AS1	-0.018727995	0.013969618	-1.340623233	0.191169094	Myeloid	1	chronicity tissue
RAB11B	0.011120902	0.006354935	1.749963009	0.087699949	Myeloid	1	chronicity tissue
MARCH2	0.019329484	0.010167404	1.901122727	0.057401048	Myeloid	1	chronicity tissue
HNRNPM	-0.016336259	0.008146364	-2.005343673	0.048848377	Myeloid	1	chronicity tissue
PRAM1	-0.004072101	0.0126459	-0.322009567	0.749410766	Myeloid	1	chronicity tissue
ZNF414	-0.005470118	0.008990088	-0.608461066	0.542254219	Myeloid	1	chronicity tissue
MYO1F	-0.005886267	0.009174559	-0.641585872	0.519796178	Myeloid	1	chronicity tissue
ZNF317	-0.028667256	0.011246133	-2.549076825	0.014224791	Myeloid	1	chronicity tissue
ZNF699	-0.037943935	0.015500525	-2.447912915	0.021249339	Myeloid	1	chronicity tissue
ZNF559	-0.008839835	0.014352332	-0.615916296	0.54883557	Myeloid	1	chronicity tissue
ZNF266	-0.003483673	0.015493187	-0.22485195	0.827173375	Myeloid	1	chronicity tissue
ZNF426	-0.023426747	0.01237457	-1.893136322	0.068619351	Myeloid	1	chronicity tissue
ZNF121	-0.008079931	0.011713334	-0.689806258	0.494521786	Myeloid	1	chronicity tissue
ZNF561	-0.000115057	0.012442253	-0.00924727	0.992706353	Myeloid	1	chronicity tissue
ZNF561-AS1	-0.009978955	0.014447534	-0.690702973	0.507370151	Myeloid	1	chronicity tissue
ZNF562	-0.012668319	0.011785838	-1.074876428	0.302966953	Myeloid	1	chronicity tissue
ZNF846	0.03972627	0.015745873	2.522963938	0.013407871	Myeloid	1	chronicity tissue
FBXL12	-0.017601386	0.008822819	-1.994984226	0.0793451	Myeloid	1	chronicity tissue
UBL5	0.00263069	0.004747753	0.554091485	0.581428133	Myeloid	1	chronicity tissue
PIN1	-4.15914E-05	0.005733855	-0.007253648	0.9942012	Myeloid	1	chronicity tissue
SHFL	-0.055499282	0.013787481	-4.025338712	0.000126354	Myeloid	1	chronicity tissue
PPAN	-0.011263169	0.00902716	-1.247698034	0.225806382	Myeloid	1	chronicity tissue
P2RY11	-0.031555881	0.021975565	-1.435953088	0.153182987	Myeloid	1	chronicity tissue
EIF3G	0.00333705	0.005505971	0.606078392	0.547684983	Myeloid	1	chronicity tissue
DNMT1	-0.006119606	0.01050264	-0.582673084	0.568710438	Myeloid	1	chronicity tissue
MRPL4	-0.005057924	0.00684287	-0.739152503	0.46368471	Myeloid	1	chronicity tissue
ICAM1	0.005160619	0.014564252	0.354334613	0.720345435	Myeloid	1	chronicity tissue
ICAM4	-0.023456419	0.025349639	-0.925315707	0.359471693	Myeloid	1	chronicity tissue
ZGLP1	-0.023576481	0.014802107	-1.592778706	0.118810199	Myeloid	1	chronicity tissue
FDX2	-0.011610874	0.008111169	-1.431467511	0.150114812	Myeloid	1	chronicity tissue
RAVER1	-0.013872606	0.011289359	-1.228821421	0.258168206	Myeloid	1	chronicity tissue
ICAM3	-0.024533422	0.018827892	-1.30303604	0.20364136	Myeloid	1	chronicity tissue
TYK2	0.006807423	0.010500534	0.648293018	0.523519148	Myeloid	1	chronicity tissue
CDC37	0.003218931	0.00629971	0.510964938	0.608503993	Myeloid	1	chronicity tissue
PDE4A	-0.005721814	0.01330804	-0.429951639	0.663055332	Myeloid	1	chronicity tissue
KEAP1	0.005684305	0.011265672	0.504568617	0.613086114	Myeloid	1	chronicity tissue
ATG4D	-0.003159837	0.009934854	-0.318055751	0.752403884	Myeloid	1	chronicity tissue
KRI1	0.000854602	0.014278018	0.059854372	0.952737056	Myeloid	1	chronicity tissue
CDKN2D	-0.011200112	0.018090886	-0.619102467	0.544051632	Myeloid	1	chronicity tissue
SLC44A2	-0.032727675	0.017702468	-1.848763428	0.067227425	Myeloid	1	chronicity tissue
ILF3-DT	-0.03567458	0.014586606	-2.445708082	0.017636108	Myeloid	1	chronicity tissue
ILF3	-0.003835752	0.008685587	-0.441622677	0.660791609	Myeloid	1	chronicity tissue
QTRT1	-0.010346209	0.00943199	-1.096927554	0.286560408	Myeloid	1	chronicity tissue
DNM2	-0.000945518	0.007521223	-0.125713386	0.90002013	Myeloid	1	chronicity tissue
TMED1	-0.017933703	0.009562383	-1.875442944	0.064540116	Myeloid	1	chronicity tissue
C19orf38	-0.037679592	0.016496266	-2.284128549	0.026286136	Myeloid	1	chronicity tissue
CARM1	0.006352493	0.011842439	0.536417621	0.592986847	Myeloid	1	chronicity tissue
YIPF2	-0.002410812	0.0077016	-0.313027361	0.757677566	Myeloid	1	chronicity tissue
TIMM29	-0.009457188	0.010438315	-0.906007091	0.373738765	Myeloid	1	chronicity tissue
SMARCA4	-0.012182383	0.008521146	-1.429664862	0.162725079	Myeloid	1	chronicity tissue
LDLR	-0.004691756	0.024891114	-0.188491188	0.847060094	Myeloid	1	chronicity tissue
RAB3D	0.01102569	0.019236043	0.573178708	0.56967769	Myeloid	1	chronicity tissue
TMEM205	0.005241776	0.006182914	0.847784131	0.398540264	Myeloid	1	chronicity tissue
CCDC159	0.003494965	0.01186683	0.294515469	0.771484704	Myeloid	1	chronicity tissue
PLPPR2	-0.011506202	0.018837581	-0.610811035	0.553968698	Myeloid	1	chronicity tissue
SWSAP1	-0.004705757	0.014265897	-0.329860586	0.75103658	Myeloid	1	chronicity tissue
EPOR	0.001638105	0.011934946	0.137252845	0.890646054	Myeloid	1	chronicity tissue
CCDC151	-0.027390851	0.022621048	-1.210856883	0.239401567	Myeloid	1	chronicity tissue
PRKCSH	0.006897556	0.007812591	0.882876902	0.373939136	Myeloid	1	chronicity tissue
ECSIT	-0.007652534	0.009714818	-0.787717749	0.433482492	Myeloid	1	chronicity tissue
ELOF1	-0.007235776	0.006038291	-1.198315335	0.238463921	Myeloid	1	chronicity tissue
ACP5	0.161705636	0.035968373	4.495772934	1.1211E-05	Myeloid	0.105114042	chronicity tissue
ZNF700	-0.019017279	0.010623335	-1.790142066	0.110256892	Myeloid	1	chronicity tissue
ZNF433-AS1	0.022367675	0.011849086	1.887713176	0.068398093	Myeloid	1	chronicity tissue
ZNF844	-0.022924712	0.015189185	-1.509278608	0.150691207	Myeloid	1	chronicity tissue
ZNF136	-0.010060417	0.012411688	-0.810559965	0.427013918	Myeloid	1	chronicity tissue
ZNF44	-0.030940566	0.011185675	-2.766088341	0.011426223	Myeloid	1	chronicity tissue
ZNF564	0.003446677	0.01206411	0.285696772	0.780205628	Myeloid	1	chronicity tissue
ZNF490	0.027948979	0.01593092	1.75438577	0.090940573	Myeloid	1	chronicity tissue
ZNF791	0.006235555	0.013096401	0.476127387	0.642578946	Myeloid	1	chronicity tissue
MAN2B1	-0.012185877	0.008300897	-1.468019399	0.144901169	Myeloid	1	chronicity tissue
WDR83	0.002599894	0.011780964	0.220686059	0.827349975	Myeloid	1	chronicity tissue
WDR83OS	-0.011245891	0.004681022	-2.402443659	0.01880209	Myeloid	1	chronicity tissue
DHPS	0.015542448	0.007775553	1.998886568	0.049786282	Myeloid	1	chronicity tissue
TNPO2	0.009049445	0.013607386	0.665039198	0.516669341	Myeloid	1	chronicity tissue
TRIR	0.00240253	0.003767707	0.637663525	0.523644883	Myeloid	1	chronicity tissue
GET3	-0.01733781	0.005477749	-3.165134077	0.001633943	Myeloid	1	chronicity tissue
HOOK2	-0.01706668	0.011768637	-1.450183173	0.168210529	Myeloid	1	chronicity tissue
JUNB	-0.026554954	0.01555928	-1.70669553	0.086893782	Myeloid	1	chronicity tissue
PRDX2	-0.01307015	0.013244646	-0.986825215	0.32699237	Myeloid	1	chronicity tissue
DNASE2	0.003858549	0.014363343	0.268638654	0.78338078	Myeloid	1	chronicity tissue
GCDH	-0.001979657	0.01055121	-0.187623723	0.854668358	Myeloid	1	chronicity tissue
FARSA	-0.005179795	0.007989949	-0.648288916	0.527162973	Myeloid	1	chronicity tissue
CALR	-0.01689633	0.011953928	-1.41345418	0.158215888	Myeloid	1	chronicity tissue
RAD23A	0.007183974	0.006904073	1.040541488	0.292804329	Myeloid	1	chronicity tissue
GADD45GIP1	-0.002562427	0.006459252	-0.396706493	0.691898229	Myeloid	1	chronicity tissue
LYL1	-0.021650621	0.008856595	-2.444576242	0.016005305	Myeloid	1	chronicity tissue
TRMT1	0.002949819	0.009611833	0.306894556	0.761948537	Myeloid	1	chronicity tissue
NACC1	-0.010093016	0.010455393	-0.965340604	0.332824503	Myeloid	1	chronicity tissue
STX10	-0.015235758	0.009206845	-1.654829356	0.097707035	Myeloid	1	chronicity tissue
IER2	-0.021826058	0.015945886	-1.368757918	0.170751733	Myeloid	1	chronicity tissue
CCDC130	-0.004942434	0.007876333	-0.627504399	0.534285829	Myeloid	1	chronicity tissue
MRI1	-0.002659045	0.011365774	-0.233951961	0.815653518	Myeloid	1	chronicity tissue
C19orf53	0.008207455	0.005035794	1.629823629	0.105597821	Myeloid	1	chronicity tissue
AC020916.1	0.004285786	0.017003638	0.252051113	0.801091388	Myeloid	1	chronicity tissue
CC2D1A	0.000286709	0.010616317	0.027006489	0.978554404	Myeloid	1	chronicity tissue
DCAF15	-0.020255832	0.011155692	-1.815739604	0.068887821	Myeloid	1	chronicity tissue
RFX1	-0.012936955	0.013084597	-0.988716325	0.336027855	Myeloid	1	chronicity tissue
IL27RA	0.010347129	0.016834834	0.614626109	0.545345972	Myeloid	1	chronicity tissue
SAMD1	0.024237732	0.011401467	2.125843201	0.036197153	Myeloid	1	chronicity tissue
PRKACA	-0.030334076	0.009691082	-3.130102153	0.002161569	Myeloid	1	chronicity tissue
AC022098.1	0.009227595	0.014077025	0.655507458	0.516998199	Myeloid	1	chronicity tissue
ADGRE5	-0.020609381	0.011857834	-1.738039293	0.079251012	Myeloid	1	chronicity tissue
DDX39A	-0.014870394	0.008360149	-1.778723617	0.077802044	Myeloid	1	chronicity tissue
PKN1	-0.026974105	0.009136984	-2.952189321	0.003493222	Myeloid	1	chronicity tissue
GIPC1	0.040686135	0.014872949	2.735579474	0.006270869	Myeloid	1	chronicity tissue
DNAJB1	-0.02001891	0.012769659	-1.56769335	0.11882828	Myeloid	1	chronicity tissue
TECR	0.000415194	0.009492614	0.043738673	0.964899843	Myeloid	1	chronicity tissue
NDUFB7	-0.005069818	0.005121473	-0.989913949	0.325449752	Myeloid	1	chronicity tissue
ZNF333	-0.001114262	0.012670089	-0.087944268	0.93176411	Myeloid	1	chronicity tissue
ADGRE2	-0.048786541	0.014995487	-3.253414773	0.001400449	Myeloid	1	chronicity tissue
ILVBL	-0.006163979	0.009457645	-0.651745678	0.509717657	Myeloid	1	chronicity tissue
BRD4	-0.011321361	0.007343501	-1.541684417	0.13085754	Myeloid	1	chronicity tissue
AKAP8	-0.01984644	0.011462345	-1.731446704	0.092432952	Myeloid	1	chronicity tissue
AKAP8L	0.018014023	0.008123865	2.21742032	0.029335261	Myeloid	1	chronicity tissue
WIZ	-0.032466234	0.013453277	-2.413258305	0.026560028	Myeloid	1	chronicity tissue
RASAL3	-0.015303429	0.01424081	-1.074617914	0.290649682	Myeloid	1	chronicity tissue
TPM4	-0.009392499	0.014940088	-0.628677615	0.529841231	Myeloid	1	chronicity tissue
RAB8A	-0.034630404	0.011638331	-2.975547393	0.003635124	Myeloid	1	chronicity tissue
HSH2D	-0.06268257	0.029957387	-2.092391088	0.050695144	Myeloid	1	chronicity tissue
FAM32A	-0.025098857	0.01121721	-2.237531135	0.028239626	Myeloid	1	chronicity tissue
AP1M1	-0.022375121	0.010657074	-2.09955564	0.039656982	Myeloid	1	chronicity tissue
AC020911.2	-0.010779927	0.026470029	-0.407250277	0.696168522	Myeloid	1	chronicity tissue
KLF2	-0.055343788	0.016827617	-3.28886654	0.001093608	Myeloid	1	chronicity tissue
EPS15L1	0.013543802	0.010721029	1.263293089	0.209557204	Myeloid	1	chronicity tissue
CHERP	-0.023353672	0.009210976	-2.535417777	0.01880927	Myeloid	1	chronicity tissue
SLC35E1	-0.005035117	0.010183802	-0.494424037	0.6259004	Myeloid	1	chronicity tissue
MED26	-0.032781503	0.015220678	-2.153747961	0.035114826	Myeloid	1	chronicity tissue
SMIM7	-0.0063088	0.005081971	-1.241408102	0.222234537	Myeloid	1	chronicity tissue
SIN3B	-0.013441443	0.01093269	-1.22947254	0.236467066	Myeloid	1	chronicity tissue
HAUS8	-0.057253274	0.012979543	-4.411039279	4.96608E-05	Myeloid	0.465619333	chronicity tissue
MYO9B	-0.013863169	0.008671333	-1.598735625	0.112655478	Myeloid	1	chronicity tissue
USE1	0.008825835	0.007261905	1.215360935	0.228111035	Myeloid	1	chronicity tissue
OCEL1	-0.013805074	0.010176089	-1.356618862	0.184632024	Myeloid	1	chronicity tissue
NR2F6	-0.032271821	0.016600172	-1.944065478	0.063827445	Myeloid	1	chronicity tissue
BABAM1	-0.006362718	0.004623917	-1.376045141	0.193029923	Myeloid	1	chronicity tissue
ABHD8	0.017507954	0.012008854	1.457920448	0.15398705	Myeloid	1	chronicity tissue
MRPL34	0.021207455	0.009301967	2.279889174	0.024086086	Myeloid	1	chronicity tissue
DDA1	-0.003473456	0.006778622	-0.512413332	0.60709512	Myeloid	1	chronicity tissue
GTPBP3	0.005339976	0.013873381	0.384908059	0.710593211	Myeloid	1	chronicity tissue
BST2	-0.04868595	0.014277	-3.410096674	0.001212902	Myeloid	1	chronicity tissue
BISPR	-0.034521028	0.017997954	-1.918052892	0.071312787	Myeloid	1	chronicity tissue
MVB12A	0.002316062	0.008221513	0.281707503	0.777991231	Myeloid	1	chronicity tissue
SLC27A1	0.051579677	0.014262112	3.616552539	0.000486832	Myeloid	1	chronicity tissue
PGLS	-0.001536899	0.006183255	-0.24855822	0.80557547	Myeloid	1	chronicity tissue
COLGALT1	0.003527387	0.010390184	0.339492237	0.727502781	Myeloid	1	chronicity tissue
MAP1S	0.010986347	0.011294343	0.972730097	0.32063212	Myeloid	1	chronicity tissue
FCHO1	0.021040319	0.015150755	1.388730784	0.178554637	Myeloid	1	chronicity tissue
JAK3	-0.002215656	0.018926654	-0.11706539	0.908029614	Myeloid	1	chronicity tissue
RPL18A	0.012088083	0.007711418	1.567556487	0.123298192	Myeloid	1	chronicity tissue
CCDC124	0.006636171	0.006967942	0.952386	0.339240971	Myeloid	1	chronicity tissue
ARRDC2	0.004094451	0.00940566	0.435317746	0.661778783	Myeloid	1	chronicity tissue
IL12RB1	-0.053086456	0.014815053	-3.583278299	0.000646434	Myeloid	1	chronicity tissue
MAST3	-0.004019373	0.014469084	-0.277790402	0.781301424	Myeloid	1	chronicity tissue
PIK3R2	0.018503601	0.010634725	1.739922924	0.090712035	Myeloid	1	chronicity tissue
IFI30	-0.026337165	0.013304945	-1.979502052	0.043957066	Myeloid	1	chronicity tissue
MPV17L2	-0.007809736	0.011220942	-0.695996423	0.488716252	Myeloid	1	chronicity tissue
JUND	-0.010424864	0.009890853	-1.053990325	0.288819241	Myeloid	1	chronicity tissue
LSM4	0.006982769	0.008166258	0.855075669	0.395677129	Myeloid	1	chronicity tissue
PGPEP1	0.007131648	0.011011795	0.647637213	0.512353152	Myeloid	1	chronicity tissue
LRRC25	-0.052137294	0.013983353	-3.728525936	0.000229217	Myeloid	1	chronicity tissue
SSBP4	-0.014169039	0.007759985	-1.825910575	0.068591163	Myeloid	1	chronicity tissue
ELL	-0.012757262	0.01133197	-1.125776219	0.277246547	Myeloid	1	chronicity tissue
FKBP8	-0.018675614	0.007435841	-2.511567048	0.012517274	Myeloid	1	chronicity tissue
KXD1	0.008212129	0.007380859	1.112625107	0.265355372	Myeloid	1	chronicity tissue
UBA52	0.008260702	0.004959155	1.665747893	0.099859066	Myeloid	1	chronicity tissue
REX1BD	0.017417974	0.007316967	2.380490878	0.017516917	Myeloid	1	chronicity tissue
CRTC1	-0.025114061	0.015318398	-1.639470442	0.102657837	Myeloid	1	chronicity tissue
UPF1	-0.015179403	0.00924766	-1.641431872	0.111845469	Myeloid	1	chronicity tissue
COPE	-0.007987157	0.004645234	-1.719430472	0.088034137	Myeloid	1	chronicity tissue
DDX49	-0.004729472	0.007870117	-0.600940497	0.573981001	Myeloid	1	chronicity tissue
HOMER3	0.006005778	0.012827611	0.468191485	0.636676074	Myeloid	1	chronicity tissue
SUGP2	-0.009971225	0.00918201	-1.085952289	0.286391225	Myeloid	1	chronicity tissue
ARMC6	-0.014432339	0.012714291	-1.135127304	0.27271974	Myeloid	1	chronicity tissue
TMEM161A	0.013074586	0.01210792	1.079837555	0.285687626	Myeloid	1	chronicity tissue
BORCS8	-0.004515031	0.009697011	-0.465610589	0.643077355	Myeloid	1	chronicity tissue
RFXANK	-0.017094691	0.008125976	-2.103709204	0.042953845	Myeloid	1	chronicity tissue
NR2C2AP	-0.010757367	0.012533988	-0.858255784	0.393524461	Myeloid	1	chronicity tissue
SUGP1	-0.00687844	0.010654746	-0.645575279	0.525970898	Myeloid	1	chronicity tissue
MAU2	-0.015691764	0.011342406	-1.38345992	0.180112419	Myeloid	1	chronicity tissue
GATAD2A	-0.008486565	0.010091012	-0.841002314	0.399031319	Myeloid	1	chronicity tissue
NDUFA13	-0.005812707	0.00472434	-1.230374402	0.221534539	Myeloid	1	chronicity tissue
LPAR2	-0.008383039	0.015899455	-0.527253222	0.597409129	Myeloid	1	chronicity tissue
GMIP	-0.019880716	0.009754261	-2.038156985	0.045937923	Myeloid	1	chronicity tissue
ATP13A1	-0.044837648	0.01173507	-3.820824985	0.000219041	Myeloid	1	chronicity tissue
ZNF101	-0.030866479	0.013907716	-2.219378009	0.03987364	Myeloid	1	chronicity tissue
ZNF506	0.022654119	0.014398628	1.573352531	0.123330993	Myeloid	1	chronicity tissue
ZNF93	-0.006733697	0.016129343	-0.417481166	0.679203743	Myeloid	1	chronicity tissue
ZNF737	0.027257753	0.016804819	1.622020085	0.113440276	Myeloid	1	chronicity tissue
ZNF430	-0.013961555	0.009907076	-1.409250859	0.172102403	Myeloid	1	chronicity tissue
ZNF714	-0.022601619	0.01806762	-1.250946084	0.230950828	Myeloid	1	chronicity tissue
ZNF431	-0.001075142	0.011308381	-0.095074817	0.927470109	Myeloid	1	chronicity tissue
ZNF708	0.001160567	0.012741406	0.091086273	0.928704918	Myeloid	1	chronicity tissue
ZNF738	0.036241435	0.016748071	2.163917019	0.037822777	Myeloid	1	chronicity tissue
ZNF493	-0.00801395	0.0160272	-0.500021819	0.626686912	Myeloid	1	chronicity tissue
ZNF429	-0.01589185	0.019424514	-0.818133725	0.418316947	Myeloid	1	chronicity tissue
ZNF100	-0.027907199	0.012844592	-2.17268086	0.029644194	Myeloid	1	chronicity tissue
ZNF43	-0.015536867	0.014669966	-1.059093602	0.318425278	Myeloid	1	chronicity tissue
ZNF91	0.023525114	0.011462658	2.05232614	0.045050713	Myeloid	1	chronicity tissue
ZNF675	0.006187634	0.01493441	0.414320655	0.689000289	Myeloid	1	chronicity tissue
AC092279.1	-0.01056043	0.01727723	-0.611233964	0.553513399	Myeloid	1	chronicity tissue
ZNF254	0.002772582	0.014555604	0.190482114	0.851854472	Myeloid	1	chronicity tissue
LINC00662	0.014756655	0.010731501	1.375078381	0.173048265	Myeloid	1	chronicity tissue
AC006504.5	-0.012622629	0.015757266	-0.801067217	0.424180122	Myeloid	1	chronicity tissue
UQCRFS1	-0.012444662	0.005482775	-2.269774454	0.025233304	Myeloid	1	chronicity tissue
POP4	-0.015487144	0.007193351	-2.152980446	0.034935756	Myeloid	1	chronicity tissue
C19orf12	0.010112215	0.010823891	0.934249497	0.353567567	Myeloid	1	chronicity tissue
URI1	-0.005591934	0.008684731	-0.643881053	0.532847627	Myeloid	1	chronicity tissue
PDCD5	-0.005520606	0.008628101	-0.63984022	0.523850075	Myeloid	1	chronicity tissue
ANKRD27	-0.017556905	0.012829404	-1.368489517	0.17396003	Myeloid	1	chronicity tissue
NUDT19	-9.07955E-05	0.009550066	-0.009507318	0.992602377	Myeloid	1	chronicity tissue
CEP89	-0.008721904	0.013280764	-0.656732113	0.514885203	Myeloid	1	chronicity tissue
GPATCH1	-0.03495763	0.010768685	-3.246230254	0.003737763	Myeloid	1	chronicity tissue
CEBPA	-0.005003248	0.009632139	-0.519432693	0.600902523	Myeloid	1	chronicity tissue
CEBPG	0.000708413	0.006932308	0.102190113	0.918526734	Myeloid	1	chronicity tissue
PEPD	0.007080039	0.00982234	0.720809785	0.457787479	Myeloid	1	chronicity tissue
LSM14A	0.004969786	0.007087062	0.701247747	0.486962189	Myeloid	1	chronicity tissue
KIAA0355	0.003179995	0.013602298	0.233783642	0.816456106	Myeloid	1	chronicity tissue
GPI	-0.007938207	0.009096288	-0.872686494	0.379950538	Myeloid	1	chronicity tissue
UBA2	0.010228183	0.007595657	1.346583155	0.180707649	Myeloid	1	chronicity tissue
ZNF302	0.008742598	0.009997289	0.874496813	0.38943016	Myeloid	1	chronicity tissue
GRAMD1A	0.008246796	0.008679661	0.950128889	0.34639844	Myeloid	1	chronicity tissue
SCN1B	-0.018223077	0.025439357	-0.716334004	0.488526481	Myeloid	1	chronicity tissue
FXYD5	0.024656986	0.006766574	3.643939676	0.000334683	Myeloid	1	chronicity tissue
USF2	0.012423075	0.009922065	1.252065461	0.210981395	Myeloid	1	chronicity tissue
FFAR2	-0.103483907	0.030285506	-3.416944997	0.000731871	Myeloid	1	chronicity tissue
TMEM147	0.006206722	0.006827536	0.909071914	0.359109292	Myeloid	1	chronicity tissue
RBM42	-0.004630877	0.005423492	-0.853855309	0.394686442	Myeloid	1	chronicity tissue
COX6B1	-0.001584549	0.005119219	-0.309529423	0.757189217	Myeloid	1	chronicity tissue
KMT2B	0.006909073	0.011724069	0.589306784	0.560293617	Myeloid	1	chronicity tissue
IGFLR1	-0.002786765	0.011816444	-0.235837851	0.816465756	Myeloid	1	chronicity tissue
U2AF1L4	0.012139396	0.012026134	1.009418002	0.321647755	Myeloid	1	chronicity tissue
PSENEN	0.004294698	0.007211166	0.595562211	0.551930065	Myeloid	1	chronicity tissue
LIN37	-0.000288154	0.010292846	-0.027995566	0.977878116	Myeloid	1	chronicity tissue
NFKBID	-0.037548651	0.014231958	-2.638333549	0.008987703	Myeloid	1	chronicity tissue
HCST	-0.014701785	0.010331012	-1.423073148	0.171434663	Myeloid	1	chronicity tissue
TYROBP	-0.009091339	0.007840967	-1.159466638	0.249427508	Myeloid	1	chronicity tissue
SDHAF1	0.002884913	0.010345256	0.278863337	0.783880811	Myeloid	1	chronicity tissue
ALKBH6	-0.00607371	0.012286524	-0.494339169	0.622487396	Myeloid	1	chronicity tissue
POLR2I	0.003006105	0.006856176	0.438452178	0.663573456	Myeloid	1	chronicity tissue
TBCB	-0.020701791	0.006493662	-3.187999258	0.001803801	Myeloid	1	chronicity tissue
CAPNS1	-0.017998288	0.007213484	-2.495089584	0.012436348	Myeloid	1	chronicity tissue
ZNF146	-0.016003989	0.010974331	-1.4583111	0.158143702	Myeloid	1	chronicity tissue
ZFP14	0.024622385	0.011994543	2.052798835	0.046526037	Myeloid	1	chronicity tissue
ZNF566	0.025501655	0.018055398	1.412411635	0.166087204	Myeloid	1	chronicity tissue
ZNF260	0.013032264	0.016173398	0.805783925	0.432305104	Myeloid	1	chronicity tissue
ZNF567	-0.018271431	0.012004474	-1.522051742	0.145555019	Myeloid	1	chronicity tissue
ZNF585A	0.015085717	0.007193597	2.097103537	0.038023527	Myeloid	1	chronicity tissue
ZNF383	-0.005943995	0.013055101	-0.4553006	0.659459586	Myeloid	1	chronicity tissue
ZNF875	0.013154135	0.014151018	0.929553999	0.356394499	Myeloid	1	chronicity tissue
SIPA1L3	-0.006551125	0.016315995	-0.401515526	0.694995588	Myeloid	1	chronicity tissue
SPINT2	0.015385437	0.013604808	1.13088236	0.272648967	Myeloid	1	chronicity tissue
YIF1B	0.000377102	0.00877158	0.042991377	0.966258406	Myeloid	1	chronicity tissue
KCNK6	0.02400527	0.011636065	2.063005874	0.046594535	Myeloid	1	chronicity tissue
PSMD8	0.00295256	0.006025803	0.489986061	0.621939213	Myeloid	1	chronicity tissue
FAM98C	0.004478816	0.010523378	0.425606304	0.677254594	Myeloid	1	chronicity tissue
RASGRP4	-0.01960965	0.017711317	-1.107181881	0.267500153	Myeloid	1	chronicity tissue
RYR1	0.024343068	0.02159187	1.127418197	0.266177285	Myeloid	1	chronicity tissue
MAP4K1	0.036727838	0.020623237	1.780895947	0.092316444	Myeloid	1	chronicity tissue
EIF3K	0.007950464	0.005467179	1.454216956	0.14738128	Myeloid	1	chronicity tissue
ACTN4	0.003656488	0.006370953	0.57393107	0.565885993	Myeloid	1	chronicity tissue
ECH1	-0.001514984	0.008530835	-0.177589136	0.859216573	Myeloid	1	chronicity tissue
HNRNPL	-0.020723453	0.008895989	-2.32952762	0.023041451	Myeloid	1	chronicity tissue
RINL	-0.010967784	0.017676699	-0.620465634	0.552248509	Myeloid	1	chronicity tissue
SIRT2	-0.002554342	0.008767437	-0.291344167	0.768306484	Myeloid	1	chronicity tissue
NFKBIB	-0.012423425	0.008175635	-1.519567006	0.134951677	Myeloid	1	chronicity tissue
SARS2	-0.022061435	0.01475159	-1.495529353	0.155940717	Myeloid	1	chronicity tissue
MRPS12	-0.006979628	0.005607456	-1.244704903	0.231062916	Myeloid	1	chronicity tissue
GMFG	-0.011073009	0.00691903	-1.600370249	0.109605564	Myeloid	1	chronicity tissue
SAMD4B	-0.026315071	0.009998314	-2.631950788	0.008876516	Myeloid	1	chronicity tissue
PAF1	-0.013903604	0.009539726	-1.457442758	0.145119551	Myeloid	1	chronicity tissue
MED29	-0.019923805	0.008763116	-2.273598111	0.030088633	Myeloid	1	chronicity tissue
ZFP36	-0.020310132	0.016559095	-1.226524273	0.222298352	Myeloid	1	chronicity tissue
RPS16	0.010117724	0.007142811	1.416490421	0.161631174	Myeloid	1	chronicity tissue
SUPT5H	-0.00144163	0.008728774	-0.16515834	0.870306537	Myeloid	1	chronicity tissue
TIMM50	-0.01596093	0.00880545	-1.812619593	0.0701977	Myeloid	1	chronicity tissue
EID2	-0.013572681	0.009858427	-1.376759352	0.193295989	Myeloid	1	chronicity tissue
DYRK1B	0.019632704	0.014179051	1.384627458	0.171953718	Myeloid	1	chronicity tissue
FBL	-0.001917684	0.009004939	-0.212959123	0.835401802	Myeloid	1	chronicity tissue
FCGBP	0.043441322	0.035398324	1.227214105	0.221604702	Myeloid	1	chronicity tissue
PSMC4	-0.053514949	0.009801666	-5.459781063	2.46074E-07	Myeloid	0.002307188	chronicity tissue
ZNF780B	-0.026172601	0.014794534	-1.769072385	0.08918976	Myeloid	1	chronicity tissue
ZNF780A	0.011081468	0.01136793	0.974800862	0.33276681	Myeloid	1	chronicity tissue
AKT2	-0.016678017	0.00983459	-1.695852792	0.094932605	Myeloid	1	chronicity tissue
PLD3	0.052340252	0.022623307	2.313554381	0.019916706	Myeloid	1	chronicity tissue
SERTAD1	-0.024231831	0.009709553	-2.495668934	0.013559707	Myeloid	1	chronicity tissue
SERTAD3	-0.015038032	0.008773599	-1.714009537	0.092824393	Myeloid	1	chronicity tissue
BLVRB	-0.016117897	0.015250576	-1.056871349	0.291998654	Myeloid	1	chronicity tissue
SHKBP1	-0.016999036	0.008977371	-1.893542828	0.059630796	Myeloid	1	chronicity tissue
LTBP4	-0.000215484	0.018598827	-0.011585884	0.99079199	Myeloid	1	chronicity tissue
COQ8B	-0.010173827	0.013163496	-0.772881826	0.447336194	Myeloid	1	chronicity tissue
C19orf54	-0.002571755	0.015363727	-0.167391328	0.871076871	Myeloid	1	chronicity tissue
SNRPA	-0.013924884	0.008907055	-1.563354547	0.127578847	Myeloid	1	chronicity tissue
RAB4B	0.002392047	0.00817416	0.292635233	0.770850498	Myeloid	1	chronicity tissue
EGLN2	-0.010925028	0.007151684	-1.527616154	0.124185909	Myeloid	1	chronicity tissue
CYP2S1	0.000900031	0.021983809	0.040940613	0.967942242	Myeloid	1	chronicity tissue
AXL	-0.045710966	0.022833819	-2.001897596	0.057307559	Myeloid	1	chronicity tissue
HNRNPUL1	0.000378304	0.008225824	0.045989797	0.963478579	Myeloid	1	chronicity tissue
TGFB1	-0.007290834	0.007127708	-1.022886278	0.305237573	Myeloid	1	chronicity tissue
CCDC97	-0.004689577	0.01172725	-0.399887206	0.706099738	Myeloid	1	chronicity tissue
TMEM91	0.023333064	0.016427918	1.420329932	0.149084279	Myeloid	1	chronicity tissue
EXOSC5	0.006809776	0.01143035	0.595762659	0.556078503	Myeloid	1	chronicity tissue
BCKDHA	-0.017377021	0.009359567	-1.856605135	0.066727177	Myeloid	1	chronicity tissue
B3GNT8	0.023726705	0.019719304	1.203222278	0.223116408	Myeloid	1	chronicity tissue
DMAC2	-0.001910234	0.009237073	-0.206800765	0.836347726	Myeloid	1	chronicity tissue
CEACAM4	0.081982675	0.027994874	2.92848877	0.003974013	Myeloid	1	chronicity tissue
CEACAM3	-0.076761139	0.035422547	-2.167013503	0.033343283	Myeloid	1	chronicity tissue
RPS19	-0.006585085	0.008596233	-0.766043117	0.449226483	Myeloid	1	chronicity tissue
ARHGEF1	-0.007930272	0.011129447	-0.71254864	0.478363522	Myeloid	1	chronicity tissue
RABAC1	0.004749964	0.006180037	0.768597967	0.442965335	Myeloid	1	chronicity tissue
POU2F2	-0.057105043	0.01690883	-3.377232167	0.000954534	Myeloid	1	chronicity tissue
DEDD2	-0.014494186	0.013460301	-1.076809925	0.278090227	Myeloid	1	chronicity tissue
ZNF526	-0.011294157	0.014091317	-0.801497572	0.460682116	Myeloid	1	chronicity tissue
GSK3A	-0.016814353	0.009110388	-1.845624203	0.062542938	Myeloid	1	chronicity tissue
ERF	-0.022652484	0.012003725	-1.88712121	0.075846039	Myeloid	1	chronicity tissue
CIC	-0.016076106	0.011330659	-1.41881474	0.163693317	Myeloid	1	chronicity tissue
PAFAH1B3	-0.001322438	0.014294444	-0.092514114	0.929627794	Myeloid	1	chronicity tissue
LIPE-AS1	0.025207779	0.014285577	1.764561538	0.085655846	Myeloid	1	chronicity tissue
ETHE1	0.022565851	0.010860477	2.077795636	0.03851554	Myeloid	1	chronicity tissue
XRCC1	-0.000571658	0.008662728	-0.065990483	0.949610877	Myeloid	1	chronicity tissue
IRGQ	-0.009863776	0.014362776	-0.686759701	0.498243031	Myeloid	1	chronicity tissue
ZNF576	-0.007062244	0.011703485	-0.603430879	0.568206214	Myeloid	1	chronicity tissue
ZNF428	0.01409189	0.009184802	1.534261627	0.131994409	Myeloid	1	chronicity tissue
PLAUR	-0.012998575	0.015023785	-0.865199761	0.377758447	Myeloid	1	chronicity tissue
SMG9	-0.006287704	0.009654724	-0.651256788	0.516932997	Myeloid	1	chronicity tissue
KCNN4	0.01241378	0.018520707	0.670264913	0.49510309	Myeloid	1	chronicity tissue
ZNF224	0.013241612	0.010814436	1.224438468	0.236874501	Myeloid	1	chronicity tissue
ZNF234	-0.017307053	0.015017859	-1.152431454	0.260916822	Myeloid	1	chronicity tissue
ZNF226	-0.00010063	0.01036634	-0.009707368	0.992495049	Myeloid	1	chronicity tissue
PVR	-0.02677488	0.018021354	-1.485730785	0.132489694	Myeloid	1	chronicity tissue
BCL3	-0.001422215	0.018640244	-0.076298098	0.939452588	Myeloid	1	chronicity tissue
NECTIN2	0.004506364	0.015775624	0.285653588	0.773001448	Myeloid	1	chronicity tissue
TOMM40	0.056484934	0.016051215	3.519044154	0.000395352	Myeloid	1	chronicity tissue
APOE	0.115729679	0.038585037	2.999340865	0.003000723	Myeloid	1	chronicity tissue
APOC1	0.177050593	0.046833961	3.780389047	0.000247253	Myeloid	1	chronicity tissue
CLPTM1	0.018274162	0.009054264	2.018293555	0.045081701	Myeloid	1	chronicity tissue
RELB	-0.014583681	0.014129128	-1.032171381	0.304778466	Myeloid	1	chronicity tissue
CLASRP	-0.000115625	0.009268391	-0.012475225	0.9903106	Myeloid	1	chronicity tissue
ZNF296	-0.027719355	0.017072681	-1.623608835	0.115651081	Myeloid	1	chronicity tissue
GEMIN7	0.018204838	0.011637401	1.56433882	0.120837874	Myeloid	1	chronicity tissue
MARK4	-0.002163445	0.014117023	-0.153250789	0.877792129	Myeloid	1	chronicity tissue
PPP1R37	0.018567865	0.016584516	1.119590403	0.258493865	Myeloid	1	chronicity tissue
TRAPPC6A	0.002087307	0.00983161	0.21230569	0.833131441	Myeloid	1	chronicity tissue
BLOC1S3	-0.016036418	0.01232676	-1.300943505	0.216283153	Myeloid	1	chronicity tissue
ERCC2	-0.002233596	0.013355681	-0.167239408	0.870673589	Myeloid	1	chronicity tissue
CD3EAP	-0.015748188	0.016593961	-0.949031297	0.365253423	Myeloid	1	chronicity tissue
ERCC1	-0.002427869	0.007263245	-0.334267824	0.742607234	Myeloid	1	chronicity tissue
FOSB	-0.013539858	0.016553561	-0.817942314	0.417226232	Myeloid	1	chronicity tissue
RTN2	-0.018622902	0.015124107	-1.23133889	0.207878656	Myeloid	1	chronicity tissue
PPM1N	-0.128918928	0.02954879	-4.362917366	6.37384E-05	Myeloid	0.597611508	chronicity tissue
VASP	-0.043691963	0.011401948	-3.831973646	0.000149446	Myeloid	1	chronicity tissue
OPA3	-0.037405481	0.012193597	-3.067633192	0.003798328	Myeloid	1	chronicity tissue
EML2	0.018238864	0.013398733	1.361237953	0.176993368	Myeloid	1	chronicity tissue
SNRPD2	0.017683026	0.00584848	3.023525152	0.00304013	Myeloid	1	chronicity tissue
FBXO46	0.011494706	0.015066283	0.762942385	0.449869837	Myeloid	1	chronicity tissue
SYMPK	0.002134177	0.009505695	0.224515579	0.82556356	Myeloid	1	chronicity tissue
MYPOP	-0.00472192	0.013524823	-0.349129867	0.739612426	Myeloid	1	chronicity tissue
CCDC61	0.021740501	0.012585542	1.727418711	0.087159908	Myeloid	1	chronicity tissue
PPP5C	0.002489045	0.011146734	0.223298136	0.829436049	Myeloid	1	chronicity tissue
CALM3	0.034237386	0.014744788	2.321999289	0.01917099	Myeloid	1	chronicity tissue
PTGIR	-0.057998463	0.024117161	-2.404862815	0.019504587	Myeloid	1	chronicity tissue
PRKD2	-0.027367464	0.014025541	-1.951259053	0.057262644	Myeloid	1	chronicity tissue
STRN4	-0.019693657	0.010265191	-1.918489019	0.058119299	Myeloid	1	chronicity tissue
FKRP	-0.025446038	0.01615457	-1.575160348	0.138879954	Myeloid	1	chronicity tissue
SLC1A5	0.026151472	0.009420966	2.775880028	0.005960508	Myeloid	1	chronicity tissue
AP2S1	0.00951449	0.006363087	1.495263312	0.130988121	Myeloid	1	chronicity tissue
ARHGAP35	-0.012669541	0.012617405	-1.004132078	0.31152966	Myeloid	1	chronicity tissue
TMEM160	0.000331528	0.005770731	0.057449902	0.954131717	Myeloid	1	chronicity tissue
ZC3H4	-0.009880462	0.009100092	-1.08575404	0.299651046	Myeloid	1	chronicity tissue
SAE1	-0.004173056	0.009714823	-0.429555522	0.667512411	Myeloid	1	chronicity tissue
BBC3	0.022538249	0.016841568	1.338251245	0.168844893	Myeloid	1	chronicity tissue
CCDC9	-0.024242634	0.011569592	-2.095375037	0.039240098	Myeloid	1	chronicity tissue
INAFM1	0.030980552	0.013101734	2.364614728	0.021427332	Myeloid	1	chronicity tissue
C5AR1	-0.038536617	0.014215548	-2.71087804	0.006239675	Myeloid	1	chronicity tissue
C5AR2	-0.041435023	0.019135114	-2.165391998	0.033394357	Myeloid	1	chronicity tissue
DHX34	-0.039597222	0.012827275	-3.086955179	0.003310307	Myeloid	1	chronicity tissue
NAPA	-0.045479485	0.010737372	-4.235625455	3.87391E-05	Myeloid	0.363218074	chronicity tissue
NOP53	0.011275459	0.007942535	1.41962985	0.160031284	Myeloid	1	chronicity tissue
SELENOW	-0.002311114	0.006459081	-0.357808484	0.716696082	Myeloid	1	chronicity tissue
PLA2G4C	-0.054017381	0.025267154	-2.137849876	0.026375387	Myeloid	1	chronicity tissue
LIG1	-0.019131588	0.016771901	-1.140692899	0.266971724	Myeloid	1	chronicity tissue
ZSWIM9	-0.025345075	0.014040432	-1.80514921	0.082646725	Myeloid	1	chronicity tissue
CARD8	-0.000886961	0.007939204	-0.11171918	0.912107422	Myeloid	1	chronicity tissue
CARD8-AS1	0.008627865	0.01205572	0.715665673	0.481196927	Myeloid	1	chronicity tissue
EMP3	0.004006296	0.012598644	0.317994223	0.738462152	Myeloid	1	chronicity tissue
KDELR1	0.02615044	0.008654699	3.021530691	0.002518452	Myeloid	1	chronicity tissue
GRWD1	-0.031053045	0.009296906	-3.340148508	0.003788213	Myeloid	1	chronicity tissue
CYTH2	-0.007791272	0.007761014	-1.003898755	0.315133283	Myeloid	1	chronicity tissue
RPL18	0.015314333	0.008003557	1.913440733	0.061255906	Myeloid	1	chronicity tissue
SPHK2	-0.027095243	0.012693423	-2.134589145	0.051794006	Myeloid	1	chronicity tissue
DBP	-0.003576075	0.012369705	-0.28909944	0.779009088	Myeloid	1	chronicity tissue
CA11	0.026714707	0.019400667	1.376999403	0.182433972	Myeloid	1	chronicity tissue
BCAT2	-0.006883742	0.01132657	-0.607751681	0.547925587	Myeloid	1	chronicity tissue
PPP1R15A	-0.01723448	0.014657886	-1.175782057	0.237340215	Myeloid	1	chronicity tissue
NUCB1	0.006249861	0.009526424	0.656055309	0.501279273	Myeloid	1	chronicity tissue
BAX	0.001139718	0.008384713	0.135928092	0.891702874	Myeloid	1	chronicity tissue
FTL	0.044051769	0.015300637	2.879080686	0.003077629	Myeloid	1	chronicity tissue
GYS1	-0.000409984	0.016325318	-0.02511341	0.98117142	Myeloid	1	chronicity tissue
RUVBL2	-0.020772473	0.010710966	-1.939365014	0.066061938	Myeloid	1	chronicity tissue
SNRNP70	0.010916352	0.005743727	1.900569522	0.059505442	Myeloid	1	chronicity tissue
LIN7B	0.045042978	0.0142431	3.16244208	0.002518176	Myeloid	1	chronicity tissue
CD37	0.017543432	0.009593945	1.828594079	0.069340631	Myeloid	1	chronicity tissue
PIH1D1	-0.003739973	0.007449945	-0.502013513	0.620774575	Myeloid	1	chronicity tissue
ALDH16A1	-0.025625617	0.009276505	-2.762421473	0.00689362	Myeloid	1	chronicity tissue
FLT3LG	-0.041154905	0.020126213	-2.044841011	0.047087355	Myeloid	1	chronicity tissue
RPL13A	-0.005040768	0.010002876	-0.50393188	0.620094368	Myeloid	1	chronicity tissue
RPS11	0.013513221	0.007164902	1.886030033	0.063807563	Myeloid	1	chronicity tissue
FCGRT	0.010036921	0.010710361	0.937122598	0.344792191	Myeloid	1	chronicity tissue
RCN3	0.018546221	0.019048268	0.973643429	0.318431153	Myeloid	1	chronicity tissue
NOSIP	-0.013911315	0.006960509	-1.998606032	0.050873974	Myeloid	1	chronicity tissue
PRR12	-0.007586537	0.011721235	-0.647247234	0.5292104	Myeloid	1	chronicity tissue
RRAS	-0.026019464	0.015050565	-1.728803215	0.078796531	Myeloid	1	chronicity tissue
SCAF1	-0.007927952	0.009112675	-0.869991753	0.383656398	Myeloid	1	chronicity tissue
IRF3	0.006671935	0.006691951	0.997009033	0.321761744	Myeloid	1	chronicity tissue
BCL2L12	-0.012328592	0.010270196	-1.20042427	0.255768304	Myeloid	1	chronicity tissue
PRMT1	-0.013028386	0.008367875	-1.556952839	0.128909018	Myeloid	1	chronicity tissue
AP2A1	-0.03637337	0.012001663	-3.030694294	0.002515358	Myeloid	1	chronicity tissue
FUZ	0.024530735	0.017988053	1.363723732	0.183162855	Myeloid	1	chronicity tissue
MED25	-0.00222456	0.010192959	-0.218244788	0.826172725	Myeloid	1	chronicity tissue
PTOV1	0.015462232	0.009452554	1.635772917	0.108042487	Myeloid	1	chronicity tissue
PNKP	-0.00619927	0.007988869	-0.775988472	0.438728626	Myeloid	1	chronicity tissue
AKT1S1	-0.008349153	0.010995883	-0.759298113	0.448305107	Myeloid	1	chronicity tissue
TBC1D17	-0.001146137	0.008749068	-0.131001043	0.895811026	Myeloid	1	chronicity tissue
IL4I1	-0.089170168	0.028384642	-3.141493489	0.002960126	Myeloid	1	chronicity tissue
NUP62	-0.011839261	0.01051908	-1.125503381	0.264125245	Myeloid	1	chronicity tissue
ATF5	-0.054149982	0.017574211	-3.081218346	0.002841773	Myeloid	1	chronicity tissue
SIGLEC11	-0.07191327	0.028046004	-2.56411825	0.009612686	Myeloid	1	chronicity tissue
VRK3	-0.019492789	0.008707197	-2.23869842	0.028096982	Myeloid	1	chronicity tissue
KCNC3	-0.010126383	0.013782152	-0.734746125	0.477786124	Myeloid	1	chronicity tissue
NR1H2	-0.014572228	0.009319317	-1.563658409	0.115546038	Myeloid	1	chronicity tissue
POLD1	-0.00811864	0.016081593	-0.504840557	0.621693789	Myeloid	1	chronicity tissue
EMC10	0.005503433	0.008056316	0.683120283	0.491124352	Myeloid	1	chronicity tissue
JOSD2	-0.001465179	0.007765954	-0.188667017	0.848613473	Myeloid	1	chronicity tissue
CLEC11A	-0.003053084	0.017277534	-0.176708306	0.861997212	Myeloid	1	chronicity tissue
C19orf48	0.01316257	0.015492177	0.849626917	0.40317204	Myeloid	1	chronicity tissue
CTU1	0.001858155	0.007730733	0.240359524	0.813870761	Myeloid	1	chronicity tissue
SIGLEC9	-0.047379902	0.01331441	-3.558543041	0.000496419	Myeloid	1	chronicity tissue
SIGLEC7	-0.040636383	0.011828914	-3.435343391	0.000909399	Myeloid	1	chronicity tissue
CD33	0.003488919	0.010360313	0.33675809	0.737192243	Myeloid	1	chronicity tissue
ETFB	-0.005849098	0.006904259	-0.847172537	0.400306544	Myeloid	1	chronicity tissue
NKG7	0.015824058	0.032417237	0.488137172	0.62097713	Myeloid	1	chronicity tissue
SIGLEC10	-0.045379691	0.018984678	-2.390332359	0.017446628	Myeloid	1	chronicity tissue
SIGLEC5	-0.046949309	0.028315995	-1.658049086	0.105750753	Myeloid	1	chronicity tissue
SIGLEC14	-0.074033837	0.029154243	-2.539384633	0.014652608	Myeloid	1	chronicity tissue
FPR1	-0.006611207	0.014350046	-0.460709833	0.646965045	Myeloid	1	chronicity tissue
FPR2	-0.078624446	0.023696758	-3.317941094	0.001162105	Myeloid	1	chronicity tissue
FPR3	-0.03165392	0.020560496	-1.539550456	0.128543085	Myeloid	1	chronicity tissue
ZNF577	-0.020043025	0.015599635	-1.284839348	0.237011711	Myeloid	1	chronicity tissue
ZNF649	-0.023288979	0.013657486	-1.705217153	0.105496567	Myeloid	1	chronicity tissue
ZNF350	-0.010806088	0.011511189	-0.938746471	0.37632125	Myeloid	1	chronicity tissue
PPP2R1A	-0.009046841	0.008963276	-1.009323073	0.310444863	Myeloid	1	chronicity tissue
ZNF766	-0.028716803	0.01220747	-2.352395961	0.024761201	Myeloid	1	chronicity tissue
ZNF480	0.012212921	0.010458152	1.167789516	0.251544164	Myeloid	1	chronicity tissue
ZNF880	0.012325139	0.021867675	0.563623649	0.574154564	Myeloid	1	chronicity tissue
ZNF808	-0.009260188	0.012966486	-0.714163237	0.474291467	Myeloid	1	chronicity tissue
ZNF701	-0.00382922	0.010675243	-0.358700975	0.720370297	Myeloid	1	chronicity tissue
ZNF83	0.020027132	0.015068418	1.329079972	0.191038572	Myeloid	1	chronicity tissue
ZNF611	-0.017401069	0.016097002	-1.081013045	0.291239363	Myeloid	1	chronicity tissue
ZNF600	-0.011592638	0.019575104	-0.592213379	0.550038307	Myeloid	1	chronicity tissue
ZNF28	-0.004293519	0.012839528	-0.334398475	0.745887466	Myeloid	1	chronicity tissue
ZNF468	-0.016878832	0.017521022	-0.963347501	0.344824883	Myeloid	1	chronicity tissue
ZNF160	0.02984281	0.010861279	2.747633142	0.006886665	Myeloid	1	chronicity tissue
ZNF347	0.000561332	0.016620889	0.033772694	0.973813236	Myeloid	1	chronicity tissue
ZNF677	0.022052452	0.016390565	1.345435786	0.183158437	Myeloid	1	chronicity tissue
ZNF845	0.015595877	0.015162999	1.028548311	0.310288603	Myeloid	1	chronicity tissue
ZNF765	-0.005341436	0.013266618	-0.402622311	0.697607288	Myeloid	1	chronicity tissue
ZNF761	-0.003593477	0.012895115	-0.278669663	0.780079432	Myeloid	1	chronicity tissue
ZNF331	-0.057734562	0.023154461	-2.493453034	0.015976714	Myeloid	1	chronicity tissue
MYADM	0.026504863	0.014934713	1.774715245	0.077134565	Myeloid	1	chronicity tissue
OSCAR	0.026550254	0.013570605	1.956453151	0.047875833	Myeloid	1	chronicity tissue
NDUFA3	-0.000602843	0.006798007	-0.088679364	0.929447325	Myeloid	1	chronicity tissue
TFPT	0.036900858	0.012169909	3.032139181	0.002567598	Myeloid	1	chronicity tissue
PRPF31	-0.005702818	0.006581977	-0.866429397	0.394894304	Myeloid	1	chronicity tissue
CNOT3	-0.012505693	0.010309404	-1.21303751	0.236511711	Myeloid	1	chronicity tissue
LENG1	-0.002654644	0.009952854	-0.266721861	0.789567491	Myeloid	1	chronicity tissue
MBOAT7	0.011000925	0.011497702	0.956793409	0.34056821	Myeloid	1	chronicity tissue
TSEN34	-0.002360454	0.010084737	-0.234061986	0.815501089	Myeloid	1	chronicity tissue
RPS9	0.016699641	0.007438197	2.245119462	0.027164872	Myeloid	1	chronicity tissue
LILRB3	0.002091928	0.011140448	0.187777759	0.848284834	Myeloid	1	chronicity tissue
LILRA6	-0.045185807	0.022136201	-2.041262974	0.040151749	Myeloid	1	chronicity tissue
LILRB5	0.031550409	0.037069047	0.851125446	0.378193278	Myeloid	1	chronicity tissue
LILRB2	-0.065156499	0.018468694	-3.527942866	0.000711715	Myeloid	1	chronicity tissue
LILRA5	-0.030827144	0.022289482	-1.383035508	0.174859783	Myeloid	1	chronicity tissue
LAIR1	0.000392821	0.013036656	0.030132024	0.975999675	Myeloid	1	chronicity tissue
LENG8	0.000916085	0.009743199	0.094022987	0.925642999	Myeloid	1	chronicity tissue
LENG9	-0.027379744	0.014481121	-1.890719944	0.070492309	Myeloid	1	chronicity tissue
LILRA2	-0.010500053	0.014962524	-0.701756802	0.486710234	Myeloid	1	chronicity tissue
LILRA1	-0.063045924	0.02079373	-3.031968054	0.003333496	Myeloid	1	chronicity tissue
LILRB1	-0.055279854	0.01651787	-3.346669623	0.001065508	Myeloid	1	chronicity tissue
LILRB4	0.009882629	0.013096293	0.754612722	0.447494215	Myeloid	1	chronicity tissue
PPP1R12C	-0.012713899	0.009445895	-1.345970836	0.180780822	Myeloid	1	chronicity tissue
PPP6R1	-0.007144428	0.008724155	-0.818924895	0.414714709	Myeloid	1	chronicity tissue
HSPBP1	-0.030722644	0.011914617	-2.578567373	0.013077253	Myeloid	1	chronicity tissue
TMEM238	0.02871827	0.018413251	1.559652301	0.128360863	Myeloid	1	chronicity tissue
RPL28	0.001788253	0.006145703	0.290976226	0.774408822	Myeloid	1	chronicity tissue
UBE2S	-0.003473407	0.011907662	-0.291695167	0.77305384	Myeloid	1	chronicity tissue
ISOC2	-0.016811302	0.009972717	-1.685729303	0.096704596	Myeloid	1	chronicity tissue
ZNF579	0.026320799	0.014510822	1.813873698	0.074353372	Myeloid	1	chronicity tissue
ZNF524	0.012096359	0.00817681	1.479349443	0.142201616	Myeloid	1	chronicity tissue
ZNF865	-0.010103978	0.012042777	-0.839007322	0.416826692	Myeloid	1	chronicity tissue
ZNF580	-0.012491267	0.010337119	-1.208389631	0.237461271	Myeloid	1	chronicity tissue
ZNF581	0.006076723	0.011077677	0.548555703	0.583139839	Myeloid	1	chronicity tissue
CCDC106	0.014588433	0.012254271	1.190477444	0.238241504	Myeloid	1	chronicity tissue
U2AF2	-0.018224249	0.008988166	-2.027582655	0.04888092	Myeloid	1	chronicity tissue
EPN1	-0.02753561	0.00705978	-3.900349829	0.000186372	Myeloid	1	chronicity tissue
ZNF787	-0.016313049	0.007947238	-2.052669019	0.046723441	Myeloid	1	chronicity tissue
ZNF444	-0.0041346	0.013943223	-0.296531182	0.768284421	Myeloid	1	chronicity tissue
ZSCAN5A	-0.006557937	0.015384399	-0.426271906	0.674575938	Myeloid	1	chronicity tissue
ZNF583	0.008942381	0.016747937	0.533939259	0.603282448	Myeloid	1	chronicity tissue
ZNF264	-0.015877091	0.013088544	-1.213052505	0.236505023	Myeloid	1	chronicity tissue
AC005261.1	-0.010568947	0.014537396	-0.727017879	0.476630216	Myeloid	1	chronicity tissue
TRAPPC2B	0.025436761	0.012849986	1.979516637	0.051661635	Myeloid	1	chronicity tissue
ZNF134	-0.012401241	0.01502659	-0.825286432	0.435759357	Myeloid	1	chronicity tissue
ZNF211	-0.001619039	0.015263994	-0.106069167	0.915984535	Myeloid	1	chronicity tissue
ZNF776	0.003026873	0.020019193	0.151198534	0.884961104	Myeloid	1	chronicity tissue
ZNF586	0.024031956	0.014221063	1.68988463	0.095466522	Myeloid	1	chronicity tissue
ZNF587	-0.017024207	0.016029019	-1.062086659	0.296232021	Myeloid	1	chronicity tissue
AC008969.1	-0.001313393	0.021482319	-0.061138303	0.952514008	Myeloid	1	chronicity tissue
ZSCAN18	0.018303407	0.021021413	0.870703008	0.401025136	Myeloid	1	chronicity tissue
ZNF274	0.005146423	0.011861917	0.433860999	0.664427788	Myeloid	1	chronicity tissue
AC020915.2	0.018074237	0.016229133	1.113690832	0.282505882	Myeloid	1	chronicity tissue
ERVK3-1	-0.006925738	0.008803628	-0.78669129	0.443958899	Myeloid	1	chronicity tissue
AC010642.2	0.041642299	0.01332681	3.124701255	0.002639323	Myeloid	1	chronicity tissue
A1BG	0.092762325	0.018237156	5.086446816	1.28317E-06	Myeloid	0.012030976	chronicity tissue
RPS5	0.01129176	0.008402927	1.343788949	0.191147845	Myeloid	1	chronicity tissue
TRIM28	-0.004946772	0.007679786	-0.644128827	0.522724375	Myeloid	1	chronicity tissue
CHMP2A	-0.004213698	0.004929816	-0.854737544	0.386102226	Myeloid	1	chronicity tissue
UBE2M	0.004685488	0.006984948	0.670797773	0.499997304	Myeloid	1	chronicity tissue
MZF1-AS1	0.02228866	0.023070727	0.966101338	0.354137329	Myeloid	1	chronicity tissue
MZF1	0.032137531	0.014574643	2.205030467	0.031831268	Myeloid	1	chronicity tissue
C20orf96	0.006501169	0.0167443	0.388261623	0.704067791	Myeloid	1	chronicity tissue
ZCCHC3	-0.007115696	0.01380794	-0.515333641	0.620233698	Myeloid	1	chronicity tissue
RBCK1	-0.01368433	0.009431718	-1.450884065	0.153292709	Myeloid	1	chronicity tissue
TBC1D20	0.022983124	0.00694607	3.30879525	0.001108871	Myeloid	1	chronicity tissue
CSNK2A1	-0.008024446	0.006501605	-1.234225522	0.221178039	Myeloid	1	chronicity tissue
FAM110A	-0.03710187	0.016393022	-2.263272137	0.025716066	Myeloid	1	chronicity tissue
PSMF1	-0.005005281	0.007141149	-0.700906947	0.480397303	Myeloid	1	chronicity tissue
FKBP1A	-0.022745592	0.00740879	-3.070081856	0.002230556	Myeloid	1	chronicity tissue
NSFL1C	-0.020774016	0.006829365	-3.04186652	0.002310975	Myeloid	1	chronicity tissue
SIRPB2	0.035379291	0.019083899	1.853881656	0.058031017	Myeloid	1	chronicity tissue
SIRPB1	-0.00748492	0.022194035	-0.337249154	0.740542745	Myeloid	1	chronicity tissue
SIRPA	0.013157717	0.01407116	0.935084065	0.341031389	Myeloid	1	chronicity tissue
STK35	0.006591866	0.015357538	0.429226722	0.673239889	Myeloid	1	chronicity tissue
SNRPB	-0.013748999	0.00553653	-2.483324359	0.014589393	Myeloid	1	chronicity tissue
NOP56	-0.01280175	0.007481071	-1.711218784	0.10192328	Myeloid	1	chronicity tissue
IDH3B	-0.014335621	0.005728993	-2.502293204	0.021292538	Myeloid	1	chronicity tissue
PCED1A	0.025323068	0.013263384	1.909246479	0.059583622	Myeloid	1	chronicity tissue
VPS16	-0.019403187	0.010212765	-1.89989548	0.062456626	Myeloid	1	chronicity tissue
PTPRA	0.020484377	0.010569609	1.938044975	0.05160584	Myeloid	1	chronicity tissue
MRPS26	-0.007175212	0.007823814	-0.917099077	0.364144094	Myeloid	1	chronicity tissue
FASTKD5	-0.017298771	0.009810893	-1.763220919	0.108095069	Myeloid	1	chronicity tissue
DDRGK1	0.007493025	0.008462791	0.885408304	0.373986204	Myeloid	1	chronicity tissue
ITPA	0.000180072	0.007808307	0.023061569	0.981512918	Myeloid	1	chronicity tissue
C20orf194	0.029625649	0.013474458	2.198652329	0.025840149	Myeloid	1	chronicity tissue
ATRN	-0.002509189	0.012377083	-0.20272861	0.839480482	Myeloid	1	chronicity tissue
SIGLEC1	-0.058525909	0.025046138	-2.336723881	0.023511312	Myeloid	1	chronicity tissue
C20orf27	-0.034348662	0.012468837	-2.754760696	0.008231497	Myeloid	1	chronicity tissue
CENPB	0.001216258	0.009407841	0.129281294	0.896353102	Myeloid	1	chronicity tissue
CDC25B	0.014757502	0.016653584	0.886145688	0.366902181	Myeloid	1	chronicity tissue
AP5S1	-0.006984005	0.011572615	-0.603494117	0.545391904	Myeloid	1	chronicity tissue
MAVS	0.008819908	0.010315996	0.854973967	0.39727851	Myeloid	1	chronicity tissue
PANK2	-0.029065021	0.008362629	-3.47558397	0.000811424	Myeloid	1	chronicity tissue
RNF24	-0.024581929	0.016654152	-1.4760241	0.149837178	Myeloid	1	chronicity tissue
PRNP	0.02172335	0.010687286	2.032634747	0.038893361	Myeloid	1	chronicity tissue
RASSF2	0.007272494	0.012888337	0.564269388	0.580035731	Myeloid	1	chronicity tissue
SLC23A2	-0.001230525	0.014639964	-0.084052448	0.934943892	Myeloid	1	chronicity tissue
TMEM230	0.007319734	0.00532981	1.373357538	0.168561958	Myeloid	1	chronicity tissue
PCNA	-0.014207716	0.015769999	-0.900933245	0.380741237	Myeloid	1	chronicity tissue
CDS2	0.022394186	0.010527201	2.127268823	0.03357888	Myeloid	1	chronicity tissue
GPCPD1	0.009893489	0.010352389	0.955672077	0.341163763	Myeloid	1	chronicity tissue
SHLD1	0.003397979	0.010803291	0.314531827	0.758043092	Myeloid	1	chronicity tissue
TRMT6	0.002373399	0.012558188	0.188992173	0.854296852	Myeloid	1	chronicity tissue
CRLS1	0.021793251	0.00896084	2.432054402	0.015029579	Myeloid	1	chronicity tissue
TMX4	0.01818396	0.009869883	1.842368402	0.065024605	Myeloid	1	chronicity tissue
PLCB1	0.026565217	0.023376143	1.136424301	0.281472096	Myeloid	1	chronicity tissue
MKKS	0.008979295	0.008776137	1.023148863	0.323851543	Myeloid	1	chronicity tissue
SLX4IP	-0.013863552	0.012321683	-1.125134541	0.320225453	Myeloid	1	chronicity tissue
ESF1	-0.003759253	0.008081137	-0.465188585	0.647578245	Myeloid	1	chronicity tissue
NDUFAF5	-0.018626715	0.009667049	-1.92682538	0.064342281	Myeloid	1	chronicity tissue
KIF16B	0.029649043	0.011037644	2.686175014	0.009148706	Myeloid	1	chronicity tissue
SNRPB2	-0.02362487	0.006093328	-3.877170298	0.000212224	Myeloid	1	chronicity tissue
DSTN	0.023488533	0.009917378	2.368421791	0.017107863	Myeloid	1	chronicity tissue
RRBP1	0.009267972	0.009866295	0.939356828	0.354800371	Myeloid	1	chronicity tissue
SNX5	-0.020036055	0.007904136	-2.534882223	0.013544151	Myeloid	1	chronicity tissue
MGME1	-0.014681723	0.009234804	-1.589824983	0.126087513	Myeloid	1	chronicity tissue
PET117	0.027509402	0.010851183	2.535152308	0.013774354	Myeloid	1	chronicity tissue
POLR3F	-0.018860312	0.013074595	-1.442515896	0.179154341	Myeloid	1	chronicity tissue
SEC23B	-0.009065635	0.010418873	-0.870116635	0.384411942	Myeloid	1	chronicity tissue
SMIM26	0.011001611	0.006566685	1.675367459	0.097651342	Myeloid	1	chronicity tissue
DTD1	0.00319903	0.010589355	0.302098618	0.763490018	Myeloid	1	chronicity tissue
RIN2	-0.043202183	0.014729588	-2.933020533	0.00391966	Myeloid	1	chronicity tissue
NAA20	0.002685566	0.009501574	0.28264435	0.774755335	Myeloid	1	chronicity tissue
CRNKL1	0.002655246	0.010630932	0.249766071	0.806638013	Myeloid	1	chronicity tissue
RALGAPA2	-0.023304553	0.013551671	-1.719681084	0.094358516	Myeloid	1	chronicity tissue
KIZ	-0.00289395	0.01399684	-0.206757361	0.837558318	Myeloid	1	chronicity tissue
XRN2	-0.007509098	0.007020485	-1.069598265	0.291110244	Myeloid	1	chronicity tissue
THBD	-0.012149765	0.02305463	-0.52699893	0.600203916	Myeloid	1	chronicity tissue
CD93	-0.032882443	0.018179858	-1.808729371	0.073738269	Myeloid	1	chronicity tissue
NXT1	-0.010171831	0.009481162	-1.072846503	0.306327122	Myeloid	1	chronicity tissue
GZF1	0.001753614	0.014741966	0.118953885	0.907705917	Myeloid	1	chronicity tissue
CST3	-0.00438876	0.010750662	-0.408231614	0.689747457	Myeloid	1	chronicity tissue
APMAP	0.030374173	0.009870323	3.077322987	0.002265432	Myeloid	1	chronicity tissue
ACSS1	0.000754418	0.012553581	0.060095869	0.953395092	Myeloid	1	chronicity tissue
ENTPD6	0.022889064	0.011074595	2.066808304	0.04345989	Myeloid	1	chronicity tissue
PYGB	-0.001860771	0.011855876	-0.156949277	0.875564509	Myeloid	1	chronicity tissue
ABHD12	0.030842277	0.01371769	2.248357853	0.023999152	Myeloid	1	chronicity tissue
HM13	-8.94189E-05	0.008494636	-0.010526511	0.991523197	Myeloid	1	chronicity tissue
BCL2L1	0.040823289	0.015981986	2.554331411	0.008417316	Myeloid	1	chronicity tissue
PDRG1	-0.005052648	0.009339569	-0.54099371	0.595233332	Myeloid	1	chronicity tissue
HCK	-0.046917172	0.012815449	-3.660985322	0.000358227	Myeloid	1	chronicity tissue
TM9SF4	-0.025148662	0.010212494	-2.462538801	0.01574631	Myeloid	1	chronicity tissue
PLAGL2	-0.080269847	0.021920089	-3.661930655	0.000448911	Myeloid	1	chronicity tissue
POFUT1	-0.050316542	0.013145796	-3.827576634	0.000214664	Myeloid	1	chronicity tissue
KIF3B	-0.008324818	0.015257982	-0.545604088	0.589811115	Myeloid	1	chronicity tissue
ASXL1	-0.0121416	0.008976019	-1.352670876	0.189160411	Myeloid	1	chronicity tissue
NOL4L	-0.043090939	0.016472742	-2.615893528	0.012991944	Myeloid	1	chronicity tissue
COMMD7	-0.010120194	0.00548255	-1.845891651	0.06854481	Myeloid	1	chronicity tissue
MAPRE1	-0.02624011	0.00768374	-3.415017974	0.000860046	Myeloid	1	chronicity tissue
CDK5RAP1	-0.007663449	0.009478949	-0.808470341	0.41797282	Myeloid	1	chronicity tissue
CBFA2T2	-0.013693186	0.012503487	-1.095149347	0.284453042	Myeloid	1	chronicity tissue
PXMP4	-0.021218676	0.012686633	-1.672522208	0.097287513	Myeloid	1	chronicity tissue
CHMP4B	-0.010121738	0.00847765	-1.193931952	0.242594859	Myeloid	1	chronicity tissue
RALY	-0.007491639	0.005242343	-1.429063119	0.150841401	Myeloid	1	chronicity tissue
EIF2S2	-0.009184887	0.008114631	-1.131892141	0.261533048	Myeloid	1	chronicity tissue
AHCY	-0.006580604	0.011775633	-0.558832253	0.57921647	Myeloid	1	chronicity tissue
ITCH	0.003707886	0.008917304	0.415808004	0.681230369	Myeloid	1	chronicity tissue
DYNLRB1	0.003839269	0.006189826	0.620254702	0.530042783	Myeloid	1	chronicity tissue
NCOA6	-0.012990974	0.012470483	-1.041737844	0.300762303	Myeloid	1	chronicity tissue
ACSS2	0.022534798	0.011880287	1.896822625	0.060768437	Myeloid	1	chronicity tissue
GSS	0.001194981	0.007097888	0.168357279	0.866919688	Myeloid	1	chronicity tissue
TRPC4AP	-0.007681756	0.00821625	-0.93494668	0.364598304	Myeloid	1	chronicity tissue
EDEM2	0.011050089	0.008149199	1.355972474	0.175100084	Myeloid	1	chronicity tissue
MMP24OS	-0.003031375	0.009216016	-0.328924618	0.741440684	Myeloid	1	chronicity tissue
EIF6	-0.011342609	0.006397353	-1.77301589	0.078395538	Myeloid	1	chronicity tissue
UQCC1	-0.04260962	0.009945053	-4.284503831	0.000399825	Myeloid	1	chronicity tissue
CEP250	0.007096337	0.012898604	0.550163199	0.584427453	Myeloid	1	chronicity tissue
FO393401.1	0.019197985	0.015225918	1.260875395	0.212642484	Myeloid	1	chronicity tissue
ERGIC3	-0.004512457	0.006347047	-0.710953711	0.478457845	Myeloid	1	chronicity tissue
CPNE1	-0.018228013	0.00900265	-2.024738607	0.045504522	Myeloid	1	chronicity tissue
RBM12	-0.020712597	0.010475126	-1.977312422	0.054381639	Myeloid	1	chronicity tissue
NFS1	-0.006322095	0.010166977	-0.621826379	0.533275661	Myeloid	1	chronicity tissue
ROMO1	0.008823989	0.0067204	1.313015353	0.192581366	Myeloid	1	chronicity tissue
RBM39	0.001280927	0.006614043	0.19366778	0.848697141	Myeloid	1	chronicity tissue
PHF20	-0.009173157	0.006839037	-1.341293557	0.193313431	Myeloid	1	chronicity tissue
SCAND1	0.00273321	0.005314192	0.514322844	0.606387388	Myeloid	1	chronicity tissue
NORAD	-0.002662866	0.008358555	-0.318579684	0.749585781	Myeloid	1	chronicity tissue
AAR2	-0.0184812	0.011723911	-1.576368162	0.11546507	Myeloid	1	chronicity tissue
DLGAP4	0.003957261	0.008388865	0.471727856	0.635275333	Myeloid	1	chronicity tissue
TGIF2	0.013234013	0.015305224	0.864672951	0.399960265	Myeloid	1	chronicity tissue
RAB5IF	0.000514866	0.00778989	0.066094111	0.946660482	Myeloid	1	chronicity tissue
NDRG3	-0.000401066	0.01242726	-0.032273073	0.97449	Myeloid	1	chronicity tissue
DSN1	0.000759649	0.015342628	0.049512282	0.96205864	Myeloid	1	chronicity tissue
SOGA1	-0.012331797	0.013076082	-0.943080427	0.346617184	Myeloid	1	chronicity tissue
SAMHD1	-0.007375274	0.007577881	-0.973263295	0.338662634	Myeloid	1	chronicity tissue
RBL1	0.008283816	0.016454035	0.503451978	0.626359998	Myeloid	1	chronicity tissue
RPN2	-0.005997736	0.008446897	-0.710051974	0.480372596	Myeloid	1	chronicity tissue
MANBAL	-0.014132106	0.007971314	-1.772870375	0.076111867	Myeloid	1	chronicity tissue
SRC	-0.045206966	0.016211841	-2.788515242	0.006260718	Myeloid	1	chronicity tissue
BLCAP	0.010659951	0.006639484	1.60553909	0.122737825	Myeloid	1	chronicity tissue
CTNNBL1	-0.018524228	0.00802489	-2.308346744	0.024815481	Myeloid	1	chronicity tissue
TTI1	-0.013097705	0.013004289	-1.007183468	0.335401164	Myeloid	1	chronicity tissue
RPRD1B	-0.016535766	0.012102215	-1.366342152	0.177188544	Myeloid	1	chronicity tissue
TGM2	0.011849683	0.024129446	0.491088059	0.616550395	Myeloid	1	chronicity tissue
SNHG17	-0.005601161	0.015076408	-0.371518249	0.711293007	Myeloid	1	chronicity tissue
SNHG11	0.010426526	0.015446214	0.675021443	0.509172858	Myeloid	1	chronicity tissue
RALGAPB	-0.007008755	0.0118987	-0.589035371	0.562592611	Myeloid	1	chronicity tissue
MAFB	-0.050474493	0.010926158	-4.619601435	7.86358E-06	Myeloid	0.073728955	chronicity tissue
TOP1	-0.005315101	0.007642644	-0.695453094	0.497658831	Myeloid	1	chronicity tissue
CHD6	0.002337647	0.011216091	0.208419052	0.838632725	Myeloid	1	chronicity tissue
SRSF6	0.001638252	0.010157625	0.161282942	0.874322579	Myeloid	1	chronicity tissue
IFT52	-0.018793358	0.010922945	-1.720539481	0.106424911	Myeloid	1	chronicity tissue
OSER1	0.00105206	0.008361561	0.125820982	0.899068816	Myeloid	1	chronicity tissue
TTPAL	-0.037407616	0.014964124	-2.499820021	0.020065589	Myeloid	1	chronicity tissue
SERINC3	0.005871979	0.007853055	0.74773174	0.453540857	Myeloid	1	chronicity tissue
ADA	-0.097398715	0.02063898	-4.719163268	1.0378E-05	Myeloid	0.097304216	chronicity tissue
YWHAB	-0.014747292	0.005537863	-2.662993409	0.008911369	Myeloid	1	chronicity tissue
TOMM34	-0.001236534	0.014153901	-0.087363446	0.931660376	Myeloid	1	chronicity tissue
STK4	-0.002872024	0.007453128	-0.385344728	0.703412688	Myeloid	1	chronicity tissue
SDC4	0.071305639	0.026400129	2.700958017	0.004079294	Myeloid	1	chronicity tissue
SYS1	0.035844553	0.010679007	3.356543769	0.000856823	Myeloid	1	chronicity tissue
DBNDD2	0.033733869	0.013844233	2.436672959	0.015675568	Myeloid	1	chronicity tissue
PIGT	0.019154588	0.007343752	2.608283591	0.009904688	Myeloid	1	chronicity tissue
WFDC2	0.137984239	0.031463591	4.385520974	1.17461E-05	Myeloid	0.110131055	chronicity tissue
DNTTIP1	-0.012989247	0.009962662	-1.303792817	0.198220183	Myeloid	1	chronicity tissue
ACOT8	-0.009999462	0.007847757	-1.274180991	0.204059895	Myeloid	1	chronicity tissue
CTSA	0.027992864	0.014341371	1.951896005	0.045403659	Myeloid	1	chronicity tissue
PLTP	0.058554965	0.031577659	1.854316207	0.062589696	Myeloid	1	chronicity tissue
PCIF1	-0.012512588	0.007765624	-1.611279097	0.105992075	Myeloid	1	chronicity tissue
ZNF335	0.000753222	0.013660561	0.055138443	0.957305362	Myeloid	1	chronicity tissue
NCOA5	-0.018530188	0.014577252	-1.27117152	0.205870422	Myeloid	1	chronicity tissue
CD40	0.003289193	0.015571965	0.211225285	0.83359188	Myeloid	1	chronicity tissue
SLC35C2	0.001711654	0.007934008	0.215736413	0.830805724	Myeloid	1	chronicity tissue
ELMO2	-0.037201746	0.014248088	-2.610999084	0.010713563	Myeloid	1	chronicity tissue
TP53RK	0.007115559	0.010025867	0.709720077	0.480508688	Myeloid	1	chronicity tissue
ZMYND8	-0.013252144	0.010710651	-1.237286538	0.226632725	Myeloid	1	chronicity tissue
NCOA3	-0.004079789	0.010108018	-0.403619085	0.691863384	Myeloid	1	chronicity tissue
SULF2	0.004229802	0.019659986	0.215147747	0.835105004	Myeloid	1	chronicity tissue
PREX1	0.00181797	0.009393329	0.193538405	0.848851028	Myeloid	1	chronicity tissue
ARFGEF2	0.000341738	0.011429425	0.029899831	0.976409496	Myeloid	1	chronicity tissue
CSE1L	-0.007003581	0.011545836	-0.606589351	0.549600101	Myeloid	1	chronicity tissue
STAU1	0.003969284	0.007979444	0.497438711	0.616469763	Myeloid	1	chronicity tissue
DDX27	-0.017047076	0.008718386	-1.955301751	0.062381459	Myeloid	1	chronicity tissue
ZNFX1	-0.066527266	0.015194296	-4.378436862	2.76771E-05	Myeloid	0.259500563	chronicity tissue
ZFAS1	0.026101482	0.009949997	2.623265393	0.009740019	Myeloid	1	chronicity tissue
B4GALT5	-0.028362358	0.013858094	-2.04662766	0.043701455	Myeloid	1	chronicity tissue
SLC9A8	-0.041457533	0.012774227	-3.245404421	0.003591621	Myeloid	1	chronicity tissue
RNF114	-0.017492103	0.008711176	-2.008007077	0.045910866	Myeloid	1	chronicity tissue
UBE2V1	-0.002275086	0.005109466	-0.445268783	0.659112657	Myeloid	1	chronicity tissue
TMEM189	0.008618784	0.007902215	1.090679434	0.282408573	Myeloid	1	chronicity tissue
CEBPB	-0.022552949	0.011953455	-1.886730518	0.055643934	Myeloid	1	chronicity tissue
SMIM25	-0.005096216	0.017952426	-0.283873404	0.768636395	Myeloid	1	chronicity tissue
PTPN1	-0.015816012	0.009804924	-1.61306824	0.116762436	Myeloid	1	chronicity tissue
ADNP	-0.004623328	0.01026524	-0.450386726	0.658134938	Myeloid	1	chronicity tissue
DPM1	-0.023761832	0.007651332	-3.105581093	0.002568777	Myeloid	1	chronicity tissue
NFATC2	0.018576822	0.021938263	0.846777243	0.419131313	Myeloid	1	chronicity tissue
ZNF217	-0.028677439	0.013875896	-2.066708958	0.043213956	Myeloid	1	chronicity tissue
PFDN4	0.004446876	0.007553675	0.588703665	0.558768779	Myeloid	1	chronicity tissue
FAM210B	0.014756555	0.009914454	1.488388023	0.139401749	Myeloid	1	chronicity tissue
CSTF1	0.006644894	0.011840262	0.561211755	0.576877389	Myeloid	1	chronicity tissue
RTF2	0.002244699	0.006333023	0.354443601	0.723983639	Myeloid	1	chronicity tissue
RAE1	0.009066418	0.009339576	0.970752603	0.331110475	Myeloid	1	chronicity tissue
RBM38	-0.018500669	0.01769397	-1.045591717	0.300156873	Myeloid	1	chronicity tissue
PMEPA1	0.029649275	0.024757549	1.197585223	0.250823602	Myeloid	1	chronicity tissue
RAB22A	-0.00876763	0.005478181	-1.600463756	0.111941546	Myeloid	1	chronicity tissue
VAPB	-0.011764153	0.007500584	-1.568431607	0.115698173	Myeloid	1	chronicity tissue
STX16	0.002157682	0.008854898	0.243671056	0.810668455	Myeloid	1	chronicity tissue
NPEPL1	0.023411428	0.010510979	2.227330817	0.026397272	Myeloid	1	chronicity tissue
GNAS	-0.001998309	0.00838465	-0.238329477	0.812974602	Myeloid	1	chronicity tissue
NELFCD	-0.01421033	0.009185996	-1.546955773	0.136197517	Myeloid	1	chronicity tissue
CTSZ	0.027700887	0.010256688	2.700763361	0.007236897	Myeloid	1	chronicity tissue
ATP5F1E	0.007678336	0.004928193	1.558042862	0.122599677	Myeloid	1	chronicity tissue
PRELID3B	-0.023329374	0.00960207	-2.4296193	0.016490808	Myeloid	1	chronicity tissue
FAM217B	-0.000867986	0.010525259	-0.082466922	0.937381737	Myeloid	1	chronicity tissue
PPP1R3D	-0.002271425	0.012019294	-0.188981589	0.851278905	Myeloid	1	chronicity tissue
TAF4	-0.023952532	0.014951361	-1.602030231	0.116047468	Myeloid	1	chronicity tissue
LSM14B	0.010134274	0.010387349	0.975636212	0.330410697	Myeloid	1	chronicity tissue
PSMA7	0.006628947	0.006760307	0.980568855	0.322949124	Myeloid	1	chronicity tissue
SS18L1	0.004155708	0.01358275	0.305954805	0.758402402	Myeloid	1	chronicity tissue
MTG2	-0.012936556	0.012021282	-1.076137822	0.299348814	Myeloid	1	chronicity tissue
OSBPL2	-0.003831111	0.010021397	-0.382293071	0.702924934	Myeloid	1	chronicity tissue
ADRM1	-0.018384747	0.005188189	-3.543577077	0.000493243	Myeloid	1	chronicity tissue
RPS21	0.021808586	0.008266223	2.6382771	0.010921224	Myeloid	1	chronicity tissue
MRGBP	-0.005467815	0.011609248	-0.470987871	0.635506104	Myeloid	1	chronicity tissue
OGFR	-0.008417366	0.008746924	-0.962323074	0.340616153	Myeloid	1	chronicity tissue
DIDO1	-0.003257751	0.009632722	-0.338196314	0.740053102	Myeloid	1	chronicity tissue
GID8	0.00388066	0.006877413	0.564261623	0.578422797	Myeloid	1	chronicity tissue
SLC17A9	0.052728653	0.018867282	2.794713836	0.004348694	Myeloid	1	chronicity tissue
YTHDF1	-0.000470361	0.0100154	-0.046963747	0.962695759	Myeloid	1	chronicity tissue
ARFGAP1	0.01394346	0.010971665	1.270860881	0.208338309	Myeloid	1	chronicity tissue
PPDPF	0.020773958	0.014730343	1.410283343	0.14708471	Myeloid	1	chronicity tissue
HELZ2	-0.077742347	0.025399154	-3.060824231	0.004013723	Myeloid	1	chronicity tissue
MHENCR	0.057858971	0.014700345	3.935892099	0.00012622	Myeloid	1	chronicity tissue
ARFRP1	-0.013551058	0.008711319	-1.555569074	0.125305783	Myeloid	1	chronicity tissue
ZGPAT	-0.015989034	0.007026551	-2.275516776	0.030030424	Myeloid	1	chronicity tissue
LIME1	0.004443099	0.028394651	0.156476632	0.883261125	Myeloid	1	chronicity tissue
SLC2A4RG	0.009733649	0.013325744	0.730439432	0.467896978	Myeloid	1	chronicity tissue
TPD52L2	0.000313974	0.0122994	0.025527568	0.979251765	Myeloid	1	chronicity tissue
DNAJC5	-0.001781012	0.009346967	-0.190544405	0.847680469	Myeloid	1	chronicity tissue
UCKL1	-0.011122482	0.009925838	-1.120558539	0.263874873	Myeloid	1	chronicity tissue
PRPF6	0.003336194	0.00766444	0.435282197	0.668609201	Myeloid	1	chronicity tissue
TCEA2	-0.005605366	0.011131445	-0.503561409	0.623775888	Myeloid	1	chronicity tissue
RGS19	-0.026466834	0.011279292	-2.346497785	0.019441749	Myeloid	1	chronicity tissue
PCMTD2	-0.006491596	0.013303241	-0.487971035	0.627708358	Myeloid	1	chronicity tissue
GATD3B	-0.034956807	0.032480217	-1.076249175	0.308743453	Myeloid	1	chronicity tissue
HSPA13	-0.022778853	0.012065694	-1.887902498	0.067020645	Myeloid	1	chronicity tissue
SAMSN1	-0.043701687	0.014095563	-3.100385949	0.00244962	Myeloid	1	chronicity tissue
NRIP1	-0.012414689	0.009702225	-1.279571322	0.213679274	Myeloid	1	chronicity tissue
USP25	-0.017816898	0.011467771	-1.553649641	0.128693981	Myeloid	1	chronicity tissue
BTG3	0.000876705	0.014931042	0.058716944	0.95277934	Myeloid	1	chronicity tissue
C21orf91	0.011150768	0.017957758	0.620944348	0.542268935	Myeloid	1	chronicity tissue
LINC01684	0.034996188	0.021868158	1.600326255	0.132641481	Myeloid	1	chronicity tissue
MRPL39	0.006638057	0.011443656	0.580064375	0.562435291	Myeloid	1	chronicity tissue
ATP5PF	-0.007190393	0.004205297	-1.709841951	0.088952445	Myeloid	1	chronicity tissue
GABPA	-0.009785979	0.012065502	-0.811070968	0.424110004	Myeloid	1	chronicity tissue
APP	0.004638589	0.012553767	0.369497766	0.714910929	Myeloid	1	chronicity tissue
LTN1	-0.021778404	0.009909215	-2.197793128	0.032009756	Myeloid	1	chronicity tissue
RWDD2B	-0.019685796	0.017661088	-1.114642274	0.280067415	Myeloid	1	chronicity tissue
USP16	-0.005410305	0.007606761	-0.711249469	0.487188336	Myeloid	1	chronicity tissue
CCT8	-0.008721008	0.007053387	-1.236428359	0.220520253	Myeloid	1	chronicity tissue
BACH1	-0.020983279	0.010550559	-1.988830972	0.050303359	Myeloid	1	chronicity tissue
AP000240.1	-0.081174528	0.018177813	-4.465582735	3.50585E-05	Myeloid	0.32870878	chronicity tissue
TIAM1	0.015821051	0.013157131	1.202469658	0.22866244	Myeloid	1	chronicity tissue
SOD1	0.00779949	0.006262624	1.245402856	0.207588585	Myeloid	1	chronicity tissue
SCAF4	-0.004469308	0.011830829	-0.377767914	0.711270148	Myeloid	1	chronicity tissue
MIS18A	-0.008522949	0.011939095	-0.713868941	0.498772224	Myeloid	1	chronicity tissue
CFAP298	-0.013891232	0.006745208	-2.059422442	0.050000994	Myeloid	1	chronicity tissue
SYNJ1	-0.032709618	0.010445029	-3.131596642	0.003188986	Myeloid	1	chronicity tissue
PAXBP1-AS1	-0.030576084	0.017651206	-1.73223766	0.096162531	Myeloid	1	chronicity tissue
PAXBP1	0.004868336	0.010346876	0.470512649	0.644143235	Myeloid	1	chronicity tissue
OLIG1	-0.057585524	0.028591371	-2.014087565	0.050606226	Myeloid	1	chronicity tissue
IFNAR2	-0.028052738	0.008888622	-3.156027791	0.002062069	Myeloid	1	chronicity tissue
IL10RB-DT	-0.003454506	0.011198807	-0.308470869	0.755197452	Myeloid	1	chronicity tissue
IL10RB	-0.02785315	0.008333194	-3.342433905	0.001004127	Myeloid	1	chronicity tissue
IFNAR1	-0.002152641	0.0072271	-0.297856826	0.76605258	Myeloid	1	chronicity tissue
IFNGR2	-0.002473823	0.007360947	-0.336074011	0.733603347	Myeloid	1	chronicity tissue
TMEM50B	-0.010706252	0.009013333	-1.187823789	0.242859936	Myeloid	1	chronicity tissue
GART	-0.011402797	0.008898844	-1.281379538	0.224372032	Myeloid	1	chronicity tissue
SON	-0.008081303	0.007097808	-1.138563246	0.265805672	Myeloid	1	chronicity tissue
CRYZL1	0.005676171	0.008256327	0.687493498	0.502037185	Myeloid	1	chronicity tissue
ITSN1	-0.040703133	0.017886813	-2.275594562	0.02901411	Myeloid	1	chronicity tissue
ATP5PO	-0.020462186	0.005519558	-3.707214331	0.000333892	Myeloid	1	chronicity tissue
MRPS6	-0.043600379	0.016235432	-2.685507861	0.007614657	Myeloid	1	chronicity tissue
SLC5A3	-0.08984427	0.023170069	-3.877600408	0.000162634	Myeloid	1	chronicity tissue
KCNE1	0.00719794	0.028260193	0.254702457	0.795786264	Myeloid	1	chronicity tissue
RCAN1	-0.008793823	0.016177347	-0.543588672	0.587417233	Myeloid	1	chronicity tissue
RUNX1	0.004843206	0.012097935	0.400333284	0.687676037	Myeloid	1	chronicity tissue
SETD4	0.002443382	0.009404983	0.259796587	0.795293668	Myeloid	1	chronicity tissue
CBR1	-0.029047079	0.011013096	-2.637503476	0.01000344	Myeloid	1	chronicity tissue
DOP1B	0.03021176	0.013625161	2.217350617	0.026502483	Myeloid	1	chronicity tissue
MORC3	-0.011317413	0.008815342	-1.283831387	0.209665089	Myeloid	1	chronicity tissue
PIGP	0.010664712	0.00937963	1.137007786	0.254497258	Myeloid	1	chronicity tissue
TTC3	0.00362843	0.009658677	0.375665326	0.707204814	Myeloid	1	chronicity tissue
VPS26C	0.002538778	0.007127976	0.356170937	0.725728953	Myeloid	1	chronicity tissue
DYRK1A	-0.012106335	0.01067484	-1.134099879	0.264875422	Myeloid	1	chronicity tissue
ETS2	-0.009969812	0.014510473	-0.687077015	0.486776055	Myeloid	1	chronicity tissue
PSMG1	0.020872264	0.009059488	2.303912176	0.020820391	Myeloid	1	chronicity tissue
BRWD1	-0.007814097	0.009428289	-0.828792684	0.412053427	Myeloid	1	chronicity tissue
HMGN1	0.010668403	0.009246123	1.153824528	0.257718756	Myeloid	1	chronicity tissue
GET1	-0.003357647	0.012202359	-0.275163727	0.783339535	Myeloid	1	chronicity tissue
MX2	-0.113493059	0.029110488	-3.898699973	0.000351931	Myeloid	1	chronicity tissue
MX1	-0.105477661	0.032979235	-3.198305237	0.003485054	Myeloid	1	chronicity tissue
C2CD2	-0.005511162	0.015220008	-0.362099811	0.719688093	Myeloid	1	chronicity tissue
ZBTB21	-0.022045867	0.017990569	-1.225412446	0.226983577	Myeloid	1	chronicity tissue
ABCG1	0.067145703	0.019039138	3.526719788	0.000468912	Myeloid	1	chronicity tissue
SLC37A1	-0.013643787	0.015797501	-0.863667397	0.397270065	Myeloid	1	chronicity tissue
WDR4	-0.04182798	0.017484824	-2.392244848	0.026165852	Myeloid	1	chronicity tissue
NDUFV3	0.006315098	0.005996494	1.053131781	0.294870845	Myeloid	1	chronicity tissue
PKNOX1	-0.021763767	0.009793204	-2.222333701	0.036042302	Myeloid	1	chronicity tissue
RRP1B	-0.021694798	0.010193467	-2.128304121	0.043692909	Myeloid	1	chronicity tissue
PDXK	0.030166109	0.013453958	2.242173594	0.022421236	Myeloid	1	chronicity tissue
CSTB	0.11677557	0.02098628	5.564376717	2.53573E-08	Myeloid	0.00023775	chronicity tissue
RRP1	0.019544357	0.014523416	1.345713469	0.167803268	Myeloid	1	chronicity tissue
AATBC	-0.032241434	0.023838818	-1.352476238	0.175689402	Myeloid	1	chronicity tissue
AGPAT3	-0.027331878	0.009646169	-2.833443844	0.005770816	Myeloid	1	chronicity tissue
TRAPPC10	0.001474146	0.012151104	0.121317831	0.906513632	Myeloid	1	chronicity tissue
LINC01678	0.005036877	0.01251389	0.402502909	0.690628202	Myeloid	1	chronicity tissue
ICOSLG	-0.023001976	0.020278247	-1.134317755	0.257856459	Myeloid	1	chronicity tissue
PFKL	-0.008084023	0.007909798	-1.022026442	0.299923897	Myeloid	1	chronicity tissue
CFAP410	-0.011764553	0.010271448	-1.145364539	0.272949062	Myeloid	1	chronicity tissue
TRPM2	0.006755436	0.012390926	0.54519214	0.589785224	Myeloid	1	chronicity tissue
UBE2G2	-0.009777124	0.007567018	-1.292071016	0.206306542	Myeloid	1	chronicity tissue
SUMO3	0.005294105	0.005194542	1.019166799	0.312383248	Myeloid	1	chronicity tissue
PTTG1IP	-0.000674061	0.006710636	-0.100446599	0.919843025	Myeloid	1	chronicity tissue
ITGB2	-0.002938179	0.010552407	-0.278436821	0.7752449	Myeloid	1	chronicity tissue
ITGB2-AS1	-0.026804065	0.016535607	-1.620990721	0.110288623	Myeloid	1	chronicity tissue
AL844908.1	0.004602261	0.022922642	0.200773567	0.845924576	Myeloid	1	chronicity tissue
FAM207A	-0.024889198	0.009131569	-2.72562101	0.010215254	Myeloid	1	chronicity tissue
POFUT2	-0.016520027	0.012543542	-1.317014437	0.185968181	Myeloid	1	chronicity tissue
COL18A1	0.008968306	0.023925432	0.374844039	0.706987347	Myeloid	1	chronicity tissue
SLC19A1	-0.007340893	0.016965107	-0.432705341	0.665018432	Myeloid	1	chronicity tissue
LSS	-0.023100491	0.020368	-1.13415608	0.24184112	Myeloid	1	chronicity tissue
MCM3AP	0.000623487	0.009724967	0.06411203	0.950106707	Myeloid	1	chronicity tissue
YBEY	0.014363441	0.015260064	0.94124384	0.361056915	Myeloid	1	chronicity tissue
PCNT	-0.015569915	0.013081617	-1.190213334	0.244710111	Myeloid	1	chronicity tissue
DIP2A	0.001247342	0.010732009	0.116226283	0.90882973	Myeloid	1	chronicity tissue
S100B	0.015985261	0.041856184	0.381909181	0.730651796	Myeloid	1	chronicity tissue
PRMT2	0.002620553	0.011150952	0.235007113	0.81667921	Myeloid	1	chronicity tissue
IL17RA	-0.000605184	0.011208261	-0.05399444	0.956640529	Myeloid	1	chronicity tissue
HDHD5	0.008308027	0.012771562	0.65050989	0.511456157	Myeloid	1	chronicity tissue
ADA2	-0.016144613	0.010809154	-1.493605634	0.139044759	Myeloid	1	chronicity tissue
ATP6V1E1	0.009156353	0.007251036	1.262764693	0.200905655	Myeloid	1	chronicity tissue
BCL2L13	-0.018117105	0.009324021	-1.943057161	0.067373344	Myeloid	1	chronicity tissue
BID	-0.055159912	0.013482555	-4.091206203	6.8624E-05	Myeloid	0.643418945	chronicity tissue
PEX26	-0.022714587	0.012347595	-1.839596004	0.07067741	Myeloid	1	chronicity tissue
USP18	-0.114794513	0.037980592	-3.022451893	0.007638545	Myeloid	1	chronicity tissue
TMEM191B	0.018346726	0.021891963	0.838057606	0.403013077	Myeloid	1	chronicity tissue
DGCR2	-0.021938499	0.012307796	-1.782488042	0.081236934	Myeloid	1	chronicity tissue
ESS2	-0.007163653	0.01197156	-0.598389291	0.547687087	Myeloid	1	chronicity tissue
SLC25A1	-0.025546241	0.012217875	-2.090890738	0.037419838	Myeloid	1	chronicity tissue
HIRA	-0.026317255	0.015989702	-1.645887729	0.111743599	Myeloid	1	chronicity tissue
C22orf39	0.010850831	0.007279723	1.490555426	0.144054259	Myeloid	1	chronicity tissue
MRPL40	0.001453107	0.007834701	0.185470598	0.853101983	Myeloid	1	chronicity tissue
UFD1	0.003258289	0.007834261	0.415902514	0.676414733	Myeloid	1	chronicity tissue
TXNRD2	-0.011024182	0.010620475	-1.038012161	0.297906179	Myeloid	1	chronicity tissue
COMT	0.016821743	0.011899069	1.413702397	0.155168796	Myeloid	1	chronicity tissue
TANGO2	-0.020840113	0.009515938	-2.190022037	0.029171693	Myeloid	1	chronicity tissue
DGCR8	-0.020517287	0.013526439	-1.516828477	0.159198345	Myeloid	1	chronicity tissue
TRMT2A	-0.015686306	0.009235351	-1.69850669	0.0887281	Myeloid	1	chronicity tissue
RANBP1	-0.005384547	0.007678634	-0.701237626	0.48947651	Myeloid	1	chronicity tissue
ZDHHC8	0.015753881	0.011797192	1.335392508	0.188792707	Myeloid	1	chronicity tissue
DGCR6L	-0.00701138	0.007361469	-0.952443059	0.340758583	Myeloid	1	chronicity tissue
KLHL22	-0.011982672	0.016591246	-0.722228621	0.475773979	Myeloid	1	chronicity tissue
MED15	-0.010631531	0.007686822	-1.383085273	0.17467313	Myeloid	1	chronicity tissue
PI4KA	0.005303232	0.009082339	0.583905949	0.559338336	Myeloid	1	chronicity tissue
SNAP29	0.00066893	0.008758525	0.076374782	0.938583535	Myeloid	1	chronicity tissue
CRKL	-0.023775125	0.011595684	-2.050342619	0.046629455	Myeloid	1	chronicity tissue
LINC01637	-0.002443049	0.011727179	-0.208323699	0.83730952	Myeloid	1	chronicity tissue
LZTR1	0.003323271	0.010495732	0.316630722	0.753775152	Myeloid	1	chronicity tissue
THAP7	0.006792459	0.006696237	1.014369591	0.311412443	Myeloid	1	chronicity tissue
HIC2	-0.051248885	0.015868885	-3.229520351	0.001861721	Myeloid	1	chronicity tissue
UBE2L3	-0.006226131	0.005614948	-1.108849144	0.270827291	Myeloid	1	chronicity tissue
YDJC	-0.004909114	0.010379123	-0.472979677	0.646668182	Myeloid	1	chronicity tissue
SDF2L1	-0.002074479	0.009955256	-0.208380273	0.834080844	Myeloid	1	chronicity tissue
PPIL2	-0.00499503	0.009779235	-0.510779209	0.612901447	Myeloid	1	chronicity tissue
MAPK1	-0.016617616	0.00851787	-1.950912174	0.055324904	Myeloid	1	chronicity tissue
PPM1F	-0.040832733	0.01434953	-2.845579871	0.005442918	Myeloid	1	chronicity tissue
AC245452.1	-0.058656136	0.019293242	-3.040242611	0.004981455	Myeloid	1	chronicity tissue
TOP3B	-0.00443036	0.014012605	-0.316169616	0.754135477	Myeloid	1	chronicity tissue
AC245060.5	-0.042545174	0.028005518	-1.5191711	0.137530439	Myeloid	1	chronicity tissue
BCR	-0.018586059	0.014636361	-1.269855261	0.21135371	Myeloid	1	chronicity tissue
CHCHD10	0.005366687	0.008939001	0.600367639	0.543774972	Myeloid	1	chronicity tissue
SMARCB1	-0.002850803	0.009872966	-0.288748442	0.773736652	Myeloid	1	chronicity tissue
SLC2A11	-0.005904378	0.018393237	-0.321008108	0.753767359	Myeloid	1	chronicity tissue
MIF	0.019031131	0.009827147	1.936587635	0.052364295	Myeloid	1	chronicity tissue
DDT	0.009766287	0.009024231	1.082229323	0.279912383	Myeloid	1	chronicity tissue
CABIN1	0.007535112	0.010261034	0.734342354	0.465547638	Myeloid	1	chronicity tissue
SPECC1L	0.005999751	0.011581602	0.518041525	0.612590081	Myeloid	1	chronicity tissue
GUCD1	0.011274512	0.008992335	1.253791405	0.213929701	Myeloid	1	chronicity tissue
SNRPD3	-0.012438503	0.006969513	-1.78470197	0.077989582	Myeloid	1	chronicity tissue
GRK3	-0.018654561	0.010504839	-1.775806392	0.079679796	Myeloid	1	chronicity tissue
ASPHD2	-0.016273481	0.019585812	-0.830881069	0.427851852	Myeloid	1	chronicity tissue
HPS4	0.02776214	0.007970855	3.482956195	0.001249834	Myeloid	1	chronicity tissue
SRRD	0.003847317	0.008448863	0.455365025	0.654088508	Myeloid	1	chronicity tissue
TFIP11	-0.009730052	0.010206136	-0.953353211	0.342106097	Myeloid	1	chronicity tissue
TPST2	-0.014471195	0.009527945	-1.518816014	0.12436263	Myeloid	1	chronicity tissue
PITPNB	-0.003548459	0.009283909	-0.382216101	0.707184972	Myeloid	1	chronicity tissue
TTC28-AS1	0.021402041	0.013649567	1.567964818	0.124561576	Myeloid	1	chronicity tissue
CHEK2	-0.010683482	0.011867555	-0.90022606	0.433701392	Myeloid	1	chronicity tissue
HSCB	-0.002363064	0.009611364	-0.245861445	0.811457847	Myeloid	1	chronicity tissue
CCDC117	-0.014883935	0.012612328	-1.180110043	0.252049904	Myeloid	1	chronicity tissue
XBP1	0.007047889	0.008346323	0.844430395	0.39793688	Myeloid	1	chronicity tissue
Z93930.2	0.024712928	0.018123573	1.36357922	0.184690275	Myeloid	1	chronicity tissue
RHBDD3	0.019554655	0.011401211	1.715138416	0.097585163	Myeloid	1	chronicity tissue
EWSR1	-0.01914863	0.007965494	-2.403947739	0.019572567	Myeloid	1	chronicity tissue
GAS2L1	0.042657198	0.016703109	2.553847823	0.010787132	Myeloid	1	chronicity tissue
AP1B1	0.015514807	0.01227252	1.264190803	0.200111093	Myeloid	1	chronicity tissue
THOC5	-0.012299519	0.008835984	-1.391980689	0.174216184	Myeloid	1	chronicity tissue
NIPSNAP1	-0.027778204	0.013653845	-2.03446018	0.064033269	Myeloid	1	chronicity tissue
NF2	-0.003187251	0.010035451	-0.317599214	0.75222054	Myeloid	1	chronicity tissue
ZMAT5	-0.006917974	0.008446707	-0.81901431	0.425921915	Myeloid	1	chronicity tissue
UQCR10	-3.78654E-05	0.005481623	-0.006907698	0.994531885	Myeloid	1	chronicity tissue
ASCC2	-0.017551991	0.008745418	-2.006992695	0.052755738	Myeloid	1	chronicity tissue
MTMR3	-0.00286062	0.012096667	-0.236480029	0.815660694	Myeloid	1	chronicity tissue
TBC1D10A	-0.007073528	0.015370448	-0.460203096	0.644638504	Myeloid	1	chronicity tissue
SF3A1	-0.014001074	0.00849643	-1.647877362	0.111419002	Myeloid	1	chronicity tissue
MTFP1	-0.029049268	0.016604248	-1.749508201	0.085107697	Myeloid	1	chronicity tissue
PES1	-0.001831112	0.012309361	-0.148757691	0.878999658	Myeloid	1	chronicity tissue
TCN2	0.107821898	0.026040438	4.140556318	1.51979E-05	Myeloid	0.142495785	chronicity tissue
DUSP18	0.001192879	0.013361978	0.089274125	0.929501792	Myeloid	1	chronicity tissue
TUG1	-0.004730056	0.01046421	-0.452022309	0.654809053	Myeloid	1	chronicity tissue
SELENOM	0.007833441	0.014718639	0.53221232	0.589392279	Myeloid	1	chronicity tissue
RNF185	-0.016730798	0.011768064	-1.421712014	0.158910307	Myeloid	1	chronicity tissue
LIMK2	0.008014248	0.018842285	0.425333123	0.67548733	Myeloid	1	chronicity tissue
PIK3IP1	0.074391418	0.021785225	3.41476471	0.000522721	Myeloid	1	chronicity tissue
PATZ1	-0.011430125	0.013526248	-0.845032952	0.419356621	Myeloid	1	chronicity tissue
DRG1	-0.016827496	0.007799697	-2.157454934	0.038724631	Myeloid	1	chronicity tissue
EIF4ENIF1	-0.010016695	0.012944053	-0.773845348	0.456708765	Myeloid	1	chronicity tissue
SFI1	-0.022221373	0.016153298	-1.375655513	0.172894711	Myeloid	1	chronicity tissue
PISD	-0.011096737	0.009873256	-1.123918706	0.274030442	Myeloid	1	chronicity tissue
PRR14L	0.006263983	0.009853582	0.63570618	0.5315396	Myeloid	1	chronicity tissue
DEPDC5	-0.010187715	0.012132441	-0.839708581	0.414850521	Myeloid	1	chronicity tissue
YWHAH	0.014402119	0.011054342	1.30284715	0.190171332	Myeloid	1	chronicity tissue
RTCB	-0.040286278	0.011395207	-3.535370373	0.000705833	Myeloid	1	chronicity tissue
FBXO7	-0.011772568	0.006874165	-1.712581458	0.086302859	Myeloid	1	chronicity tissue
HMGXB4	-0.013294339	0.009855459	-1.348931422	0.194822323	Myeloid	1	chronicity tissue
TOM1	-0.0006369	0.01168079	-0.054525407	0.955957767	Myeloid	1	chronicity tissue
HMOX1	-0.049947803	0.012753861	-3.916288934	0.000165561	Myeloid	1	chronicity tissue
MCM5	-0.010568915	0.011517575	-0.917633745	0.374287307	Myeloid	1	chronicity tissue
APOL6	-0.062528072	0.016477718	-3.794704619	0.000314798	Myeloid	1	chronicity tissue
APOL3	-0.036362717	0.018879692	-1.926022809	0.063198899	Myeloid	1	chronicity tissue
APOL2	-0.012464117	0.0120395	-1.035268714	0.304159208	Myeloid	1	chronicity tissue
APOL1	-0.026459128	0.016511818	-1.602435788	0.116034535	Myeloid	1	chronicity tissue
MYH9	-0.01834031	0.008054893	-2.276915345	0.025383656	Myeloid	1	chronicity tissue
TXN2	-0.010545011	0.005973678	-1.765246036	0.084045096	Myeloid	1	chronicity tissue
EIF3D	-0.001820392	0.006586993	-0.276361653	0.782822897	Myeloid	1	chronicity tissue
IFT27	0.014155103	0.008848474	1.599722511	0.116527294	Myeloid	1	chronicity tissue
NCF4	-0.002978	0.011005037	-0.270603348	0.787018723	Myeloid	1	chronicity tissue
CSF2RB	-0.000866041	0.016574825	-0.052250387	0.958782432	Myeloid	1	chronicity tissue
TST	-0.005720986	0.012061873	-0.474303308	0.638019371	Myeloid	1	chronicity tissue
MPST	0.029449827	0.013301707	2.213988494	0.029034425	Myeloid	1	chronicity tissue
KCTD17	0.018568604	0.01251992	1.483124797	0.143132192	Myeloid	1	chronicity tissue
RAC2	-0.04175521	0.011018404	-3.789587775	0.000261753	Myeloid	1	chronicity tissue
CYTH4	-0.03881476	0.010192469	-3.808180388	0.000172881	Myeloid	1	chronicity tissue
MFNG	0.007293605	0.01080206	0.675204988	0.502777682	Myeloid	1	chronicity tissue
LGALS2	0.027668238	0.030126088	0.918414562	0.392946329	Myeloid	1	chronicity tissue
GGA1	-0.009549852	0.009207102	-1.03722667	0.296737512	Myeloid	1	chronicity tissue
SH3BP1	-0.027573869	0.010567992	-2.609187163	0.011665392	Myeloid	1	chronicity tissue
PDXP	0.032076632	0.016376022	1.958756006	0.056497297	Myeloid	1	chronicity tissue
LGALS1	0.0092523	0.011039959	0.838073796	0.404928108	Myeloid	1	chronicity tissue
NOL12	-0.013493975	0.008539442	-1.580193978	0.125917222	Myeloid	1	chronicity tissue
TRIOBP	-0.011623675	0.008486742	-1.369627484	0.174777894	Myeloid	1	chronicity tissue
H1F0	-0.030583492	0.017211347	-1.776937774	0.068207379	Myeloid	1	chronicity tissue
ANKRD54	-0.016185329	0.011628067	-1.391919233	0.175411711	Myeloid	1	chronicity tissue
EIF3L	0.024492051	0.012363687	1.980966655	0.051263624	Myeloid	1	chronicity tissue
AL022311.1	-0.001741476	0.015693627	-0.110967106	0.913390203	Myeloid	1	chronicity tissue
POLR2F	-0.002502008	0.006262138	-0.39954527	0.688197587	Myeloid	1	chronicity tissue
PICK1	0.052538833	0.024173731	2.173385366	0.028975595	Myeloid	1	chronicity tissue
MAFF	-0.025590271	0.026617811	-0.961396511	0.319289678	Myeloid	1	chronicity tissue
TMEM184B	0.002615136	0.013002332	0.201128223	0.838102448	Myeloid	1	chronicity tissue
CSNK1E	0.019552057	0.010615706	1.841804703	0.068059003	Myeloid	1	chronicity tissue
DDX17	0.008968971	0.008572741	1.046219662	0.297670032	Myeloid	1	chronicity tissue
TOMM22	-0.000420621	0.005500651	-0.076467436	0.939445947	Myeloid	1	chronicity tissue
JOSD1	-0.002006504	0.009404975	-0.213344981	0.830727726	Myeloid	1	chronicity tissue
GTPBP1	-0.036717994	0.01601071	-2.293339478	0.027253485	Myeloid	1	chronicity tissue
SUN2	0.004088902	0.009051625	0.451731212	0.648713903	Myeloid	1	chronicity tissue
CBX6	-0.010295587	0.011473124	-0.897365587	0.378545557	Myeloid	1	chronicity tissue
APOBEC3A	-0.103450445	0.040270548	-2.568885981	0.014215095	Myeloid	1	chronicity tissue
APOBEC3C	-0.008694645	0.011039612	-0.787586092	0.433509216	Myeloid	1	chronicity tissue
APOBEC3F	-0.027572506	0.019258268	-1.431723076	0.170647664	Myeloid	1	chronicity tissue
APOBEC3G	-0.0428649	0.016516906	-2.595213654	0.012506008	Myeloid	1	chronicity tissue
CBX7	-0.00361319	0.014907809	-0.242368965	0.811081787	Myeloid	1	chronicity tissue
PDGFB	0.062190488	0.029831174	2.084748298	0.035845102	Myeloid	1	chronicity tissue
RPL3	0.025495384	0.0103533	2.462537089	0.016176624	Myeloid	1	chronicity tissue
SYNGR1	-0.012389408	0.018021751	-0.687469706	0.508451821	Myeloid	1	chronicity tissue
MIEF1	-0.006128249	0.011426277	-0.536329455	0.599173132	Myeloid	1	chronicity tissue
ATF4	-0.00397136	0.007424847	-0.534874287	0.592427975	Myeloid	1	chronicity tissue
RPS19BP1	0.010110605	0.00637256	1.586584573	0.112035631	Myeloid	1	chronicity tissue
TNRC6B	-0.007759543	0.009458591	-0.820369843	0.423526542	Myeloid	1	chronicity tissue
ADSL	-0.005417557	0.007564032	-0.716226074	0.484706491	Myeloid	1	chronicity tissue
SGSM3	0.008794858	0.009359644	0.939657374	0.354302901	Myeloid	1	chronicity tissue
MRTFA	-0.023805284	0.009359852	-2.543339776	0.01557293	Myeloid	1	chronicity tissue
SLC25A17	0.002853419	0.012039445	0.237005838	0.812765151	Myeloid	1	chronicity tissue
ST13	0.017602951	0.006736327	2.613137947	0.009381654	Myeloid	1	chronicity tissue
XPNPEP3	0.017744097	0.013597698	1.304933889	0.194754285	Myeloid	1	chronicity tissue
RBX1	-0.018229745	0.007776371	-2.3442485	0.02193514	Myeloid	1	chronicity tissue
EP300	-0.016135473	0.009897345	-1.630282959	0.107580697	Myeloid	1	chronicity tissue
L3MBTL2	-0.022207786	0.010545485	-2.105904617	0.040510466	Myeloid	1	chronicity tissue
RANGAP1	-0.009199351	0.01184939	-0.77635656	0.44845649	Myeloid	1	chronicity tissue
ZC3H7B	-0.002800921	0.012849471	-0.217979501	0.834274869	Myeloid	1	chronicity tissue
TOB2	-0.026814046	0.01181164	-2.270137485	0.02759706	Myeloid	1	chronicity tissue
PHF5A	-0.02124325	0.008885993	-2.390644304	0.021805652	Myeloid	1	chronicity tissue
ACO2	-0.029373397	0.008184832	-3.588759841	0.000412295	Myeloid	1	chronicity tissue
POLR3H	-0.003540603	0.014794466	-0.239319415	0.811269904	Myeloid	1	chronicity tissue
PMM1	0.014131572	0.009990772	1.414462464	0.161714999	Myeloid	1	chronicity tissue
DESI1	-0.014494594	0.010879871	-1.332239603	0.182596475	Myeloid	1	chronicity tissue
XRCC6	-0.010769989	0.005880323	-1.831530253	0.069264317	Myeloid	1	chronicity tissue
SNU13	-0.010632978	0.004519276	-2.352805399	0.02121807	Myeloid	1	chronicity tissue
SREBF2	-0.013521772	0.013493278	-1.002111726	0.311655919	Myeloid	1	chronicity tissue
NAGA	-0.006751866	0.007053643	-0.957216917	0.335370517	Myeloid	1	chronicity tissue
SMDT1	0.01183446	0.008677235	1.363851453	0.17993837	Myeloid	1	chronicity tissue
NDUFA6	-0.016047632	0.007043532	-2.278350108	0.022162614	Myeloid	1	chronicity tissue
TCF20	-0.005836495	0.014631036	-0.39891194	0.693340627	Myeloid	1	chronicity tissue
NFAM1	0.003443845	0.009914863	0.347341664	0.728460563	Myeloid	1	chronicity tissue
RRP7A	-0.019931403	0.012910208	-1.543848384	0.122385774	Myeloid	1	chronicity tissue
POLDIP3	-0.024488571	0.010301707	-2.377137283	0.020625921	Myeloid	1	chronicity tissue
Z93241.1	-0.018154187	0.026435747	-0.686728754	0.520588196	Myeloid	1	chronicity tissue
CYB5R3	-0.004287449	0.008468936	-0.506255931	0.610615902	Myeloid	1	chronicity tissue
ARFGAP3	-0.012712157	0.009993256	-1.272073636	0.206797041	Myeloid	1	chronicity tissue
PACSIN2	-0.011954528	0.008977947	-1.331543617	0.187182455	Myeloid	1	chronicity tissue
TSPO	0.028352822	0.008789754	3.225667311	0.001480867	Myeloid	1	chronicity tissue
TTLL12	0.020920482	0.012881991	1.624009988	0.103868325	Myeloid	1	chronicity tissue
SAMM50	-0.003959832	0.008137811	-0.486596736	0.626333328	Myeloid	1	chronicity tissue
PARVB	0.023834962	0.012419746	1.9191183	0.053447065	Myeloid	1	chronicity tissue
PARVG	0.012437771	0.00722082	1.722487299	0.088297074	Myeloid	1	chronicity tissue
PRR5	-0.075275699	0.020066782	-3.751259059	0.000291594	Myeloid	1	chronicity tissue
NUP50-DT	-0.010356895	0.015854676	-0.653239126	0.532700037	Myeloid	1	chronicity tissue
NUP50	-0.006589497	0.010391981	-0.634094417	0.532049137	Myeloid	1	chronicity tissue
KIAA0930	0.004336701	0.00807045	0.537355488	0.585595886	Myeloid	1	chronicity tissue
FAM118A	-0.109695979	0.030483697	-3.598513026	0.000964432	Myeloid	1	chronicity tissue
ATXN10	-0.008088991	0.008097092	-0.998999594	0.334160568	Myeloid	1	chronicity tissue
LINC00899	0.016867077	0.021330988	0.790731135	0.426730972	Myeloid	1	chronicity tissue
PRR34-AS1	0.017918306	0.012062346	1.485474445	0.135252555	Myeloid	1	chronicity tissue
MIRLET7BHG	-0.03498066	0.017576882	-1.990151638	0.050821951	Myeloid	1	chronicity tissue
PPARA	-0.001304173	0.013406081	-0.097282204	0.922447377	Myeloid	1	chronicity tissue
TTC38	-0.034912603	0.016573963	-2.10647284	0.033853943	Myeloid	1	chronicity tissue
TRMU	-0.00591409	0.010846828	-0.545236761	0.59604154	Myeloid	1	chronicity tissue
GRAMD4	0.029298928	0.013434771	2.180828276	0.030951338	Myeloid	1	chronicity tissue
CERK	-0.021235847	0.012005925	-1.768780547	0.08264741	Myeloid	1	chronicity tissue
AL118516.1	0.027920861	0.019776829	1.411796623	0.177586326	Myeloid	1	chronicity tissue
TBC1D22A	0.008945323	0.009598055	0.931993275	0.357821386	Myeloid	1	chronicity tissue
Z97192.3	0.015718073	0.022366991	0.702735241	0.487197339	Myeloid	1	chronicity tissue
BRD1	0.016936463	0.011034811	1.534821258	0.131926393	Myeloid	1	chronicity tissue
ZBED4	0.012533233	0.013133814	0.954272114	0.342343705	Myeloid	1	chronicity tissue
ALG12	0.028649517	0.013245254	2.163002553	0.034151555	Myeloid	1	chronicity tissue
CRELD2	-0.012074348	0.011695938	-1.032353966	0.31010484	Myeloid	1	chronicity tissue
PIM3	-0.043552241	0.013858698	-3.142592429	0.001726496	Myeloid	1	chronicity tissue
TRABD	0.009430676	0.009615025	0.980826978	0.334163577	Myeloid	1	chronicity tissue
SELENOO	0.003130894	0.010597685	0.295431869	0.768632238	Myeloid	1	chronicity tissue
TUBGCP6	0.034139778	0.010344565	3.300262377	0.001684644	Myeloid	1	chronicity tissue
HDAC10	0.004410134	0.00988723	0.446043404	0.658495153	Myeloid	1	chronicity tissue
PLXNB2	-0.028729312	0.010003415	-2.871950464	0.003655829	Myeloid	1	chronicity tissue
DENND6B	-0.014255426	0.014171391	-1.005929862	0.333067169	Myeloid	1	chronicity tissue
PPP6R2	0.016455212	0.010150288	1.621157278	0.11335257	Myeloid	1	chronicity tissue
SBF1	-0.007458018	0.012737023	-0.585538533	0.559772801	Myeloid	1	chronicity tissue
MIOX	-0.158553146	0.037972265	-4.175498727	4.08253E-05	Myeloid	0.382777776	chronicity tissue
LMF2	-0.01585289	0.008793166	-1.802864903	0.073607042	Myeloid	1	chronicity tissue
NCAPH2	-0.000480647	0.011073885	-0.043403606	0.965800682	Myeloid	1	chronicity tissue
SCO2	-0.029198889	0.016869325	-1.730886646	0.095093771	Myeloid	1	chronicity tissue
TYMP	-0.058785499	0.014984745	-3.923022948	0.000178877	Myeloid	1	chronicity tissue
ODF3B	-0.025015503	0.012345255	-2.026325342	0.051598023	Myeloid	1	chronicity tissue
U62317.4	-0.035763201	0.027150147	-1.31723786	0.209816118	Myeloid	1	chronicity tissue
CHKB	-0.00472757	0.008763787	-0.539443764	0.591463656	Myeloid	1	chronicity tissue
CHKB-DT	-0.038605598	0.016904859	-2.283698354	0.029457514	Myeloid	1	chronicity tissue
ARSA	-0.018566594	0.010979049	-1.691093171	0.089877255	Myeloid	1	chronicity tissue
RABL2B	-0.008272332	0.013108979	-0.631043174	0.523270376	Myeloid	1	chronicity tissue
PLCXD1	0.00441744	0.016597666	0.266148259	0.794528812	Myeloid	1	chronicity tissue
GTPBP6	0.008397419	0.00872272	0.962706426	0.338175178	Myeloid	1	chronicity tissue
LINC00685	-0.011580575	0.016473006	-0.703003149	0.487929009	Myeloid	1	chronicity tissue
PPP2R3B	-0.008575658	0.016622633	-0.515902503	0.611100786	Myeloid	1	chronicity tissue
CSF2RA	0.031745243	0.013257402	2.394529633	0.020067441	Myeloid	1	chronicity tissue
IL3RA	0.048472363	0.028252059	1.715710792	0.108889298	Myeloid	1	chronicity tissue
SLC25A6	0.007859242	0.009905025	0.793460057	0.430422795	Myeloid	1	chronicity tissue
ASMTL	0.008028549	0.010984282	0.730912486	0.468371486	Myeloid	1	chronicity tissue
P2RY8	0.010678817	0.019987875	0.534264729	0.610209592	Myeloid	1	chronicity tissue
AKAP17A	0.002484024	0.009783432	0.253901116	0.801377324	Myeloid	1	chronicity tissue
DHRSX	-0.002846096	0.008381664	-0.339562231	0.735546871	Myeloid	1	chronicity tissue
ZBED1	-0.009824826	0.011406824	-0.861311286	0.394674181	Myeloid	1	chronicity tissue
CD99	0.077809882	0.014859351	5.236425502	2.63278E-07	Myeloid	0.002468494	chronicity tissue
ARSD	0.007429218	0.013194196	0.563067145	0.572133728	Myeloid	1	chronicity tissue
PRKX	-0.000768407	0.009760127	-0.078729155	0.937232929	Myeloid	1	chronicity tissue
PUDP	-0.012461482	0.013788914	-0.903731913	0.363869801	Myeloid	1	chronicity tissue
PNPLA4	0.008059785	0.013779649	0.584904974	0.5536366	Myeloid	1	chronicity tissue
TBL1X	-0.014502838	0.013294108	-1.09092225	0.282148556	Myeloid	1	chronicity tissue
WWC3	-0.018569174	0.015564631	-1.193036535	0.236744062	Myeloid	1	chronicity tissue
HCCS	-0.01594431	0.007884081	-2.022342245	0.06643147	Myeloid	1	chronicity tissue
MSL3	-0.008920877	0.008935253	-0.998391158	0.3301997	Myeloid	1	chronicity tissue
PRPS2	0.020632945	0.01320063	1.563027294	0.119609767	Myeloid	1	chronicity tissue
TLR7	-0.011938279	0.019155812	-0.623219653	0.553463916	Myeloid	1	chronicity tissue
TLR8	-0.009634162	0.012841829	-0.750217287	0.456501148	Myeloid	1	chronicity tissue
TMSB4X	-0.015580325	0.00706492	-2.205307951	0.03125821	Myeloid	1	chronicity tissue
RAB9A	0.002641306	0.009348127	0.28254921	0.775960752	Myeloid	1	chronicity tissue
TRAPPC2	-0.000526737	0.011121112	-0.047363683	0.963248667	Myeloid	1	chronicity tissue
OFD1	0.027634788	0.016633072	1.661436237	0.108671385	Myeloid	1	chronicity tissue
MOSPD2	0.013655757	0.010707914	1.275295742	0.205483613	Myeloid	1	chronicity tissue
PIGA	-0.028960551	0.014616458	-1.981365923	0.067275238	Myeloid	1	chronicity tissue
CA5B	-0.010607477	0.013759974	-0.770893728	0.453005958	Myeloid	1	chronicity tissue
ZRSR2	-0.006831987	0.011886447	-0.574771132	0.575781726	Myeloid	1	chronicity tissue
AP1S2	0.010345162	0.011705275	0.883803404	0.370546729	Myeloid	1	chronicity tissue
SYAP1	0.000906343	0.010474014	0.086532578	0.931173795	Myeloid	1	chronicity tissue
TXLNG	-0.019615015	0.013418896	-1.461745844	0.158509892	Myeloid	1	chronicity tissue
RBBP7	-0.008034416	0.007825604	-1.026683182	0.308011533	Myeloid	1	chronicity tissue
SCML1	0.020178484	0.016080201	1.254865121	0.20688864	Myeloid	1	chronicity tissue
PHKA2	-0.021693042	0.011886958	-1.824944781	0.07870936	Myeloid	1	chronicity tissue
PDHA1	-0.011877177	0.008955082	-1.326305791	0.190605032	Myeloid	1	chronicity tissue
SH3KBP1	-0.006293959	0.009243259	-0.680924226	0.505312533	Myeloid	1	chronicity tissue
BCLAF3	-0.021162572	0.012839281	-1.648267731	0.101520429	Myeloid	1	chronicity tissue
EIF1AX	-0.012925477	0.007761625	-1.665305486	0.097995242	Myeloid	1	chronicity tissue
RPS6KA3	0.001428854	0.010883555	0.131285583	0.896474356	Myeloid	1	chronicity tissue
MBTPS2	-0.033908123	0.01427891	-2.374699616	0.023322104	Myeloid	1	chronicity tissue
SMS	0.026856527	0.011666032	2.302113373	0.020429678	Myeloid	1	chronicity tissue
PRDX4	-0.019420249	0.009928443	-1.956021546	0.051030331	Myeloid	1	chronicity tissue
ACOT9	-0.025796741	0.010156	-2.540049313	0.011618689	Myeloid	1	chronicity tissue
SAT1	-0.027972966	0.010112596	-2.766150913	0.005884628	Myeloid	1	chronicity tissue
APOO	-0.052904887	0.01158631	-4.566154984	4.5251E-05	Myeloid	0.424273659	chronicity tissue
KLHL15	-0.052435323	0.01954152	-2.683277594	0.013761801	Myeloid	1	chronicity tissue
EIF2S3	0.019533774	0.007075076	2.760927878	0.006607665	Myeloid	1	chronicity tissue
ZFX	-0.010815799	0.009174197	-1.178936791	0.252789098	Myeloid	1	chronicity tissue
PDK3	-0.011102476	0.010810582	-1.02700072	0.307899756	Myeloid	1	chronicity tissue
POLA1	-0.018111337	0.0161838	-1.119102855	0.318928092	Myeloid	1	chronicity tissue
CXorf21	-0.017342937	0.012258553	-1.414762123	0.169565515	Myeloid	1	chronicity tissue
GK	-0.002952241	0.013800497	-0.21392282	0.829136673	Myeloid	1	chronicity tissue
TAB3	-0.036957347	0.014487111	-2.551050211	0.012233388	Myeloid	1	chronicity tissue
CYBB	-0.010905513	0.010308277	-1.057937581	0.282242114	Myeloid	1	chronicity tissue
DYNLT3	0.016742448	0.010205169	1.64058509	0.097430954	Myeloid	1	chronicity tissue
RPGR	0.003034142	0.014708192	0.206289274	0.838722595	Myeloid	1	chronicity tissue
MID1IP1	0.010923179	0.01115826	0.978932127	0.323236314	Myeloid	1	chronicity tissue
BCOR	-0.009872694	0.01585311	-0.62276072	0.543023153	Myeloid	1	chronicity tissue
ATP6AP2	-0.001664084	0.008695211	-0.191379415	0.845578043	Myeloid	1	chronicity tissue
CXorf38	-0.032398688	0.008257435	-3.923577447	0.000223281	Myeloid	1	chronicity tissue
MED14	-0.00785184	0.011396799	-0.688951335	0.503725553	Myeloid	1	chronicity tissue
USP9X	-0.005990445	0.010912825	-0.548936223	0.587728368	Myeloid	1	chronicity tissue
DDX3X	-0.02215592	0.009327205	-2.375408334	0.018990635	Myeloid	1	chronicity tissue
CASK	0.009111661	0.015159338	0.601059287	0.548700052	Myeloid	1	chronicity tissue
GPR34	0.06579767	0.02219809	2.964113977	0.002253528	Myeloid	1	chronicity tissue
GPR82	0.036043107	0.021583427	1.66994369	0.091651918	Myeloid	1	chronicity tissue
FUNDC1	-0.012130981	0.011695057	-1.037274221	0.303614608	Myeloid	1	chronicity tissue
KDM6A	-0.033261045	0.013808107	-2.408805614	0.02099308	Myeloid	1	chronicity tissue
MIR222HG	0.0129873	0.023025885	0.564030444	0.557734663	Myeloid	1	chronicity tissue
KRBOX4	0.013495435	0.014778149	0.913202029	0.372653879	Myeloid	1	chronicity tissue
CHST7	-0.083311498	0.018718001	-4.450875893	1.50017E-05	Myeloid	0.140655812	chronicity tissue
SLC9A7	0.007763534	0.018453871	0.420699469	0.682887235	Myeloid	1	chronicity tissue
RP2	-0.023131567	0.012334818	-1.875306652	0.06335124	Myeloid	1	chronicity tissue
NDUFB11	0.004224966	0.005577523	0.75749867	0.452910802	Myeloid	1	chronicity tissue
RBM10	0.000808719	0.009339713	0.086589289	0.933024677	Myeloid	1	chronicity tissue
UBA1	-0.020176581	0.008728675	-2.311528412	0.022000735	Myeloid	1	chronicity tissue
CDK16	-0.021576478	0.01107607	-1.948026428	0.051660001	Myeloid	1	chronicity tissue
USP11	-0.050331272	0.012449684	-4.042775195	0.000134023	Myeloid	1	chronicity tissue
ARAF	-0.01765747	0.00907692	-1.945315218	0.055793691	Myeloid	1	chronicity tissue
TIMP1	-0.053508631	0.015865713	-3.372595428	0.0008197	Myeloid	1	chronicity tissue
CFP	-0.032790033	0.018277243	-1.794036042	0.073022018	Myeloid	1	chronicity tissue
ELK1	0.014850003	0.011573851	1.283064936	0.202886748	Myeloid	1	chronicity tissue
UXT	0.012837156	0.006255886	2.0520125	0.041894631	Myeloid	1	chronicity tissue
FTSJ1	-0.022074652	0.011256874	-1.960993161	0.081840371	Myeloid	1	chronicity tissue
EBP	0.006472684	0.009597611	0.67440573	0.500218016	Myeloid	1	chronicity tissue
TBC1D25	0.00147848	0.014744342	0.100274426	0.921908575	Myeloid	1	chronicity tissue
RBM3	-0.006823364	0.007693512	-0.886898499	0.377281729	Myeloid	1	chronicity tissue
WDR13	-0.003906916	0.009138405	-0.427527068	0.663455407	Myeloid	1	chronicity tissue
WAS	-0.017797957	0.008127941	-2.189725239	0.031271542	Myeloid	1	chronicity tissue
HDAC6	-0.00934954	0.008594361	-1.087869071	0.319677756	Myeloid	1	chronicity tissue
PCSK1N	-0.038240724	0.029939496	-1.277266805	0.190837939	Myeloid	1	chronicity tissue
PQBP1	-0.004483091	0.005335826	-0.840186905	0.429553461	Myeloid	1	chronicity tissue
TIMM17B	-0.010567892	0.006621287	-1.596048158	0.116028633	Myeloid	1	chronicity tissue
SLC35A2	-0.017007161	0.008822016	-1.927808936	0.067251357	Myeloid	1	chronicity tissue
OTUD5	0.003554451	0.008230284	0.431874673	0.669733082	Myeloid	1	chronicity tissue
GRIPAP1	3.02257E-05	0.008160902	0.003703725	0.997087866	Myeloid	1	chronicity tissue
TFE3	-0.011285169	0.012374018	-0.912005196	0.353563124	Myeloid	1	chronicity tissue
WDR45	-0.009857107	0.008174545	-1.205829371	0.229497568	Myeloid	1	chronicity tissue
GPKOW	-0.029577974	0.01156937	-2.556575979	0.012160057	Myeloid	1	chronicity tissue
PLP2	0.026970561	0.012892237	2.092000092	0.037685361	Myeloid	1	chronicity tissue
PRICKLE3	-0.009152353	0.013673075	-0.669370515	0.512882492	Myeloid	1	chronicity tissue
CCDC22	-0.004769177	0.009368523	-0.509063917	0.613422427	Myeloid	1	chronicity tissue
CLCN5	-0.028885475	0.015216142	-1.898344178	0.063589743	Myeloid	1	chronicity tissue
GSPT2	0.011599427	0.017650789	0.657161975	0.522599769	Myeloid	1	chronicity tissue
MAGED1	-0.021619169	0.01710048	-1.264243462	0.223760562	Myeloid	1	chronicity tissue
TSPYL2	-0.020150068	0.023044962	-0.874380614	0.401744419	Myeloid	1	chronicity tissue
KANTR	-0.0109463	0.019442537	-0.563007809	0.581214207	Myeloid	1	chronicity tissue
KDM5C	0.001005262	0.011443164	0.087848225	0.92987297	Myeloid	1	chronicity tissue
IQSEC2	0.033623729	0.012983052	2.589817025	0.009492346	Myeloid	1	chronicity tissue
SMC1A	-0.010795024	0.009419623	-1.146014482	0.263834175	Myeloid	1	chronicity tissue
HSD17B10	-0.016852368	0.006675354	-2.524565607	0.016294795	Myeloid	1	chronicity tissue
HUWE1	-0.004435597	0.008342768	-0.531669644	0.602323316	Myeloid	1	chronicity tissue
PHF8	-0.025916544	0.011937289	-2.17105766	0.037111185	Myeloid	1	chronicity tissue
TSR2	-0.010240578	0.008559176	-1.196444392	0.243117535	Myeloid	1	chronicity tissue
GNL3L	-0.007696331	0.013645268	-0.564029282	0.580275027	Myeloid	1	chronicity tissue
MAGED2	-0.030718774	0.009109544	-3.372152559	0.001687437	Myeloid	1	chronicity tissue
APEX2	-0.008900141	0.009503137	-0.936547731	0.368417258	Myeloid	1	chronicity tissue
FAM104B	0.027139811	0.008746096	3.103077211	0.00260518	Myeloid	1	chronicity tissue
MAGEH1	0.000554283	0.012666177	0.043760895	0.965785741	Myeloid	1	chronicity tissue
RRAGB	0.017160598	0.013115182	1.308452881	0.196926405	Myeloid	1	chronicity tissue
UBQLN2	-0.006607994	0.010664992	-0.619596688	0.537155054	Myeloid	1	chronicity tissue
NBDY	0.016495715	0.008808086	1.872792288	0.063337015	Myeloid	1	chronicity tissue
LINC01278	0.042394587	0.016679737	2.541681926	0.012294276	Myeloid	1	chronicity tissue
ARHGEF9	-0.016573545	0.011758217	-1.409528822	0.201549257	Myeloid	1	chronicity tissue
LAS1L	-0.018828145	0.008775899	-2.145437697	0.05231008	Myeloid	1	chronicity tissue
MSN	-0.0232318	0.008091402	-2.87117133	0.004620095	Myeloid	1	chronicity tissue
AL034397.3	0.048356466	0.019389079	2.494005277	0.015673421	Myeloid	1	chronicity tissue
VSIG4	0.116954185	0.028873507	4.05057077	2.4307E-05	Myeloid	0.2279025	chronicity tissue
YIPF6	-0.026361417	0.007315244	-3.603627599	0.000469476	Myeloid	1	chronicity tissue
STARD8	-0.00460633	0.016256531	-0.283352582	0.774776131	Myeloid	1	chronicity tissue
EFNB1	0.010336996	0.017417613	0.593479491	0.551751848	Myeloid	1	chronicity tissue
IGBP1	0.003876148	0.009566472	0.405180511	0.685397741	Myeloid	1	chronicity tissue
PDZD11	-0.014440101	0.009120569	-1.583245645	0.116192228	Myeloid	1	chronicity tissue
SNX12	-0.013460766	0.013767299	-0.977734669	0.322443536	Myeloid	1	chronicity tissue
IL2RG	-0.051457471	0.01656827	-3.105784173	0.002823347	Myeloid	1	chronicity tissue
MED12	-0.01752399	0.011357101	-1.542998512	0.129311087	Myeloid	1	chronicity tissue
AL590764.1	0.037317372	0.017076482	2.185307901	0.035742244	Myeloid	1	chronicity tissue
ZMYM3	0.013774475	0.014088068	0.97774054	0.345401408	Myeloid	1	chronicity tissue
NONO	-0.00449423	0.007313418	-0.614518382	0.542133251	Myeloid	1	chronicity tissue
TAF1	0.002633515	0.010968002	0.240108887	0.812947026	Myeloid	1	chronicity tissue
OGT	0.003410411	0.010192193	0.334610097	0.743139074	Myeloid	1	chronicity tissue
NHSL2	0.009953137	0.023649928	0.42085273	0.676907054	Myeloid	1	chronicity tissue
PIN4	0.009028529	0.007360903	1.226551751	0.226663745	Myeloid	1	chronicity tissue
RPS4X	0.022912112	0.010933818	2.095527023	0.039720378	Myeloid	1	chronicity tissue
HDAC8	-0.001509325	0.008804628	-0.171424079	0.865792197	Myeloid	1	chronicity tissue
FTX	-0.003901049	0.010621289	-0.3672858	0.713299358	Myeloid	1	chronicity tissue
JPX	-0.004931599	0.009328372	-0.52866664	0.602346733	Myeloid	1	chronicity tissue
Z83843.1	0.005775386	0.012273665	0.470551084	0.640291403	Myeloid	1	chronicity tissue
RLIM	-0.021595445	0.010177372	-2.121907785	0.040061927	Myeloid	1	chronicity tissue
ABCB7	-0.003719272	0.00868774	-0.428105861	0.673710073	Myeloid	1	chronicity tissue
UPRT	-0.013596945	0.0126667	-1.073440216	0.292957194	Myeloid	1	chronicity tissue
PBDC1	-0.00177453	0.009149181	-0.193955108	0.845243727	Myeloid	1	chronicity tissue
ATRX	0.003180231	0.008556431	0.371677218	0.712832145	Myeloid	1	chronicity tissue
MAGT1	-0.004572297	0.009980518	-0.458122201	0.647444582	Myeloid	1	chronicity tissue
COX7B	-0.017913887	0.005769633	-3.104857369	0.002495349	Myeloid	1	chronicity tissue
ATP7A	-0.003375832	0.012126912	-0.278375249	0.784824999	Myeloid	1	chronicity tissue
PGK1	-0.032041938	0.007367511	-4.349085975	2.39892E-05	Myeloid	0.224922426	chronicity tissue
CYSLTR1	-0.017163018	0.016810043	-1.02099786	0.314445339	Myeloid	1	chronicity tissue
BRWD3	-0.022866107	0.012627507	-1.810817195	0.07757606	Myeloid	1	chronicity tissue
HMGN5	-0.035478184	0.018811658	-1.885967879	0.059764132	Myeloid	1	chronicity tissue
SH3BGRL	0.00478933	0.005532129	0.865729889	0.382315972	Myeloid	1	chronicity tissue
HDX	0.016179222	0.020697409	0.781702769	0.449714375	Myeloid	1	chronicity tissue
APOOL	0.004050094	0.011151114	0.363200801	0.716965697	Myeloid	1	chronicity tissue
CHM	-0.003665558	0.008672199	-0.422679216	0.673314592	Myeloid	1	chronicity tissue
DIAPH2	-0.00460877	0.011641295	-0.395898359	0.695212038	Myeloid	1	chronicity tissue
TIMM8A	-0.006481525	0.012007843	-0.539774329	0.589412316	Myeloid	1	chronicity tissue
BTK	-0.021591333	0.008500161	-2.540108634	0.013420616	Myeloid	1	chronicity tissue
RPL36A	0.019667618	0.0071074	2.767202777	0.006746264	Myeloid	1	chronicity tissue
GLA	-0.007042723	0.0136192	-0.517117222	0.595637247	Myeloid	1	chronicity tissue
HNRNPH2	-0.0171217	0.00741525	-2.308984794	0.022517706	Myeloid	1	chronicity tissue
ARMCX1	-0.006839959	0.01400064	-0.488546196	0.622851192	Myeloid	1	chronicity tissue
ARMCX6	-0.022348057	0.007564698	-2.954256299	0.004336133	Myeloid	1	chronicity tissue
ARMCX3	-0.01997749	0.008653827	-2.308514964	0.023058211	Myeloid	1	chronicity tissue
ZMAT1	0.010510356	0.015227587	0.690218077	0.494757524	Myeloid	1	chronicity tissue
BEX4	0.022343287	0.010789443	2.070847209	0.041594414	Myeloid	1	chronicity tissue
TCEAL8	0.006649055	0.011100979	0.598961098	0.556466895	Myeloid	1	chronicity tissue
BEX2	-0.021553166	0.023665553	-0.910740028	0.389585031	Myeloid	1	chronicity tissue
TCEAL9	0.011801261	0.018785133	0.628223421	0.521885234	Myeloid	1	chronicity tissue
BEX3	-0.035270263	0.01910624	-1.846007503	0.070388715	Myeloid	1	chronicity tissue
TCEAL4	0.02825691	0.010376306	2.723214734	0.006984487	Myeloid	1	chronicity tissue
TCEAL3	0.019634298	0.013929659	1.409531842	0.158956611	Myeloid	1	chronicity tissue
TCEAL1	0.01372756	0.013679629	1.003503783	0.319980926	Myeloid	1	chronicity tissue
MORF4L2	-0.000803462	0.007620137	-0.105439362	0.915972523	Myeloid	1	chronicity tissue
SLC25A53	0.010267472	0.015599736	0.65818241	0.509002826	Myeloid	1	chronicity tissue
FAM199X	-0.019252528	0.012115964	-1.589021546	0.125973597	Myeloid	1	chronicity tissue
RBM41	0.003955399	0.011889667	0.332675338	0.743717078	Myeloid	1	chronicity tissue
PRPS1	-0.024408736	0.010317078	-2.365857401	0.024356201	Myeloid	1	chronicity tissue
TSC22D3	0.013442671	0.017808285	0.754854902	0.443789849	Myeloid	1	chronicity tissue
PSMD10	-0.006532522	0.011880988	-0.549829867	0.59075954	Myeloid	1	chronicity tissue
ATG4A	0.004490347	0.012293654	0.365257341	0.713028749	Myeloid	1	chronicity tissue
NXT2	-0.00604128	0.014077333	-0.429149498	0.683315842	Myeloid	1	chronicity tissue
ACSL4	0.00837859	0.010809045	0.775146172	0.439113839	Myeloid	1	chronicity tissue
TMEM164	-0.017598347	0.013167849	-1.336463313	0.19132318	Myeloid	1	chronicity tissue
AMMECR1	-0.022131353	0.016845151	-1.313811481	0.205365051	Myeloid	1	chronicity tissue
ALG13	0.007973852	0.008458091	0.942748462	0.347369719	Myeloid	1	chronicity tissue
WDR44	-0.007580458	0.011702287	-0.647775767	0.522041634	Myeloid	1	chronicity tissue
DOCK11	0.022086255	0.008864736	2.491473445	0.011870587	Myeloid	1	chronicity tissue
IL13RA1	0.054467435	0.015985874	3.407222814	0.000687275	Myeloid	1	chronicity tissue
PGRMC1	-0.002455162	0.008893018	-0.276077474	0.782736829	Myeloid	1	chronicity tissue
SLC25A43	0.007932558	0.013117551	0.604728569	0.547068615	Myeloid	1	chronicity tissue
SLC25A5	0.01020914	0.008814193	1.158261384	0.251980977	Myeloid	1	chronicity tissue
CXorf56	-0.003123239	0.011814307	-0.264360731	0.812952231	Myeloid	1	chronicity tissue
UBE2A	-0.010362252	0.006406493	-1.617460906	0.106753094	Myeloid	1	chronicity tissue
NKRF	-0.009749184	0.014723567	-0.662148214	0.525071139	Myeloid	1	chronicity tissue
SEPTIN6	-0.008378843	0.0122856	-0.682005208	0.508089477	Myeloid	1	chronicity tissue
SOWAHD	-0.003235089	0.013767974	-0.234972023	0.815579999	Myeloid	1	chronicity tissue
RPL39	0.018174946	0.009465432	1.920139049	0.061330253	Myeloid	1	chronicity tissue
UPF3B	0.009562969	0.010365099	0.922612463	0.3660454	Myeloid	1	chronicity tissue
RNF113A	0.003958201	0.00798685	0.49558972	0.62110431	Myeloid	1	chronicity tissue
NDUFA1	0.003571996	0.005825906	0.613122895	0.541721833	Myeloid	1	chronicity tissue
NKAP	-0.008285906	0.007523313	-1.101363908	0.288455375	Myeloid	1	chronicity tissue
ZBTB33	0.005897365	0.014468123	0.40761092	0.690832298	Myeloid	1	chronicity tissue
LAMP2	0.022677556	0.01171206	1.93625676	0.049630058	Myeloid	1	chronicity tissue
CUL4B	0.012035322	0.014083887	0.854545504	0.401569012	Myeloid	1	chronicity tissue
MCTS1	-0.008722996	0.005587366	-1.561199971	0.127764681	Myeloid	1	chronicity tissue
C1GALT1C1	-0.007382274	0.009024849	-0.817994231	0.426116132	Myeloid	1	chronicity tissue
THOC2	-0.014516526	0.007661061	-1.894845364	0.067357221	Myeloid	1	chronicity tissue
XIAP	-0.022754457	0.009894191	-2.299779499	0.024314585	Myeloid	1	chronicity tissue
STAG2	-0.014317852	0.009766026	-1.466087878	0.151359279	Myeloid	1	chronicity tissue
SASH3	-0.02344372	0.008501791	-2.75750348	0.007594358	Myeloid	1	chronicity tissue
UTP14A	-0.016544343	0.00963233	-1.717584723	0.106555326	Myeloid	1	chronicity tissue
ELF4	-0.045695454	0.013008747	-3.512671536	0.000737135	Myeloid	1	chronicity tissue
AIFM1	-0.010429927	0.010711889	-0.973677629	0.338313683	Myeloid	1	chronicity tissue
RBMX2	-0.012992	0.00817431	-1.589369756	0.132473193	Myeloid	1	chronicity tissue
ENOX2	-0.006509821	0.01445901	-0.450225892	0.654962352	Myeloid	1	chronicity tissue
STK26	-0.031736189	0.021509529	-1.475447903	0.143960475	Myeloid	1	chronicity tissue
RAP2C	-0.022991716	0.011904799	-1.931298193	0.057055897	Myeloid	1	chronicity tissue
MBNL3	-0.024302756	0.01496848	-1.623595531	0.111666314	Myeloid	1	chronicity tissue
PHF6	0.007841433	0.010488146	0.747647243	0.46518815	Myeloid	1	chronicity tissue
HPRT1	-0.004705867	0.00704277	-0.668184109	0.509016989	Myeloid	1	chronicity tissue
FAM122B	-0.004451858	0.013496627	-0.329849713	0.74423927	Myeloid	1	chronicity tissue
FAM122C	-0.058140771	0.016271226	-3.573226281	0.001449639	Myeloid	1	chronicity tissue
MOSPD1	0.067102133	0.01877597	3.573830427	0.000429299	Myeloid	1	chronicity tissue
RTL8C	0.014657911	0.009599505	1.526944493	0.123797983	Myeloid	1	chronicity tissue
RTL8A	0.016607689	0.009384764	1.769643665	0.083648167	Myeloid	1	chronicity tissue
INTS6L	0.007184823	0.01698607	0.422983272	0.681623747	Myeloid	1	chronicity tissue
MMGT1	0.002393882	0.012445873	0.192343456	0.846816931	Myeloid	1	chronicity tissue
SLC9A6	0.002935096	0.016418897	0.178763266	0.85833626	Myeloid	1	chronicity tissue
MAP7D3	0.019816518	0.011445373	1.731399889	0.090475421	Myeloid	1	chronicity tissue
HTATSF1	-0.010467169	0.008655218	-1.209347721	0.241673951	Myeloid	1	chronicity tissue
ARHGEF6	0.026056057	0.011682885	2.230275957	0.029008591	Myeloid	1	chronicity tissue
RBMX	-0.00199121	0.011385161	-0.174895224	0.862290276	Myeloid	1	chronicity tissue
ATP11C	-0.006358204	0.014154356	-0.449204757	0.658603137	Myeloid	1	chronicity tissue
FMR1	-0.020828369	0.010156768	-2.050688739	0.046755435	Myeloid	1	chronicity tissue
IDS	0.007877082	0.00772039	1.020295886	0.308324481	Myeloid	1	chronicity tissue
TMEM185A	0.008471685	0.01133394	0.747461559	0.459828973	Myeloid	1	chronicity tissue
LINC00894	0.001530245	0.016133988	0.094846023	0.925504576	Myeloid	1	chronicity tissue
MTM1	-0.000531718	0.01190928	-0.044647389	0.964680034	Myeloid	1	chronicity tissue
MTMR1	0.009123857	0.01719227	0.53069528	0.607792413	Myeloid	1	chronicity tissue
HMGB3	0.014965839	0.024893383	0.601197461	0.557286457	Myeloid	1	chronicity tissue
VMA21	0.000808815	0.007295564	0.110863911	0.910848221	Myeloid	1	chronicity tissue
CETN2	-0.032967281	0.010666864	-3.090625505	0.002151419	Myeloid	1	chronicity tissue
NSDHL	0.000522977	0.011540952	0.045314899	0.963632359	Myeloid	1	chronicity tissue
HAUS7	-0.027422423	0.01674577	-1.637573183	0.111292305	Myeloid	1	chronicity tissue
CCNQ	0.001427242	0.009436103	0.151253322	0.878415478	Myeloid	1	chronicity tissue
BCAP31	0.011727897	0.010002901	1.172449559	0.231292755	Myeloid	1	chronicity tissue
ABCD1	-0.009444214	0.010099528	-0.935114409	0.345741623	Myeloid	1	chronicity tissue
IDH3G	-0.014660503	0.00534179	-2.744492551	0.007545334	Myeloid	1	chronicity tissue
SSR4	0.003630119	0.005817001	0.624053284	0.539184608	Myeloid	1	chronicity tissue
ARHGAP4	-0.020645627	0.008560451	-2.411745141	0.01760295	Myeloid	1	chronicity tissue
NAA10	-0.003448806	0.006949962	-0.496233742	0.620212763	Myeloid	1	chronicity tissue
RENBP	-0.021100547	0.013941002	-1.513560302	0.128771978	Myeloid	1	chronicity tissue
HCFC1	-0.009833864	0.009926088	-0.990708884	0.336968604	Myeloid	1	chronicity tissue
IRAK1	-0.002445607	0.010667353	-0.229260955	0.816188666	Myeloid	1	chronicity tissue
MECP2	0.00526016	0.008256127	0.637122004	0.525048934	Myeloid	1	chronicity tissue
FLNA	-0.006297762	0.012804484	-0.491840337	0.61353745	Myeloid	1	chronicity tissue
EMD	-0.014921789	0.010671214	-1.398321602	0.159204233	Myeloid	1	chronicity tissue
RPL10	0.020310757	0.00888474	2.286027125	0.025720244	Myeloid	1	chronicity tissue
DNASE1L1	0.025100722	0.011147707	2.251648875	0.021863656	Myeloid	1	chronicity tissue
TAZ	-0.006665973	0.008746182	-0.762158022	0.450506852	Myeloid	1	chronicity tissue
AC244090.1	0.079393865	0.016219561	4.894945214	1.00561E-06	Myeloid	0.009428619	chronicity tissue
ATP6AP1	0.0274021	0.0116008	2.362087064	0.016081539	Myeloid	1	chronicity tissue
GDI1	-0.002075298	0.007540113	-0.275234381	0.782016639	Myeloid	1	chronicity tissue
FAM50A	0.010427588	0.006694856	1.5575523	0.115488944	Myeloid	1	chronicity tissue
LAGE3	-0.01136919	0.007418394	-1.532567404	0.132260643	Myeloid	1	chronicity tissue
UBL4A	0.021154514	0.011097369	1.906263914	0.056766548	Myeloid	1	chronicity tissue
SLC10A3	-0.004958177	0.01026056	-0.483226759	0.630170635	Myeloid	1	chronicity tissue
FAM3A	0.034483714	0.010693836	3.224634586	0.001846678	Myeloid	1	chronicity tissue
G6PD	-0.006795922	0.01015959	-0.668916987	0.497024823	Myeloid	1	chronicity tissue
IKBKG	-0.020821863	0.008641635	-2.409481911	0.020530383	Myeloid	1	chronicity tissue
GAB3	0.006019951	0.011739536	0.512792947	0.612976741	Myeloid	1	chronicity tissue
DKC1	-0.022043384	0.00944487	-2.33390023	0.024878381	Myeloid	1	chronicity tissue
MPP1	0.01784867	0.01527749	1.168298588	0.235361088	Myeloid	1	chronicity tissue
F8A1	-0.011882024	0.019618495	-0.605654176	0.552158682	Myeloid	1	chronicity tissue
FUNDC2	-0.010271338	0.005862531	-1.752031306	0.080449251	Myeloid	1	chronicity tissue
CMC4	0.020807679	0.013671905	1.52192981	0.126051027	Myeloid	1	chronicity tissue
BRCC3	-0.001348231	0.01083271	-0.124459224	0.901493747	Myeloid	1	chronicity tissue
VBP1	0.008243927	0.007384477	1.116386008	0.272068303	Myeloid	1	chronicity tissue
CLIC2	0.006452075	0.015713914	0.410596312	0.687244144	Myeloid	1	chronicity tissue
TMLHE	0.004139158	0.008549041	0.484166329	0.632022141	Myeloid	1	chronicity tissue
VAMP7	-0.006439448	0.009210775	-0.699121192	0.48618238	Myeloid	1	chronicity tissue
MT-ND1	-0.068411489	0.020012697	-3.41840431	0.001348083	Myeloid	1	chronicity tissue
MT-ND2	-0.038817045	0.020861982	-1.860659541	0.070268714	Myeloid	1	chronicity tissue
MT-CO1	-0.021270314	0.017038495	-1.248368146	0.216146279	Myeloid	1	chronicity tissue
MT-CO2	-0.053894602	0.020224204	-2.664856505	0.009681658	Myeloid	1	chronicity tissue
MT-ATP8	-0.005227189	0.029354364	-0.17807195	0.864679176	Myeloid	1	chronicity tissue
MT-ATP6	-0.076303776	0.026370613	-2.893515459	0.006707169	Myeloid	1	chronicity tissue
MT-CO3	-0.082990943	0.025725899	-3.225968563	0.002292683	Myeloid	1	chronicity tissue
MT-ND3	-0.073194152	0.02608078	-2.806440351	0.008092539	Myeloid	1	chronicity tissue
MT-ND4L	-0.005198295	0.02479694	-0.209634534	0.834718863	Myeloid	1	chronicity tissue
MT-ND4	-0.032716377	0.020519695	-1.594389082	0.122033519	Myeloid	1	chronicity tissue
MT-ND5	-0.006349948	0.017776856	-0.357203105	0.722819358	Myeloid	1	chronicity tissue
MT-ND6	-0.029367757	0.024234931	-1.211794563	0.241750321	Myeloid	1	chronicity tissue
MT-CYB	-0.068053124	0.020223288	-3.365086958	0.001491452	Myeloid	1	chronicity tissue
SAMD11	-0.007229797	0.026926921	-0.26849699	0.797181236	Glomerular	1	chronicity tissue
NOC2L	0.006411007	0.009208053	0.696239152	0.492133928	Glomerular	1	chronicity tissue
HES4	-0.035313882	0.015472597	-2.282349927	0.028559655	Glomerular	1	chronicity tissue
ISG15	-0.103046347	0.044448415	-2.318335694	0.047909408	Glomerular	1	chronicity tissue
AGRN	-0.01917885	0.01196935	-1.602330173	0.110320515	Glomerular	1	chronicity tissue
SDF4	-0.025986812	0.011034761	-2.354995421	0.019593352	Glomerular	1	chronicity tissue
B3GALT6	0.015694984	0.012684132	1.237371539	0.222152426	Glomerular	1	chronicity tissue
UBE2J2	0.016752364	0.006943877	2.412537403	0.017294957	Glomerular	1	chronicity tissue
ACAP3	0.035428424	0.014434452	2.454434991	0.016333094	Glomerular	1	chronicity tissue
INTS11	-0.00519167	0.009241384	-0.561784877	0.573303902	Glomerular	1	chronicity tissue
CPTP	0.007682311	0.012641024	0.607728494	0.543922483	Glomerular	1	chronicity tissue
DVL1	-0.004925279	0.011061055	-0.44528116	0.656611541	Glomerular	1	chronicity tissue
MXRA8	-0.030677183	0.017528938	-1.750088004	0.091993332	Glomerular	1	chronicity tissue
AURKAIP1	0.011110014	0.00687953	1.614937785	0.105652395	Glomerular	1	chronicity tissue
CCNL2	0.013816946	0.011179587	1.235908428	0.214437558	Glomerular	1	chronicity tissue
MRPL20	0.004275574	0.006622718	0.645592135	0.522804139	Glomerular	1	chronicity tissue
VWA1	-0.012181905	0.016024766	-0.760192335	0.451554758	Glomerular	1	chronicity tissue
ATAD3C	-0.004096989	0.018065268	-0.22678817	0.821194427	Glomerular	1	chronicity tissue
SSU72	-0.003240457	0.006548986	-0.494802886	0.619064325	Glomerular	1	chronicity tissue
MIB2	0.000836137	0.011120322	0.07519002	0.940266288	Glomerular	1	chronicity tissue
CDK11B	0.017898691	0.015112209	1.184386198	0.244363267	Glomerular	1	chronicity tissue
CDK11A	0.033181243	0.016503288	2.010583806	0.044137707	Glomerular	1	chronicity tissue
SLC35E2A	-0.023048959	0.020946413	-1.100377379	0.273470582	Glomerular	1	chronicity tissue
NADK	0.024756647	0.015253344	1.623030813	0.110809766	Glomerular	1	chronicity tissue
GNB1	0.000511254	0.008368443	0.06109313	0.951192888	Glomerular	1	chronicity tissue
PRKCZ	0.012212459	0.012457221	0.980351757	0.342725831	Glomerular	1	chronicity tissue
FAAP20	0.022063405	0.008308653	2.655473307	0.009351318	Glomerular	1	chronicity tissue
SKI	-0.008006128	0.011406948	-0.701864142	0.487742129	Glomerular	1	chronicity tissue
RER1	0.006516307	0.006728857	0.968412116	0.331675203	Glomerular	1	chronicity tissue
PEX10	-0.017054049	0.011446156	-1.48993685	0.135509467	Glomerular	1	chronicity tissue
TNFRSF14	-0.028290259	0.010661397	-2.653522575	0.010554384	Glomerular	1	chronicity tissue
PRXL2B	0.011978203	0.013591233	0.881318309	0.379946503	Glomerular	1	chronicity tissue
TPRG1L	-0.058183248	0.013327735	-4.365576636	1.3794E-05	Glomerular	0.118283418	chronicity tissue
WRAP73	0.003992533	0.01272048	0.313866554	0.753716868	Glomerular	1	chronicity tissue
SMIM1	-0.046452031	0.016801372	-2.764776107	0.008297734	Glomerular	1	chronicity tissue
LRRC47	-0.0023035	0.010269533	-0.224304233	0.822574507	Glomerular	1	chronicity tissue
CEP104	-0.023054806	0.012249911	-1.882038719	0.060449944	Glomerular	1	chronicity tissue
C1orf174	-0.010105861	0.012647647	-0.799030922	0.426743417	Glomerular	1	chronicity tissue
RPL22	0.017854851	0.009132716	1.95504288	0.052199556	Glomerular	1	chronicity tissue
RNF207	0.049950893	0.015136924	3.299936884	0.00131664	Glomerular	1	chronicity tissue
ICMT	-0.012356866	0.010045213	-1.230124769	0.21636369	Glomerular	1	chronicity tissue
ACOT7	-0.01539527	0.016431916	-0.936912651	0.340726209	Glomerular	1	chronicity tissue
NOL9	-0.003406866	0.012992776	-0.262212332	0.794294286	Glomerular	1	chronicity tissue
ZBTB48	0.018972545	0.014133763	1.342356193	0.183531394	Glomerular	1	chronicity tissue
KLHL21	-0.007335497	0.016777493	-0.437222464	0.66778849	Glomerular	1	chronicity tissue
THAP3	-0.015193546	0.012399189	-1.225366073	0.229585049	Glomerular	1	chronicity tissue
DNAJC11	-0.000894113	0.012189614	-0.073350395	0.942076468	Glomerular	1	chronicity tissue
CAMTA1	0.004675215	0.008186963	0.571056058	0.570449081	Glomerular	1	chronicity tissue
VAMP3	0.001366865	0.007863236	0.173829793	0.862254455	Glomerular	1	chronicity tissue
PER3	-0.081914874	0.024639727	-3.324504091	0.001597993	Glomerular	1	chronicity tissue
PARK7	0.003192443	0.007434939	0.429383854	0.667343097	Glomerular	1	chronicity tissue
ERRFI1	0.035092459	0.023255112	1.509021266	0.135392459	Glomerular	1	chronicity tissue
SLC45A1	-0.093680129	0.03325771	-2.816794384	0.009420195	Glomerular	1	chronicity tissue
RERE	-0.016968628	0.00942579	-1.800234096	0.076639891	Glomerular	1	chronicity tissue
ENO1	0.032849958	0.011873466	2.766669553	0.005631022	Glomerular	1	chronicity tissue
H6PD	0.036926166	0.011994292	3.078644852	0.002918767	Glomerular	1	chronicity tissue
SPSB1	0.001718222	0.023164338	0.07417533	0.942399984	Glomerular	1	chronicity tissue
CLSTN1	-0.023936315	0.008630086	-2.773589263	0.005659355	Glomerular	1	chronicity tissue
CTNNBIP1	-0.047049867	0.020979769	-2.242630368	0.024426943	Glomerular	1	chronicity tissue
LZIC	0.000311031	0.010846218	0.028676471	0.977286123	Glomerular	1	chronicity tissue
NMNAT1	-0.01650736	0.014455322	-1.141957209	0.251721602	Glomerular	1	chronicity tissue
UBE4B	0.003673755	0.014554272	0.252417674	0.802381271	Glomerular	1	chronicity tissue
KIF1B	0.006877476	0.011334694	0.606763253	0.548441987	Glomerular	1	chronicity tissue
PGD	0.00515522	0.013235852	0.389489118	0.694592819	Glomerular	1	chronicity tissue
CENPS	-0.00266806	0.013660979	-0.195305166	0.844478252	Glomerular	1	chronicity tissue
DFFA	0.016236616	0.011178294	1.452512884	0.149195148	Glomerular	1	chronicity tissue
TARDBP	0.00421775	0.009217752	0.457568137	0.650029365	Glomerular	1	chronicity tissue
SRM	0.038286475	0.014235171	2.689568964	0.008570986	Glomerular	1	chronicity tissue
EXOSC10	0.020053378	0.010517874	1.90659999	0.063384456	Glomerular	1	chronicity tissue
MTOR	0.029306856	0.014033977	2.088278728	0.041325731	Glomerular	1	chronicity tissue
UBIAD1	0.007278213	0.013125646	0.554503186	0.584917095	Glomerular	1	chronicity tissue
FBXO2	-0.021517261	0.024406475	-0.881621009	0.373611587	Glomerular	1	chronicity tissue
FBXO44	-3.899E-05	0.014660014	-0.002659615	0.997893985	Glomerular	1	chronicity tissue
FBXO6	-0.053799306	0.020582468	-2.613841343	0.008610023	Glomerular	1	chronicity tissue
MAD2L2	0.043492197	0.013062481	3.329551055	0.001040785	Glomerular	1	chronicity tissue
AGTRAP	-0.018407148	0.009705611	-1.896546981	0.061056668	Glomerular	1	chronicity tissue
MTHFR	-0.001360958	0.01683941	-0.080819828	0.937115648	Glomerular	1	chronicity tissue
CLCN6	0.003732174	0.015014195	0.248576394	0.804665467	Glomerular	1	chronicity tissue
KIAA2013	-0.033122767	0.010871456	-3.046764479	0.00263397	Glomerular	1	chronicity tissue
PLOD1	-0.027914756	0.015591198	-1.790417664	0.075495135	Glomerular	1	chronicity tissue
MFN2	-0.016286773	0.012137732	-1.341829967	0.185506065	Glomerular	1	chronicity tissue
MIIP	-0.026401859	0.013846643	-1.906733591	0.062009663	Glomerular	1	chronicity tissue
VPS13D	-0.00771291	0.01288779	-0.598466458	0.550676873	Glomerular	1	chronicity tissue
DHRS3	-0.13458095	0.026168025	-5.142954151	2.68954E-06	Glomerular	0.023062815	chronicity tissue
PDPN	-0.11374499	0.030297186	-3.754308786	0.000436839	Glomerular	1	chronicity tissue
PRDM2	0.013301046	0.0118132	1.125947769	0.254760831	Glomerular	1	chronicity tissue
KAZN	-0.035824507	0.017005317	-2.106665096	0.033857509	Glomerular	1	chronicity tissue
TMEM51	0.066137469	0.022779968	2.903317073	0.004591509	Glomerular	1	chronicity tissue
EFHD2	0.053620638	0.01530125	3.504330565	0.000548626	Glomerular	1	chronicity tissue
CASP9	-0.012930346	0.015571998	-0.830358849	0.402647946	Glomerular	1	chronicity tissue
DNAJC16	-0.002022214	0.012524945	-0.161454934	0.872402201	Glomerular	1	chronicity tissue
DDI2	0.034608929	0.014274395	2.424546202	0.019084788	Glomerular	1	chronicity tissue
PLEKHM2	0.011620933	0.00998314	1.164055896	0.260575813	Glomerular	1	chronicity tissue
FBLIM1	0.135315028	0.024806543	5.454812041	1.42485E-07	Glomerular	0.001221805	chronicity tissue
AL450998.2	-0.002443323	0.016369745	-0.149258468	0.884091393	Glomerular	1	chronicity tissue
SPEN	0.001719772	0.010105456	0.170182537	0.865111639	Glomerular	1	chronicity tissue
ZBTB17	0.002535258	0.014711236	0.172334795	0.86324412	Glomerular	1	chronicity tissue
EPHA2	0.018551022	0.014935908	1.242041797	0.217700769	Glomerular	1	chronicity tissue
FBXO42	-0.006466751	0.01354474	-0.477436317	0.633891658	Glomerular	1	chronicity tissue
SZRD1	0.002542567	0.009786356	0.259807336	0.797926331	Glomerular	1	chronicity tissue
NECAP2	0.010116596	0.00854278	1.184227703	0.257108988	Glomerular	1	chronicity tissue
NBPF1	0.012019689	0.018637424	0.644922226	0.527393094	Glomerular	1	chronicity tissue
CROCC	0.005101825	0.014632343	0.348667696	0.72774264	Glomerular	1	chronicity tissue
BX284668.5	0.011894706	0.020209786	0.588561681	0.548251254	Glomerular	1	chronicity tissue
ATP13A2	-0.010323068	0.015630455	-0.660445793	0.504527582	Glomerular	1	chronicity tissue
SDHB	-0.0191228	0.00894027	-2.138951073	0.031168154	Glomerular	1	chronicity tissue
RCC2	0.038241976	0.017678689	2.16316808	0.033521824	Glomerular	1	chronicity tissue
ARHGEF10L	-0.025326188	0.011427786	-2.216193828	0.025513216	Glomerular	1	chronicity tissue
UBR4	0.008988403	0.014871051	0.604422853	0.547704159	Glomerular	1	chronicity tissue
EMC1	-0.020364461	0.013103592	-1.55411288	0.121136963	Glomerular	1	chronicity tissue
MRTO4	0.032362015	0.01287421	2.513708739	0.012945494	Glomerular	1	chronicity tissue
AKR7A2	0.003442997	0.009369163	0.367481811	0.712913516	Glomerular	1	chronicity tissue
CAPZB	0.00323778	0.007003781	0.462290254	0.644227094	Glomerular	1	chronicity tissue
MICOS10	0.026865131	0.007701528	3.488286033	0.000626753	Glomerular	1	chronicity tissue
NBL1	-0.001683358	0.018597299	-0.090516235	0.927479751	Glomerular	1	chronicity tissue
CAMK2N1	0.003935409	0.015109397	0.260461022	0.794073153	Glomerular	1	chronicity tissue
MUL1	-0.030928416	0.011176486	-2.767275531	0.005324652	Glomerular	1	chronicity tissue
PINK1	-0.010962347	0.010992084	-0.9972947	0.315391795	Glomerular	1	chronicity tissue
DDOST	-0.007056061	0.009517491	-0.741378329	0.454323269	Glomerular	1	chronicity tissue
HP1BP3	0.013367741	0.006966713	1.918801724	0.058697685	Glomerular	1	chronicity tissue
EIF4G3	0.015993209	0.011039341	1.448746783	0.1530042	Glomerular	1	chronicity tissue
ECE1	0.08240043	0.018905607	4.35851809	2.78787E-05	Glomerular	0.239059703	chronicity tissue
RAP1GAP	-0.037151807	0.015956688	-2.328290635	0.025346925	Glomerular	1	chronicity tissue
USP48	0.012372622	0.009243885	1.338465596	0.183456897	Glomerular	1	chronicity tissue
HSPG2	0.050385992	0.0171442	2.938952664	0.003629716	Glomerular	1	chronicity tissue
CDC42	0.021799461	0.007900893	2.759113551	0.006262907	Glomerular	1	chronicity tissue
ZBTB40	0.001144779	0.014681013	0.077976868	0.938849356	Glomerular	1	chronicity tissue
KDM1A	0.032017287	0.010227994	3.130358403	0.002362652	Glomerular	1	chronicity tissue
LUZP1	0.00624871	0.011754509	0.53160115	0.5888982	Glomerular	1	chronicity tissue
HNRNPR	0.000956876	0.006374372	0.150112952	0.881094434	Glomerular	1	chronicity tissue
TCEA3	0.002675739	0.015720442	0.170207634	0.865415488	Glomerular	1	chronicity tissue
ID3	-0.019740409	0.027321483	-0.722523314	0.493420627	Glomerular	1	chronicity tissue
RPL11	0.019099606	0.011151871	1.712681717	0.087709773	Glomerular	1	chronicity tissue
ELOA	0.002534536	0.011601687	0.21846272	0.828235633	Glomerular	1	chronicity tissue
PITHD1	-0.010511472	0.010482188	-1.002793605	0.325560953	Glomerular	1	chronicity tissue
LYPLA2	0.036305011	0.011075804	3.27786692	0.001391985	Glomerular	1	chronicity tissue
GALE	0.07938768	0.019651801	4.039715332	6.88184E-05	Glomerular	0.590118175	chronicity tissue
HMGCL	-0.014195577	0.009485875	-1.496496333	0.133184934	Glomerular	1	chronicity tissue
FUCA1	0.002586077	0.010088505	0.256338913	0.797347408	Glomerular	1	chronicity tissue
PNRC2	0.002519448	0.006938842	0.363093441	0.719782642	Glomerular	1	chronicity tissue
SRSF10	0.004150655	0.00727341	0.570661449	0.569276532	Glomerular	1	chronicity tissue
NIPAL3	-0.006129508	0.013157861	-0.465843751	0.638404733	Glomerular	1	chronicity tissue
RCAN3	-0.009055519	0.014405243	-0.628626568	0.529248429	Glomerular	1	chronicity tissue
SRRM1	0.012824456	0.007314543	1.753282007	0.080730243	Glomerular	1	chronicity tissue
CLIC4	0.007311077	0.013954763	0.523912669	0.600031177	Glomerular	1	chronicity tissue
SYF2	0.007067425	0.008435837	0.83778587	0.40514264	Glomerular	1	chronicity tissue
RSRP1	0.002651742	0.007824245	0.33891342	0.734118335	Glomerular	1	chronicity tissue
TMEM50A	-0.001502861	0.006699152	-0.224336048	0.822429222	Glomerular	1	chronicity tissue
MACO1	-0.005165448	0.011306813	-0.456843839	0.649454412	Glomerular	1	chronicity tissue
LDLRAP1	-0.03189123	0.015111993	-2.110325952	0.036212628	Glomerular	1	chronicity tissue
SELENON	-0.016104654	0.011765249	-1.36883243	0.183341366	Glomerular	1	chronicity tissue
MTFR1L	-0.023817454	0.010164196	-2.343269847	0.021871613	Glomerular	1	chronicity tissue
PAQR7	-0.073677863	0.022216882	-3.316300757	0.002092899	Glomerular	1	chronicity tissue
STMN1	0.005973625	0.010741067	0.556148209	0.576034334	Glomerular	1	chronicity tissue
ZNF593	0.016450965	0.012125928	1.356676825	0.176552081	Glomerular	1	chronicity tissue
SH3BGRL3	0.062109316	0.015176806	4.092383937	5.54681E-05	Glomerular	0.475638707	chronicity tissue
UBXN11	-0.026513685	0.014541731	-1.823282557	0.077188952	Glomerular	1	chronicity tissue
DHDDS	0.025276352	0.010199448	2.478207718	0.01491434	Glomerular	1	chronicity tissue
HMGN2	-0.020569613	0.010613163	-1.938122817	0.058051644	Glomerular	1	chronicity tissue
ARID1A	0.000353438	0.009489807	0.037244005	0.970609314	Glomerular	1	chronicity tissue
PIGV	-0.017743788	0.013802493	-1.285549452	0.199548454	Glomerular	1	chronicity tissue
NUDC	0.000387579	0.006806141	0.056945554	0.954518013	Glomerular	1	chronicity tissue
TRNP1	0.049493228	0.023127823	2.139986486	0.035659932	Glomerular	1	chronicity tissue
SLC9A1	0.026564357	0.016612812	1.599028356	0.114658784	Glomerular	1	chronicity tissue
WDTC1	-0.008372682	0.011966686	-0.699665909	0.486154534	Glomerular	1	chronicity tissue
TMEM222	-0.001985965	0.011042799	-0.179842528	0.856995706	Glomerular	1	chronicity tissue
WASF2	0.000777596	0.008553515	0.090909556	0.928322997	Glomerular	1	chronicity tissue
AHDC1	-0.007607066	0.010278096	-0.740124017	0.471668391	Glomerular	1	chronicity tissue
IFI6	-0.138499278	0.042700422	-3.24351078	0.005229767	Glomerular	1	chronicity tissue
FAM76A	-0.017499306	0.014023737	-1.247834747	0.211978196	Glomerular	1	chronicity tissue
STX12	0.008906653	0.009104478	0.978271613	0.331657075	Glomerular	1	chronicity tissue
PPP1R8	0.017873127	0.010878279	1.643010598	0.101546202	Glomerular	1	chronicity tissue
THEMIS2	0.021341826	0.021676714	0.98455081	0.311691924	Glomerular	1	chronicity tissue
RPA2	-0.010038622	0.012084091	-0.830730372	0.411726643	Glomerular	1	chronicity tissue
EYA3	0.012436238	0.011143085	1.116049887	0.268130052	Glomerular	1	chronicity tissue
DNAJC8	0.001203004	0.006518044	0.184565151	0.854293273	Glomerular	1	chronicity tissue
ATP5IF1	-0.008615725	0.010218101	-0.843182588	0.410179993	Glomerular	1	chronicity tissue
PHACTR4	-0.047068751	0.015877066	-2.964574919	0.004419298	Glomerular	1	chronicity tissue
SNHG3	0.0125493	0.01352416	0.927917206	0.364299577	Glomerular	1	chronicity tissue
TRNAU1AP	0.046716219	0.010191107	4.584018081	2.3154E-05	Glomerular	0.198545957	chronicity tissue
SNHG12	0.078988384	0.015816094	4.994177842	1.94972E-06	Glomerular	0.016718857	chronicity tissue
TAF12	0.013032492	0.009340143	1.395320473	0.164683059	Glomerular	1	chronicity tissue
GMEB1	-0.015095941	0.012776482	-1.181541307	0.235835805	Glomerular	1	chronicity tissue
YTHDF2	0.000558229	0.007990788	0.069859125	0.944451249	Glomerular	1	chronicity tissue
EPB41	0.019576456	0.015489064	1.26388894	0.209180005	Glomerular	1	chronicity tissue
SRSF4	0.008424868	0.006887586	1.223196029	0.221983838	Glomerular	1	chronicity tissue
MECR	0.020425923	0.012969253	1.574949843	0.119028929	Glomerular	1	chronicity tissue
SDC3	0.007856492	0.01671271	0.470090861	0.641635798	Glomerular	1	chronicity tissue
PUM1	0.004408071	0.008296955	0.531287759	0.599318223	Glomerular	1	chronicity tissue
SNRNP40	-0.004759421	0.009255217	-0.514242008	0.610796614	Glomerular	1	chronicity tissue
ZCCHC17	0.00171824	0.009211133	0.186539441	0.852952621	Glomerular	1	chronicity tissue
SERINC2	0.068469094	0.02216685	3.08880576	0.001820374	Glomerular	1	chronicity tissue
TINAGL1	0.018523566	0.019849137	0.933217695	0.354485245	Glomerular	1	chronicity tissue
PEF1	-0.013524099	0.010237268	-1.32106521	0.191722363	Glomerular	1	chronicity tissue
ADGRB2	0.003160388	0.018259883	0.173078214	0.868504074	Glomerular	1	chronicity tissue
PTP4A2	-0.004476869	0.00782771	-0.571925768	0.568240824	Glomerular	1	chronicity tissue
KHDRBS1	-0.008373144	0.006892946	-1.214740957	0.233457171	Glomerular	1	chronicity tissue
KPNA6	-0.026522882	0.010000578	-2.652134803	0.010243968	Glomerular	1	chronicity tissue
TXLNA	-0.005075136	0.011249718	-0.451134462	0.655670178	Glomerular	1	chronicity tissue
CCDC28B	-0.015529348	0.015110503	-1.027718852	0.315393775	Glomerular	1	chronicity tissue
TMEM234	0.006109278	0.01201242	0.508580093	0.609472064	Glomerular	1	chronicity tissue
EIF3I	0.02601076	0.009021957	2.883050723	0.004269023	Glomerular	1	chronicity tissue
HDAC1	0.009601656	0.008158181	1.176935884	0.247009355	Glomerular	1	chronicity tissue
MARCKSL1	0.071769982	0.020830078	3.445497478	0.000834443	Glomerular	1	chronicity tissue
BSDC1	0.010544838	0.008824744	1.194917145	0.240962702	Glomerular	1	chronicity tissue
ZBTB8A	0.011373426	0.011864963	0.958572314	0.342823387	Glomerular	1	chronicity tissue
ZBTB8OS	0.027503102	0.009120598	3.015493194	0.003242278	Glomerular	1	chronicity tissue
RBBP4	0.003059718	0.008888765	0.344223033	0.731672908	Glomerular	1	chronicity tissue
SYNC	0.008484917	0.012661145	0.670153992	0.507344058	Glomerular	1	chronicity tissue
KIAA1522	0.046531343	0.012336637	3.771801221	0.000282524	Glomerular	1	chronicity tissue
YARS	0.004702501	0.012652115	0.371677106	0.709982239	Glomerular	1	chronicity tissue
S100PBP	0.016743418	0.01398912	1.196888585	0.232119936	Glomerular	1	chronicity tissue
TMEM54	0.032201474	0.012397067	2.597507423	0.010846791	Glomerular	1	chronicity tissue
AK2	0.009062721	0.008880161	1.020558178	0.30905247	Glomerular	1	chronicity tissue
ZNF362	0.010306202	0.012809143	0.804597299	0.426779648	Glomerular	1	chronicity tissue
PHC2	0.030351071	0.012512157	2.42572641	0.016757902	Glomerular	1	chronicity tissue
SMIM12	0.006658388	0.009802505	0.679253705	0.498061792	Glomerular	1	chronicity tissue
TMEM35B	-0.010641875	0.007528069	-1.413626146	0.157325866	Glomerular	1	chronicity tissue
ZMYM6	-0.019844041	0.014831546	-1.337961694	0.179510835	Glomerular	1	chronicity tissue
SFPQ	0.004791803	0.008008723	0.598322938	0.550551241	Glomerular	1	chronicity tissue
ZMYM4	0.008434435	0.011393613	0.740277494	0.460275024	Glomerular	1	chronicity tissue
KIAA0319L	-0.020719624	0.011082728	-1.869541892	0.062983326	Glomerular	1	chronicity tissue
PSMB2	0.006119891	0.007552894	0.810271099	0.4172589	Glomerular	1	chronicity tissue
AGO3	0.00190349	0.01073933	0.177244804	0.860137152	Glomerular	1	chronicity tissue
ADPRHL2	-0.005578187	0.009730197	-0.573286123	0.565921584	Glomerular	1	chronicity tissue
TRAPPC3	0.011752383	0.007159995	1.641395315	0.104036221	Glomerular	1	chronicity tissue
MAP7D1	0.015933905	0.01261839	1.262752651	0.19995078	Glomerular	1	chronicity tissue
THRAP3	0.010784365	0.006994542	1.541825882	0.125481712	Glomerular	1	chronicity tissue
EVA1B	-0.056930194	0.011617506	-4.900380215	4.94241E-06	Glomerular	0.042381204	chronicity tissue
STK40	-0.023894367	0.016886306	-1.415014407	0.164669104	Glomerular	1	chronicity tissue
LSM10	-0.011600464	0.011548409	-1.004507491	0.315949764	Glomerular	1	chronicity tissue
OSCP1	-0.011726875	0.015412598	-0.760862966	0.445228641	Glomerular	1	chronicity tissue
MRPS15	0.01416754	0.009410065	1.505573055	0.130985599	Glomerular	1	chronicity tissue
MEAF6	-0.005728079	0.008165561	-0.701492396	0.48959894	Glomerular	1	chronicity tissue
SNIP1	-0.023767006	0.01265253	-1.878439115	0.059063561	Glomerular	1	chronicity tissue
DNALI1	-0.017163194	0.010619804	-1.61614976	0.113589962	Glomerular	1	chronicity tissue
GNL2	0.011844218	0.010437836	1.134738787	0.257597937	Glomerular	1	chronicity tissue
C1orf109	-0.024678711	0.01411954	-1.747840969	0.079481267	Glomerular	1	chronicity tissue
C1orf122	0.017967249	0.008503922	2.112819268	0.035411894	Glomerular	1	chronicity tissue
MTF1	0.007018825	0.014303978	0.490690385	0.625418604	Glomerular	1	chronicity tissue
SF3A3	0.001902555	0.007905584	0.240659685	0.809981736	Glomerular	1	chronicity tissue
FHL3	0.054823636	0.020458509	2.679747365	0.008686519	Glomerular	1	chronicity tissue
UTP11	0.032301204	0.0104705	3.084972385	0.002410432	Glomerular	1	chronicity tissue
RRAGC	-0.016559909	0.012534544	-1.321141654	0.202819317	Glomerular	1	chronicity tissue
MYCBP	0.003880077	0.011138777	0.348339541	0.729247752	Glomerular	1	chronicity tissue
AKIRIN1	-0.006457494	0.011187879	-0.577186644	0.56565313	Glomerular	1	chronicity tissue
NDUFS5	0.036336545	0.009160422	3.966688981	8.42227E-05	Glomerular	0.722209724	chronicity tissue
MACF1	-0.005457623	0.009930979	-0.5495554	0.582952631	Glomerular	1	chronicity tissue
PABPC4	0.002229027	0.018687575	0.119278564	0.906315689	Glomerular	1	chronicity tissue
PPIE	0.007048275	0.008555678	0.823812506	0.413811494	Glomerular	1	chronicity tissue
TRIT1	0.002828605	0.01238992	0.228298875	0.819238706	Glomerular	1	chronicity tissue
CAP1	0.015550231	0.009195708	1.691031421	0.091339526	Glomerular	1	chronicity tissue
PPT1	-0.056415558	0.011891113	-4.744346172	1.04402E-05	Glomerular	0.089524696	chronicity tissue
RLF	0.015705233	0.014284443	1.099464181	0.273290848	Glomerular	1	chronicity tissue
AL050341.2	-0.042253604	0.015489855	-2.727824411	0.007421989	Glomerular	1	chronicity tissue
ZMPSTE24	0.017730453	0.012239866	1.448582232	0.146971391	Glomerular	1	chronicity tissue
SMAP2	-0.039035489	0.017105223	-2.282080043	0.024748087	Glomerular	1	chronicity tissue
NFYC	0.003475736	0.01015119	0.342396913	0.732281866	Glomerular	1	chronicity tissue
CITED4	0.081429265	0.025615383	3.178920487	0.002319822	Glomerular	1	chronicity tissue
SCMH1	0.04019555	0.013559761	2.964325926	0.003487697	Glomerular	1	chronicity tissue
FOXJ3	-0.008805037	0.012915605	-0.681736328	0.498299186	Glomerular	1	chronicity tissue
PPCS	-0.007401975	0.00743263	-0.995875563	0.327639296	Glomerular	1	chronicity tissue
CCDC30	-0.002359983	0.013256617	-0.178022992	0.858703266	Glomerular	1	chronicity tissue
PPIH	0.014691334	0.010279735	1.429154844	0.155472667	Glomerular	1	chronicity tissue
YBX1	0.029964993	0.00958132	3.127438759	0.002002807	Glomerular	1	chronicity tissue
P3H1	0.007743164	0.015385665	0.503271327	0.615435092	Glomerular	1	chronicity tissue
C1orf50	0.020778391	0.01037591	2.002560886	0.04639622	Glomerular	1	chronicity tissue
SVBP	0.019213927	0.009225116	2.082784261	0.040542217	Glomerular	1	chronicity tissue
EBNA1BP2	0.002151419	0.009481781	0.226900339	0.819772048	Glomerular	1	chronicity tissue
ELOVL1	0.004887437	0.012022965	0.406508499	0.681485982	Glomerular	1	chronicity tissue
MED8	0.006552301	0.011153658	0.587457613	0.552869891	Glomerular	1	chronicity tissue
SZT2	0.014020684	0.014342608	0.977554723	0.3281784	Glomerular	1	chronicity tissue
HYI	0.043685883	0.010757067	4.061133432	6.5612E-05	Glomerular	0.562622886	chronicity tissue
PTPRF	0.020699785	0.012105386	1.709964942	0.088817923	Glomerular	1	chronicity tissue
KDM4A	0.022233125	0.01431315	1.553335549	0.122963921	Glomerular	1	chronicity tissue
ST3GAL3	-0.027980387	0.012665001	-2.20926841	0.027983862	Glomerular	1	chronicity tissue
IPO13	-0.038852828	0.014096744	-2.756156233	0.005885522	Glomerular	1	chronicity tissue
ATP6V0B	-0.018441894	0.008349215	-2.208817692	0.029111211	Glomerular	1	chronicity tissue
B4GALT2	0.002177814	0.012708959	0.171360516	0.86514213	Glomerular	1	chronicity tissue
CCDC24	-0.007350683	0.013905564	-0.528614528	0.599086082	Glomerular	1	chronicity tissue
DMAP1	-0.005733976	0.008108227	-0.707179977	0.479731717	Glomerular	1	chronicity tissue
ERI3	-0.002500022	0.008272349	-0.302214273	0.762929088	Glomerular	1	chronicity tissue
RNF220	-0.033687911	0.01741223	-1.934726943	0.059974386	Glomerular	1	chronicity tissue
TMEM53	0.014050317	0.012993684	1.081319007	0.281157597	Glomerular	1	chronicity tissue
RPS8	0.024854273	0.011796689	2.106885553	0.034845281	Glomerular	1	chronicity tissue
EIF2B3	-0.022428973	0.014688195	-1.527006735	0.123593469	Glomerular	1	chronicity tissue
UROD	0.005482293	0.009474322	0.578647558	0.564309716	Glomerular	1	chronicity tissue
PRDX1	0.016136458	0.007785744	2.072564718	0.035783608	Glomerular	1	chronicity tissue
AKR1A1	0.004000602	0.008320935	0.480787477	0.632002666	Glomerular	1	chronicity tissue
NASP	0.015176605	0.008317656	1.824625085	0.069389701	Glomerular	1	chronicity tissue
GPBP1L1	-0.014039708	0.009307853	-1.508372275	0.130157459	Glomerular	1	chronicity tissue
IPP	-0.00494392	0.015717975	-0.314539251	0.753571882	Glomerular	1	chronicity tissue
POMGNT1	0.005703314	0.010508774	0.54271921	0.587084625	Glomerular	1	chronicity tissue
LRRC41	0.019240878	0.008234059	2.336742839	0.022528966	Glomerular	1	chronicity tissue
UQCRH	0.027824653	0.009650663	2.883185783	0.004306738	Glomerular	1	chronicity tissue
FAAH	-0.019366255	0.015364977	-1.260415506	0.210313825	Glomerular	1	chronicity tissue
MKNK1	-0.020502235	0.01371271	-1.495126478	0.134651465	Glomerular	1	chronicity tissue
MOB3C	5.13161E-05	0.016383799	0.003132124	0.997504606	Glomerular	1	chronicity tissue
ATPAF1	-0.018775079	0.01275491	-1.471988338	0.148626671	Glomerular	1	chronicity tissue
EFCAB14	-0.021494507	0.009390018	-2.289080565	0.025412683	Glomerular	1	chronicity tissue
PDZK1IP1	-0.008135937	0.014420927	-0.564175697	0.584624479	Glomerular	1	chronicity tissue
CMPK1	0.012765818	0.007604386	1.678744065	0.09656431	Glomerular	1	chronicity tissue
FOXD2	-0.068192283	0.023485466	-2.903594999	0.00524369	Glomerular	1	chronicity tissue
TRABD2B	0.128090403	0.02202135	5.816646205	7.0487E-08	Glomerular	0.000604426	chronicity tissue
SPATA6	0.01185748	0.014222487	0.833713551	0.399893773	Glomerular	1	chronicity tissue
BEND5	-0.033816031	0.018542768	-1.823677647	0.071932163	Glomerular	1	chronicity tissue
FAF1	0.024926501	0.01016468	2.452266084	0.016576507	Glomerular	1	chronicity tissue
CDKN2C	0.053522287	0.022195772	2.411373088	0.018567295	Glomerular	1	chronicity tissue
RNF11	-0.010541065	0.010869425	-0.969790478	0.336745113	Glomerular	1	chronicity tissue
EPS15	-0.017059661	0.011946366	-1.428020928	0.158435985	Glomerular	1	chronicity tissue
OSBPL9	0.002526796	0.009141529	0.276408411	0.784158265	Glomerular	1	chronicity tissue
NRDC	0.023588971	0.009015588	2.61646514	0.010096502	Glomerular	1	chronicity tissue
RAB3B	0.054644573	0.026614715	2.053171462	0.042903727	Glomerular	1	chronicity tissue
TXNDC12	-0.008898838	0.006965467	-1.277565073	0.202527663	Glomerular	1	chronicity tissue
KTI12	0.009329253	0.014590544	0.639404061	0.525481396	Glomerular	1	chronicity tissue
BTF3L4	0.007627317	0.00712706	1.070191151	0.289961558	Glomerular	1	chronicity tissue
ZFYVE9	-0.06641149	0.019942311	-3.330180304	0.000905535	Glomerular	1	chronicity tissue
CC2D1B	0.011478237	0.013954428	0.822551611	0.413967866	Glomerular	1	chronicity tissue
PRPF38A	-0.000654225	0.00893603	-0.07321199	0.941911408	Glomerular	1	chronicity tissue
TUT4	0.000951399	0.011361549	0.083738486	0.933268654	Glomerular	1	chronicity tissue
GPX7	-0.043001484	0.013681113	-3.143127676	0.001620594	Glomerular	1	chronicity tissue
ZYG11B	-0.033965584	0.012989805	-2.61478776	0.011084975	Glomerular	1	chronicity tissue
ECHDC2	-0.003539583	0.008673657	-0.408084222	0.683706626	Glomerular	1	chronicity tissue
SCP2	0.006443769	0.006408832	1.005451274	0.317338646	Glomerular	1	chronicity tissue
CPT2	-0.013594602	0.013632674	-0.997207241	0.323946806	Glomerular	1	chronicity tissue
CZIB	-0.006903935	0.00764711	-0.902816105	0.369093586	Glomerular	1	chronicity tissue
MAGOH	0.007585002	0.008782969	0.863603325	0.393409889	Glomerular	1	chronicity tissue
HSPB11	0.000366234	0.008332047	0.043954807	0.965338866	Glomerular	1	chronicity tissue
LRRC42	0.009814852	0.010069903	0.974671972	0.341830573	Glomerular	1	chronicity tissue
TMEM59	-0.021714802	0.009654242	-2.249249868	0.027131614	Glomerular	1	chronicity tissue
MRPL37	0.03061531	0.011788803	2.596981978	0.009972308	Glomerular	1	chronicity tissue
SSBP3	-0.007489378	0.010183882	-0.735414793	0.469737641	Glomerular	1	chronicity tissue
ACOT11	-0.04751139	0.019405283	-2.448373948	0.016303408	Glomerular	1	chronicity tissue
TTC4	-0.016830785	0.011368684	-1.480451457	0.14155405	Glomerular	1	chronicity tissue
DHCR24	0.060960175	0.018476531	3.299330037	0.001137151	Glomerular	1	chronicity tissue
USP24	0.00710703	0.013839865	0.513518726	0.610792412	Glomerular	1	chronicity tissue
PLPP3	-0.068881488	0.02051816	-3.357098743	0.00172215	Glomerular	1	chronicity tissue
PRKAA2	-0.044550235	0.01379189	-3.23017617	0.00167982	Glomerular	1	chronicity tissue
OMA1	-0.011949139	0.012688004	-0.941766592	0.349365177	Glomerular	1	chronicity tissue
TACSTD2	0.022523336	0.031423235	0.716773291	0.456542688	Glomerular	1	chronicity tissue
MYSM1	0.013184981	0.012753326	1.033846531	0.297726801	Glomerular	1	chronicity tissue
JUN	0.017267797	0.023330302	0.74014462	0.451246151	Glomerular	1	chronicity tissue
FGGY	0.003226358	0.016543311	0.19502491	0.845552634	Glomerular	1	chronicity tissue
HOOK1	0.024946385	0.013433043	1.857091159	0.065990098	Glomerular	1	chronicity tissue
NFIA	0.013053756	0.015536545	0.840196876	0.405146176	Glomerular	1	chronicity tissue
TM2D1	-0.036739004	0.011023306	-3.332847923	0.00114048	Glomerular	1	chronicity tissue
PATJ	0.002768575	0.011008151	0.251502269	0.801844764	Glomerular	1	chronicity tissue
USP1	-0.006979353	0.011156714	-0.625574218	0.533181525	Glomerular	1	chronicity tissue
DOCK7	0.015883566	0.010543159	1.50652825	0.137551899	Glomerular	1	chronicity tissue
ALG6	-0.017693759	0.015887734	-1.113674136	0.269139517	Glomerular	1	chronicity tissue
ITGB3BP	0.000860314	0.015398581	0.055869687	0.95549538	Glomerular	1	chronicity tissue
PGM1	0.011270335	0.01202493	0.937247428	0.349417821	Glomerular	1	chronicity tissue
JAK1	0.027013035	0.009833805	2.74695653	0.007194257	Glomerular	1	chronicity tissue
AK4	-0.068356338	0.016639888	-4.107980543	8.23748E-05	Glomerular	0.706363544	chronicity tissue
LEPROT	-0.033509159	0.009589546	-3.494342478	0.000720154	Glomerular	1	chronicity tissue
LEPR	-0.060329363	0.020846911	-2.893923402	0.004198965	Glomerular	1	chronicity tissue
SGIP1	-0.112467894	0.021452912	-5.24254682	1.93553E-06	Glomerular	0.016597152	chronicity tissue
WDR78	0.006218956	0.015531862	0.400399916	0.689979162	Glomerular	1	chronicity tissue
MIER1	-0.003244908	0.007613222	-0.426220123	0.672473748	Glomerular	1	chronicity tissue
SERBP1	0.011431588	0.007806284	1.464408355	0.14294837	Glomerular	1	chronicity tissue
GADD45A	-0.012219292	0.02947296	-0.414593316	0.691963134	Glomerular	1	chronicity tissue
GNG12	0.027435513	0.010538162	2.603443829	0.010446207	Glomerular	1	chronicity tissue
WLS	0.07701108	0.025876061	2.976151574	0.002280984	Glomerular	1	chronicity tissue
LRRC40	0.020553325	0.014457402	1.421647225	0.160841372	Glomerular	1	chronicity tissue
SRSF11	0.004879935	0.006570573	0.742695491	0.45908964	Glomerular	1	chronicity tissue
ANKRD13C	0.005054389	0.014303706	0.353362181	0.72473694	Glomerular	1	chronicity tissue
HHLA3	-0.007891876	0.015551451	-0.507468784	0.615506797	Glomerular	1	chronicity tissue
ZRANB2	-0.019671481	0.008399838	-2.341888037	0.021767521	Glomerular	1	chronicity tissue
FPGT	-0.034382559	0.018230223	-1.886019641	0.060269653	Glomerular	1	chronicity tissue
CRYZ	0.011198304	0.013378843	0.837015875	0.411420584	Glomerular	1	chronicity tissue
TYW3	-0.017458573	0.009688048	-1.802073295	0.077141184	Glomerular	1	chronicity tissue
ACADM	-0.029528193	0.008595283	-3.435394981	0.000941231	Glomerular	1	chronicity tissue
RABGGTB	0.011338102	0.011191802	1.013072077	0.316284393	Glomerular	1	chronicity tissue
PIGK	-0.064218026	0.014347604	-4.475871244	1.51591E-05	Glomerular	0.129989013	chronicity tissue
AC118549.1	0.01811456	0.011444236	1.582854426	0.115980227	Glomerular	1	chronicity tissue
USP33	-0.013907916	0.009625523	-1.444899754	0.14939767	Glomerular	1	chronicity tissue
MIGA1	-0.025148431	0.010763465	-2.336462394	0.019476861	Glomerular	1	chronicity tissue
FUBP1	0.003139518	0.009775001	0.321178242	0.749843301	Glomerular	1	chronicity tissue
DNAJB4	-0.022233341	0.01446521	-1.537021635	0.12698745	Glomerular	1	chronicity tissue
IFI44L	-0.101991146	0.036672229	-2.781154818	0.015918288	Glomerular	1	chronicity tissue
IFI44	-0.085288713	0.026865375	-3.174670437	0.003873075	Glomerular	1	chronicity tissue
ADGRL2	0.003929914	0.017437199	0.225375306	0.822896587	Glomerular	1	chronicity tissue
TTLL7	0.025403429	0.017779161	1.428831717	0.15762123	Glomerular	1	chronicity tissue
PRKACB	0.010485044	0.013580717	0.772053797	0.440651485	Glomerular	1	chronicity tissue
RPF1	-0.009506686	0.009364335	-1.015201377	0.311639351	Glomerular	1	chronicity tissue
GNG5	0.016297697	0.006949415	2.345189934	0.020475823	Glomerular	1	chronicity tissue
CTBS	-0.014659031	0.012487196	-1.173924973	0.243609444	Glomerular	1	chronicity tissue
SSX2IP	0.021515354	0.015362254	1.400533652	0.170103474	Glomerular	1	chronicity tissue
MCOLN3	-0.040448059	0.020040504	-2.0183154	0.05433057	Glomerular	1	chronicity tissue
SYDE2	-0.054648186	0.018551287	-2.945789433	0.003344545	Glomerular	1	chronicity tissue
C1orf52	0.002264232	0.008768589	0.258220827	0.800165182	Glomerular	1	chronicity tissue
BCL10	0.054853915	0.011421018	4.802891926	6.35093E-06	Glomerular	0.054459237	chronicity tissue
DDAH1	0.031527618	0.019209548	1.641247241	0.095666698	Glomerular	1	chronicity tissue
CCN1	0.050346085	0.020122685	2.501956651	0.012111198	Glomerular	1	chronicity tissue
ZNHIT6	0.027440612	0.012673665	2.165167759	0.034586281	Glomerular	1	chronicity tissue
ODF2L	0.009521353	0.008965401	1.062010894	0.287589424	Glomerular	1	chronicity tissue
SH3GLB1	0.008253533	0.007650371	1.078840917	0.28382845	Glomerular	1	chronicity tissue
SELENOF	-0.008141808	0.006393226	-1.273505448	0.200789884	Glomerular	1	chronicity tissue
HS2ST1	-0.009785582	0.015771229	-0.620470495	0.53816917	Glomerular	1	chronicity tissue
LMO4	0.024319831	0.011974302	2.031002015	0.044935147	Glomerular	1	chronicity tissue
PKN2	0.017841133	0.009679192	1.843246104	0.06625915	Glomerular	1	chronicity tissue
GTF2B	-0.004138999	0.008904005	-0.464846828	0.64157479	Glomerular	1	chronicity tissue
KYAT3	-0.011018104	0.011723428	-0.939836407	0.347993979	Glomerular	1	chronicity tissue
RBMXL1	-0.016503714	0.014598309	-1.130522274	0.264535292	Glomerular	1	chronicity tissue
GBP3	0.028579286	0.017359697	1.646300974	0.10698884	Glomerular	1	chronicity tissue
GBP1	-0.033148648	0.022209064	-1.492572949	0.154742562	Glomerular	1	chronicity tissue
GBP2	0.028554415	0.020654469	1.382481208	0.16584914	Glomerular	1	chronicity tissue
GBP4	-0.03611422	0.025840221	-1.397597146	0.192614356	Glomerular	1	chronicity tissue
LRRC8D	0.022990577	0.017524898	1.31188075	0.195374967	Glomerular	1	chronicity tissue
ZNF326	0.011310173	0.008916656	1.268432068	0.205846885	Glomerular	1	chronicity tissue
ZNF644	0.004776069	0.010326494	0.462506338	0.644607413	Glomerular	1	chronicity tissue
TGFBR3	-0.117611047	0.036191394	-3.249696488	0.003708419	Glomerular	1	chronicity tissue
BTBD8	0.032364485	0.019548166	1.655627699	0.09383934	Glomerular	1	chronicity tissue
GLMN	-0.003421803	0.015550106	-0.220050153	0.825016105	Glomerular	1	chronicity tissue
RPAP2	0.010837941	0.011340928	0.955648595	0.343348006	Glomerular	1	chronicity tissue
EVI5	-0.002986748	0.010611569	-0.281461485	0.77961239	Glomerular	1	chronicity tissue
RPL5	0.015293595	0.012388345	1.234514753	0.211781899	Glomerular	1	chronicity tissue
MTF2	0.00460439	0.008889883	0.51793588	0.606848193	Glomerular	1	chronicity tissue
TMED5	-0.041859335	0.010740361	-3.897386137	0.000156533	Glomerular	1	chronicity tissue
CCDC18-AS1	-0.029240722	0.013646735	-2.142689901	0.038821075	Glomerular	1	chronicity tissue
DR1	-0.003698211	0.00923011	-0.400668115	0.691541104	Glomerular	1	chronicity tissue
FNBP1L	-0.011981368	0.011627245	-1.030456324	0.31096433	Glomerular	1	chronicity tissue
BCAR3	-0.017779483	0.015675153	-1.134246208	0.271278465	Glomerular	1	chronicity tissue
DNTTIP2	-0.000189265	0.009876217	-0.019163743	0.984737473	Glomerular	1	chronicity tissue
GCLM	0.008829203	0.008345364	1.057976976	0.290803399	Glomerular	1	chronicity tissue
ARHGAP29	-0.006811654	0.011607782	-0.586817854	0.567140303	Glomerular	1	chronicity tissue
ABCD3	-0.020500632	0.011144376	-1.839549546	0.071932532	Glomerular	1	chronicity tissue
F3	-0.032289238	0.038711654	-0.834096064	0.420777639	Glomerular	1	chronicity tissue
SLC44A3	-0.021574637	0.016749053	-1.288110843	0.19879648	Glomerular	1	chronicity tissue
CNN3	0.015549183	0.008546908	1.819275767	0.073583987	Glomerular	1	chronicity tissue
ALG14	-0.012913878	0.011225528	-1.150402716	0.25948711	Glomerular	1	chronicity tissue
TLCD4	0.013956264	0.020253893	0.689065741	0.487758291	Glomerular	1	chronicity tissue
RWDD3	0.014350477	0.010587157	1.355460842	0.180903508	Glomerular	1	chronicity tissue
PTBP2	0.034374893	0.013699396	2.509226959	0.014839019	Glomerular	1	chronicity tissue
DPYD	-0.010983228	0.018600395	-0.590483606	0.562138324	Glomerular	1	chronicity tissue
SNX7	0.050909116	0.009889607	5.147739099	1.91144E-06	Glomerular	0.016390635	chronicity tissue
AGL	-0.003878541	0.013603112	-0.285121623	0.773494905	Glomerular	1	chronicity tissue
SLC35A3	-0.001097966	0.01112393	-0.098703095	0.92173214	Glomerular	1	chronicity tissue
MFSD14A	-0.015717566	0.010964069	-1.433552258	0.157804692	Glomerular	1	chronicity tissue
TRMT13	0.018312154	0.012367407	1.48067858	0.142589481	Glomerular	1	chronicity tissue
DBT	0.011443439	0.013629521	0.839606849	0.404960259	Glomerular	1	chronicity tissue
RTCA-AS1	-0.000682619	0.016121052	-0.042343319	0.966307751	Glomerular	1	chronicity tissue
RTCA	0.014552326	0.010138708	1.435323448	0.154971204	Glomerular	1	chronicity tissue
CDC14A	-0.090784033	0.028166261	-3.223148215	0.003128395	Glomerular	1	chronicity tissue
VCAM1	-0.001240294	0.023321437	-0.053182581	0.960212633	Glomerular	1	chronicity tissue
EXTL2	-0.020520621	0.012692078	-1.616805406	0.10932399	Glomerular	1	chronicity tissue
SLC30A7	0.009512147	0.014811097	0.642231083	0.52809793	Glomerular	1	chronicity tissue
DPH5	0.029719733	0.011910415	2.495272717	0.016714154	Glomerular	1	chronicity tissue
RNPC3	-0.017431559	0.01294221	-1.346876597	0.173591403	Glomerular	1	chronicity tissue
PRMT6	-0.081666321	0.019203865	-4.252598221	5.60609E-05	Glomerular	0.480722507	chronicity tissue
NTNG1	-0.136904161	0.04169252	-3.283662426	0.003179824	Glomerular	1	chronicity tissue
SLC25A24	0.012598494	0.008803461	1.431084182	0.154690428	Glomerular	1	chronicity tissue
PRPF38B	0.018109282	0.00833524	2.17261671	0.03335519	Glomerular	1	chronicity tissue
STXBP3	-0.019210018	0.009977878	-1.925260829	0.055148818	Glomerular	1	chronicity tissue
CLCC1	-0.024949701	0.012076048	-2.066048521	0.038735841	Glomerular	1	chronicity tissue
TAF13	0.037321681	0.016507833	2.260846786	0.026635512	Glomerular	1	chronicity tissue
TMEM167B	-0.016051688	0.011837515	-1.356001558	0.178216245	Glomerular	1	chronicity tissue
SARS	0.0031586	0.007739728	0.408102194	0.683452631	Glomerular	1	chronicity tissue
CELSR2	-0.012746749	0.01068671	-1.192766437	0.24126619	Glomerular	1	chronicity tissue
SORT1	-0.058096211	0.015982055	-3.635090152	0.000473008	Glomerular	1	chronicity tissue
PSMA5	0.01430541	0.009284517	1.540781328	0.120764671	Glomerular	1	chronicity tissue
GNAI3	0.010935559	0.008190719	1.335115847	0.187393968	Glomerular	1	chronicity tissue
AMPD2	-0.004835532	0.012331559	-0.392126594	0.695743805	Glomerular	1	chronicity tissue
GSTM4	-0.016395916	0.012253739	-1.338033689	0.192699633	Glomerular	1	chronicity tissue
GSTM3	-0.03210248	0.015622465	-2.05489203	0.037234747	Glomerular	1	chronicity tissue
AHCYL1	-0.007494178	0.009715348	-0.771375204	0.451320455	Glomerular	1	chronicity tissue
STRIP1	0.008640959	0.015455007	0.559104149	0.579550119	Glomerular	1	chronicity tissue
KCNC4	-0.005401265	0.02121326	-0.2546174	0.802489264	Glomerular	1	chronicity tissue
SLC16A4	0.023876368	0.018464687	1.293082711	0.189444973	Glomerular	1	chronicity tissue
LAMTOR5	0.005066503	0.005783585	0.876014323	0.381133478	Glomerular	1	chronicity tissue
LRIF1	0.016964929	0.012623908	1.343872967	0.181619012	Glomerular	1	chronicity tissue
DRAM2	-0.009979282	0.009450654	-1.055935518	0.285810737	Glomerular	1	chronicity tissue
CEPT1	0.001334855	0.01172807	0.11381712	0.909932492	Glomerular	1	chronicity tissue
PIFO	-0.03852546	0.020884986	-1.844648616	0.067572559	Glomerular	1	chronicity tissue
ATP5PB	0.006588409	0.009412385	0.699972328	0.482141017	Glomerular	1	chronicity tissue
RAP1A	0.025608343	0.008287715	3.089916098	0.002655299	Glomerular	1	chronicity tissue
DDX20	-0.015085792	0.015695925	-0.96112793	0.347520943	Glomerular	1	chronicity tissue
CTTNBP2NL	0.06158406	0.012633142	4.874801507	2.39256E-06	Glomerular	0.020516199	chronicity tissue
ST7L	-0.02540572	0.012544098	-2.025312587	0.05284567	Glomerular	1	chronicity tissue
CAPZA1	0.015195262	0.010970871	1.385055229	0.17045735	Glomerular	1	chronicity tissue
MOV10	-0.009247608	0.015494313	-0.596838855	0.550841744	Glomerular	1	chronicity tissue
RHOC	0.069420027	0.014542974	4.773441008	2.97636E-06	Glomerular	0.02552225	chronicity tissue
SLC16A1-AS1	0.001850863	0.016843209	0.109887767	0.91339746	Glomerular	1	chronicity tissue
LRIG2	0.001075329	0.014344774	0.074963105	0.940309258	Glomerular	1	chronicity tissue
MAGI3	0.018475955	0.015430148	1.197393235	0.233914979	Glomerular	1	chronicity tissue
PHTF1	0.015716285	0.013962189	1.125631861	0.259055418	Glomerular	1	chronicity tissue
RSBN1	-0.033423058	0.010855055	-3.079031676	0.002923824	Glomerular	1	chronicity tissue
HIPK1	0.001984333	0.012785457	0.15520232	0.877573705	Glomerular	1	chronicity tissue
TRIM33	-0.012289642	0.010326745	-1.190078962	0.238803514	Glomerular	1	chronicity tissue
BCAS2	-0.013451062	0.007895507	-1.70363506	0.090521067	Glomerular	1	chronicity tissue
NRAS	0.0305919	0.014462874	2.115201968	0.037385745	Glomerular	1	chronicity tissue
CSDE1	-0.002633481	0.006769107	-0.389044113	0.699328376	Glomerular	1	chronicity tissue
SIKE1	0.017035365	0.009416249	1.809145524	0.076915416	Glomerular	1	chronicity tissue
TSPAN2	-0.124918451	0.024750385	-5.047131719	6.74829E-06	Glomerular	0.057866623	chronicity tissue
VANGL1	0.014387706	0.01179978	1.219319893	0.223995543	Glomerular	1	chronicity tissue
ATP1A1	-0.015587919	0.016994878	-0.917212781	0.352135067	Glomerular	1	chronicity tissue
CD58	0.005538341	0.01218851	0.454390314	0.649076816	Glomerular	1	chronicity tissue
IGSF3	0.029287701	0.019028073	1.539183776	0.129952175	Glomerular	1	chronicity tissue
PTGFRN	0.047927155	0.021168095	2.264122226	0.025473256	Glomerular	1	chronicity tissue
MAN1A2	-0.024240188	0.009612876	-2.521637585	0.014751261	Glomerular	1	chronicity tissue
GDAP2	0.019969799	0.012573842	1.58820182	0.113529767	Glomerular	1	chronicity tissue
PHGDH	-0.023781296	0.017562717	-1.354078393	0.176271526	Glomerular	1	chronicity tissue
NOTCH2	-0.018268196	0.014840153	-1.230997857	0.23894821	Glomerular	1	chronicity tissue
SEC22B	-0.008669449	0.010171207	-0.852352056	0.401987717	Glomerular	1	chronicity tissue
LINC00623	0.022268459	0.009867454	2.256758379	0.027442955	Glomerular	1	chronicity tissue
SRGAP2C	-0.099569681	0.027031073	-3.68352671	0.00087121	Glomerular	1	chronicity tissue
LINC02802	0.0574207	0.023752239	2.417485793	0.013799041	Glomerular	1	chronicity tissue
SRGAP2B	-0.1022187	0.026354844	-3.878554535	0.000298896	Glomerular	1	chronicity tissue
PDZK1	-0.030136215	0.02159906	-1.395255851	0.167367847	Glomerular	1	chronicity tissue
RNF115	0.003063555	0.008159737	0.375447712	0.703952634	Glomerular	1	chronicity tissue
PEX11B	-0.020983961	0.010881416	-1.928421815	0.053188248	Glomerular	1	chronicity tissue
RBM8A	-0.001588787	0.008597806	-0.184789839	0.852819496	Glomerular	1	chronicity tissue
LIX1L	-0.017322137	0.012044712	-1.438152849	0.164240815	Glomerular	1	chronicity tissue
POLR3GL	-0.013190267	0.009704164	-1.35923775	0.194512779	Glomerular	1	chronicity tissue
TXNIP	-0.028749997	0.015771332	-1.82292767	0.072704891	Glomerular	1	chronicity tissue
PRKAB2	-0.011944997	0.012700387	-0.940522343	0.350088116	Glomerular	1	chronicity tissue
BCL9	0.015570037	0.015178358	1.025805114	0.313183986	Glomerular	1	chronicity tissue
ACP6	0.035111657	0.013962712	2.514673155	0.014047325	Glomerular	1	chronicity tissue
NBPF11	0.005483952	0.015391924	0.35628764	0.721410978	Glomerular	1	chronicity tissue
PDE4DIP	-0.028482294	0.025028752	-1.137982988	0.271075289	Glomerular	1	chronicity tissue
AC245297.3	0.00966117	0.013235356	0.729951668	0.4659531	Glomerular	1	chronicity tissue
BOLA1	0.011497442	0.013140133	0.87498671	0.385042132	Glomerular	1	chronicity tissue
SF3B4	0.002881514	0.008094992	0.355962522	0.722620435	Glomerular	1	chronicity tissue
MTMR11	0.047693311	0.019278928	2.473856951	0.016469033	Glomerular	1	chronicity tissue
OTUD7B	-0.016676198	0.012966825	-1.286066382	0.203394658	Glomerular	1	chronicity tissue
VPS45	-0.01402867	0.01067701	-1.313913725	0.186954735	Glomerular	1	chronicity tissue
PLEKHO1	0.008348785	0.021758088	0.383709483	0.701058555	Glomerular	1	chronicity tissue
ANP32E	-0.013832559	0.009079819	-1.523439981	0.137041401	Glomerular	1	chronicity tissue
APH1A	-0.010160032	0.006691498	-1.518349393	0.12758453	Glomerular	1	chronicity tissue
MRPS21	0.02534648	0.007469401	3.393375259	0.000939153	Glomerular	1	chronicity tissue
PRPF3	-0.000490462	0.013893985	-0.035300303	0.971776431	Glomerular	1	chronicity tissue
RPRD2	0.006871367	0.010783805	0.637193186	0.528467654	Glomerular	1	chronicity tissue
TARS2	-0.020775554	0.014183732	-1.464745257	0.141115705	Glomerular	1	chronicity tissue
ECM1	-0.217060837	0.051465301	-4.217615255	9.08696E-05	Glomerular	0.779206456	chronicity tissue
MCL1	-0.000934949	0.011502917	-0.081279334	0.935748662	Glomerular	1	chronicity tissue
ENSA	0.010408394	0.007044388	1.47754405	0.141031891	Glomerular	1	chronicity tissue
GOLPH3L	-0.00066623	0.010822379	-0.061560413	0.950712088	Glomerular	1	chronicity tissue
CTSS	0.021030215	0.025736902	0.817123022	0.4265751	Glomerular	1	chronicity tissue
ARNT	-0.012735015	0.013024722	-0.977757165	0.329843468	Glomerular	1	chronicity tissue
SETDB1	-0.003225058	0.013645561	-0.236344833	0.813431566	Glomerular	1	chronicity tissue
CERS2	-0.030019183	0.007894423	-3.802580935	0.000181121	Glomerular	1	chronicity tissue
MINDY1	-0.024549338	0.015451074	-1.588843448	0.112210817	Glomerular	1	chronicity tissue
C1orf56	0.044505523	0.020582473	2.162301979	0.035393642	Glomerular	1	chronicity tissue
CDC42SE1	0.041137499	0.01630758	2.52259988	0.014067995	Glomerular	1	chronicity tissue
GABPB2	-0.008342374	0.013823885	-0.603475391	0.556784038	Glomerular	1	chronicity tissue
SCNM1	0.023484155	0.010778244	2.178847937	0.031888144	Glomerular	1	chronicity tissue
VPS72	0.011740039	0.010691812	1.098040181	0.276249701	Glomerular	1	chronicity tissue
PIP5K1A	-0.007011639	0.010624068	-0.659976897	0.514619542	Glomerular	1	chronicity tissue
PSMD4	0.013080923	0.006772391	1.931507337	0.054284509	Glomerular	1	chronicity tissue
PI4KB	0.000289626	0.009899108	0.029257821	0.976757002	Glomerular	1	chronicity tissue
SELENBP1	-0.018802187	0.017353413	-1.083486389	0.286700021	Glomerular	1	chronicity tissue
PSMB4	0.005014334	0.008230818	0.609214552	0.540064287	Glomerular	1	chronicity tissue
POGZ	-0.020445536	0.010293907	-1.986178439	0.049171576	Glomerular	1	chronicity tissue
CGN	0.009878186	0.022039676	0.448200168	0.650970961	Glomerular	1	chronicity tissue
SNX27	-0.006033916	0.009398839	-0.641985223	0.526569132	Glomerular	1	chronicity tissue
MRPL9	-0.000336905	0.009545924	-0.035293083	0.971657861	Glomerular	1	chronicity tissue
THEM4	0.006746186	0.010635425	0.63431271	0.531261151	Glomerular	1	chronicity tissue
S100A10	0.069724304	0.012815769	5.44050879	2.17777E-07	Glomerular	0.001867438	chronicity tissue
S100A11	0.064389348	0.012760842	5.045853996	1.0001E-06	Glomerular	0.00857586	chronicity tissue
S100A6	0.050712468	0.017884439	2.835563773	0.004678035	Glomerular	1	chronicity tissue
S100A4	0.019460567	0.039794082	0.489031687	0.635972724	Glomerular	1	chronicity tissue
S100A2	0.217377249	0.03693664	5.885138668	2.82462E-08	Glomerular	0.000242211	chronicity tissue
S100A16	0.032644778	0.013809668	2.363907598	0.018356683	Glomerular	1	chronicity tissue
S100A13	0.01062876	0.010337944	1.028130941	0.30747715	Glomerular	1	chronicity tissue
S100A1	-0.04064905	0.031203232	-1.30271923	0.211226601	Glomerular	1	chronicity tissue
CHTOP	-0.004763001	0.006715162	-0.709290576	0.481714807	Glomerular	1	chronicity tissue
SNAPIN	-0.011756842	0.00981612	-1.1977076	0.23199324	Glomerular	1	chronicity tissue
ILF2	0.003341306	0.006844876	0.488146995	0.62497605	Glomerular	1	chronicity tissue
NPR1	-0.070295114	0.014249965	-4.933002728	3.41863E-06	Glomerular	0.029314749	chronicity tissue
INTS3	-0.016375798	0.009948044	-1.646132471	0.10090339	Glomerular	1	chronicity tissue
SLC27A3	-0.005267845	0.016638068	-0.31661397	0.753856351	Glomerular	1	chronicity tissue
GATAD2B	0.002369822	0.010961438	0.216196303	0.830557626	Glomerular	1	chronicity tissue
DENND4B	-0.010220609	0.016727113	-0.611020515	0.543637407	Glomerular	1	chronicity tissue
CRTC2	0.035636046	0.013978403	2.549364559	0.013800352	Glomerular	1	chronicity tissue
SLC39A1	-0.006236331	0.008357551	-0.746191167	0.455086069	Glomerular	1	chronicity tissue
JTB	-0.014199449	0.006937635	-2.046727464	0.045282037	Glomerular	1	chronicity tissue
RAB13	0.038028998	0.011225574	3.387710877	0.000935388	Glomerular	1	chronicity tissue
RPS27	0.015644887	0.010187916	1.535631725	0.130706185	Glomerular	1	chronicity tissue
TPM3	0.020976838	0.007620785	2.752582153	0.006419714	Glomerular	1	chronicity tissue
C1orf43	-0.004706992	0.008703404	-0.540821943	0.591859486	Glomerular	1	chronicity tissue
UBAP2L	0.003700393	0.009854359	0.375508203	0.712656722	Glomerular	1	chronicity tissue
HAX1	-0.009837532	0.006623747	-1.485191423	0.143103408	Glomerular	1	chronicity tissue
ATP8B2	0.024319489	0.017891363	1.359286576	0.182393767	Glomerular	1	chronicity tissue
IL6R	-0.006676934	0.018772455	-0.355677167	0.731823291	Glomerular	1	chronicity tissue
UBE2Q1	-0.041306593	0.012064876	-3.423706309	0.001130105	Glomerular	1	chronicity tissue
ADAR	-0.038832127	0.012790408	-3.036035011	0.003919079	Glomerular	1	chronicity tissue
PMVK	-0.01117918	0.009085643	-1.23042258	0.226413219	Glomerular	1	chronicity tissue
PBXIP1	-0.044859211	0.013367838	-3.355756693	0.000930485	Glomerular	1	chronicity tissue
PYGO2	0.007674948	0.011936378	0.642988041	0.520925465	Glomerular	1	chronicity tissue
SHC1	0.003141835	0.015131393	0.207636848	0.838746835	Glomerular	1	chronicity tissue
CKS1B	0.022008645	0.009363776	2.350402755	0.019095452	Glomerular	1	chronicity tissue
FLAD1	0.009395775	0.01314284	0.714896868	0.475112896	Glomerular	1	chronicity tissue
ADAM15	0.002383138	0.015126165	0.157550707	0.872518309	Glomerular	1	chronicity tissue
EFNA1	0.044432338	0.020829239	2.133171506	0.035638744	Glomerular	1	chronicity tissue
SLC50A1	0.02674553	0.011398881	2.346329477	0.021914026	Glomerular	1	chronicity tissue
DPM3	0.003179054	0.0086479	0.367609905	0.712919588	Glomerular	1	chronicity tissue
KRTCAP2	0.011430395	0.006393647	1.787773698	0.075898778	Glomerular	1	chronicity tissue
THBS3	0.005366375	0.019492872	0.275299344	0.782282405	Glomerular	1	chronicity tissue
MTX1	-0.015355996	0.007086322	-2.166991043	0.032919512	Glomerular	1	chronicity tissue
GBA	-0.037760478	0.01426745	-2.646617119	0.010238191	Glomerular	1	chronicity tissue
FAM189B	0.005311485	0.013379262	0.396993865	0.698798879	Glomerular	1	chronicity tissue
SCAMP3	-0.042306858	0.010768494	-3.928762565	0.00013641	Glomerular	1	chronicity tissue
CLK2	0.015695346	0.014912426	1.052501211	0.297511886	Glomerular	1	chronicity tissue
FDPS	0.032088808	0.012079075	2.656561634	0.00773931	Glomerular	1	chronicity tissue
RUSC1	0.012690439	0.012954751	0.979597299	0.322955854	Glomerular	1	chronicity tissue
ASH1L	0.011339852	0.009971303	1.137248743	0.252177837	Glomerular	1	chronicity tissue
YY1AP1	-0.001088976	0.009744217	-0.111756125	0.912566346	Glomerular	1	chronicity tissue
DAP3	0.031259496	0.009372443	3.335256049	0.001578861	Glomerular	1	chronicity tissue
GON4L	0.029078294	0.011782819	2.467855334	0.015045249	Glomerular	1	chronicity tissue
RIT1	0.021688738	0.010826049	2.00338446	0.052914286	Glomerular	1	chronicity tissue
KHDC4	0.011765048	0.013819917	0.851311026	0.397498173	Glomerular	1	chronicity tissue
ARHGEF2	0.017223349	0.013918021	1.237485546	0.214805593	Glomerular	1	chronicity tissue
SSR2	0.016377335	0.007078342	2.313724752	0.021210962	Glomerular	1	chronicity tissue
UBQLN4	0.037426763	0.015029132	2.490281101	0.014907323	Glomerular	1	chronicity tissue
LAMTOR2	0.018805418	0.008285346	2.26972018	0.024866818	Glomerular	1	chronicity tissue
LMNA	0.006831891	0.010060729	0.67906516	0.497488314	Glomerular	1	chronicity tissue
PMF1	-0.02214106	0.009930065	-2.229699474	0.025684673	Glomerular	1	chronicity tissue
SMG5	0.000366218	0.012176602	0.030075522	0.976079648	Glomerular	1	chronicity tissue
GLMP	-0.031863285	0.010672815	-2.985462149	0.003882159	Glomerular	1	chronicity tissue
CCT3	0.016888784	0.008013001	2.107672674	0.035889686	Glomerular	1	chronicity tissue
MEF2D	-0.041476985	0.014605041	-2.839908838	0.004870188	Glomerular	1	chronicity tissue
NAXE	0.014355184	0.0088982	1.613268299	0.106185152	Glomerular	1	chronicity tissue
GPATCH4	0.00240304	0.015372089	0.156324874	0.875835435	Glomerular	1	chronicity tissue
NES	-0.092797552	0.045319436	-2.047632529	0.053516132	Glomerular	1	chronicity tissue
ISG20L2	0.033185685	0.011612613	2.857727715	0.004891965	Glomerular	1	chronicity tissue
RRNAD1	0.006034572	0.013711543	0.440108883	0.660060464	Glomerular	1	chronicity tissue
MRPL24	0.002116264	0.011316902	0.187000306	0.852652277	Glomerular	1	chronicity tissue
HDGF	0.018017167	0.007219717	2.495550215	0.015187994	Glomerular	1	chronicity tissue
PRCC	-0.016469618	0.009010214	-1.82788305	0.068160339	Glomerular	1	chronicity tissue
ARHGEF11	0.00757973	0.01494877	0.507047067	0.6169079	Glomerular	1	chronicity tissue
KIRREL1	-0.064046253	0.017345972	-3.692283836	0.000558357	Glomerular	1	chronicity tissue
IFI16	0.029620074	0.015450009	1.917155856	0.061957178	Glomerular	1	chronicity tissue
DUSP23	0.017403941	0.010592164	1.643095798	0.104677114	Glomerular	1	chronicity tissue
TAGLN2	0.042881845	0.013465942	3.184466833	0.001644142	Glomerular	1	chronicity tissue
PIGM	-0.002470379	0.012085795	-0.204403516	0.838761238	Glomerular	1	chronicity tissue
IGSF8	-0.022391462	0.011239802	-1.992157989	0.044692541	Glomerular	1	chronicity tissue
PEA15	-0.019235913	0.014904693	-1.290594405	0.209503579	Glomerular	1	chronicity tissue
DCAF8	-0.027957945	0.009338921	-2.993701816	0.003534627	Glomerular	1	chronicity tissue
PEX19	-0.025255791	0.010730633	-2.35361613	0.02184081	Glomerular	1	chronicity tissue
COPA	0.002866644	0.008803168	0.325637717	0.746143102	Glomerular	1	chronicity tissue
NCSTN	-0.053501301	0.012668485	-4.22318055	4.93532E-05	Glomerular	0.423203503	chronicity tissue
F11R	0.047450383	0.013472815	3.521935248	0.000546951	Glomerular	1	chronicity tissue
TSTD1	-0.003670114	0.00888284	-0.413168998	0.678917362	Glomerular	1	chronicity tissue
KLHDC9	-0.043082012	0.01229937	-3.502782099	0.000722589	Glomerular	1	chronicity tissue
PFDN2	0.011838838	0.008816546	1.342797649	0.181437713	Glomerular	1	chronicity tissue
NIT1	0.003617356	0.009508411	0.380437547	0.708259387	Glomerular	1	chronicity tissue
DEDD	0.025173395	0.013666875	1.841927702	0.079638411	Glomerular	1	chronicity tissue
UFC1	0.011166338	0.00714444	1.562940889	0.118956698	Glomerular	1	chronicity tissue
PPOX	-0.002113634	0.011966288	-0.176632422	0.860220291	Glomerular	1	chronicity tissue
B4GALT3	-0.024929646	0.012436792	-2.004507683	0.043911169	Glomerular	1	chronicity tissue
NDUFS2	0.000294053	0.006589306	0.044625749	0.964326467	Glomerular	1	chronicity tissue
SDHC	-0.004121018	0.006383055	-0.645618466	0.521341154	Glomerular	1	chronicity tissue
DUSP12	0.012398772	0.012206984	1.015711307	0.319581315	Glomerular	1	chronicity tissue
ATF6	-0.032441805	0.009727692	-3.33499513	0.001182368	Glomerular	1	chronicity tissue
OLFML2B	0.018745505	0.026770327	0.700234463	0.51100903	Glomerular	1	chronicity tissue
UHMK1	-0.01280966	0.010079261	-1.270892732	0.212580657	Glomerular	1	chronicity tissue
UAP1	0.019423971	0.012714531	1.527698631	0.131335706	Glomerular	1	chronicity tissue
HSD17B7	0.015872773	0.014468249	1.097076348	0.281046937	Glomerular	1	chronicity tissue
RGS5	-0.052914985	0.038154001	-1.386879049	0.191110111	Glomerular	1	chronicity tissue
PBX1	-0.001108041	0.015343787	-0.072214332	0.942815077	Glomerular	1	chronicity tissue
MGST3	0.021169474	0.008208778	2.5788824	0.011035706	Glomerular	1	chronicity tissue
ALDH9A1	-0.038416039	0.00994628	-3.862352461	0.000240129	Glomerular	1	chronicity tissue
TMCO1	-0.012897525	0.005490559	-2.349036903	0.021887955	Glomerular	1	chronicity tissue
POGK	-0.006755808	0.012517639	-0.53970302	0.592596649	Glomerular	1	chronicity tissue
ILDR2	-0.093664452	0.018275094	-5.125251336	1.89476E-06	Glomerular	0.016247547	chronicity tissue
POU2F1	0.009090342	0.013556903	0.67053232	0.509028772	Glomerular	1	chronicity tissue
CREG1	-0.03234629	0.010086209	-3.206981988	0.001836542	Glomerular	1	chronicity tissue
MPZL1	0.027773402	0.010506925	2.643342427	0.009281145	Glomerular	1	chronicity tissue
MPC2	-0.002522048	0.009989546	-0.252468692	0.799737516	Glomerular	1	chronicity tissue
DCAF6	-1.05557E-05	0.009650836	-0.001093765	0.999136885	Glomerular	1	chronicity tissue
TIPRL	0.012546227	0.006836812	1.835099189	0.070700656	Glomerular	1	chronicity tissue
SFT2D2	0.022535035	0.012512915	1.800942095	0.077515749	Glomerular	1	chronicity tissue
ATP1B1	-0.073545375	0.013602528	-5.406743115	7.07991E-07	Glomerular	0.006071026	chronicity tissue
NME7	0.001154356	0.009151384	0.126140042	0.899505919	Glomerular	1	chronicity tissue
BLZF1	0.002972664	0.011046219	0.269111497	0.788453722	Glomerular	1	chronicity tissue
F5	-0.153664966	0.02754767	-5.578147536	6.66449E-07	Glomerular	0.0057148	chronicity tissue
SCYL3	-0.007548788	0.014072204	-0.536432566	0.593055837	Glomerular	1	chronicity tissue
KIFAP3	-0.017532567	0.011768303	-1.489812714	0.14337636	Glomerular	1	chronicity tissue
PRRC2C	0.016239019	0.008383909	1.936927042	0.055517707	Glomerular	1	chronicity tissue
VAMP4	-0.013172958	0.015058558	-0.874782148	0.383729811	Glomerular	1	chronicity tissue
EEF1AKNMT	0.026652484	0.012796636	2.082772774	0.038194924	Glomerular	1	chronicity tissue
PIGC	0.004956335	0.008539199	0.580421583	0.567769568	Glomerular	1	chronicity tissue
SUCO	-0.041631055	0.013494609	-3.085013814	0.002608661	Glomerular	1	chronicity tissue
PRDX6	-0.01936073	0.00726026	-2.666671601	0.009161829	Glomerular	1	chronicity tissue
KLHL20	-0.002926464	0.012379502	-0.236395912	0.815396341	Glomerular	1	chronicity tissue
GAS5	0.001557141	0.011510672	0.135278062	0.892209687	Glomerular	1	chronicity tissue
ZBTB37	0.005544877	0.013940777	0.397745176	0.688885846	Glomerular	1	chronicity tissue
RC3H1	-0.013104741	0.011039888	-1.187035677	0.239127009	Glomerular	1	chronicity tissue
RABGAP1L	-0.033531191	0.014642626	-2.289971218	0.024456498	Glomerular	1	chronicity tissue
CACYBP	0.014794783	0.009121308	1.622002283	0.103973236	Glomerular	1	chronicity tissue
MRPS14	-0.003861788	0.008357659	-0.462065736	0.643863365	Glomerular	1	chronicity tissue
KIAA0040	-0.064785416	0.025392764	-2.55133382	0.015989388	Glomerular	1	chronicity tissue
COP1	0.009242077	0.01139564	0.81101863	0.422857658	Glomerular	1	chronicity tissue
RASAL2	0.016535381	0.011744778	1.407892087	0.16753856	Glomerular	1	chronicity tissue
RALGPS2	0.037453313	0.015107382	2.479139924	0.015013343	Glomerular	1	chronicity tissue
FAM20B	-0.077446652	0.015758002	-4.914750781	7.37379E-06	Glomerular	0.063230276	chronicity tissue
TOR3A	-0.028883447	0.014284345	-2.022035116	0.050254118	Glomerular	1	chronicity tissue
ABL2	0.00281798	0.014200401	0.198443663	0.84344562	Glomerular	1	chronicity tissue
SOAT1	0.049121682	0.013904713	3.532736133	0.000631648	Glomerular	1	chronicity tissue
NPHS2	-0.197489485	0.052651641	-3.750870459	0.000743304	Glomerular	1	chronicity tissue
TOR1AIP2	0.005749186	0.009949202	0.577853923	0.563971381	Glomerular	1	chronicity tissue
TOR1AIP1	0.000248101	0.012323551	0.020132239	0.984051295	Glomerular	1	chronicity tissue
CEP350	-0.004450382	0.011568501	-0.384698257	0.701845498	Glomerular	1	chronicity tissue
QSOX1	-0.02698615	0.014782681	-1.825524807	0.068523322	Glomerular	1	chronicity tissue
ACBD6	0.003934963	0.009898044	0.397549508	0.689042024	Glomerular	1	chronicity tissue
XPR1	0.031434905	0.016402151	1.916511058	0.05566709	Glomerular	1	chronicity tissue
STX6	0.005935883	0.014358868	0.41339489	0.680167024	Glomerular	1	chronicity tissue
MR1	-0.020479301	0.015809103	-1.295411945	0.199036262	Glomerular	1	chronicity tissue
IER5	0.012352694	0.018229567	0.677618645	0.50195248	Glomerular	1	chronicity tissue
GLUL	-0.006129103	0.014115676	-0.434205398	0.662160825	Glomerular	1	chronicity tissue
DHX9	0.005532305	0.008388749	0.659491025	0.50941687	Glomerular	1	chronicity tissue
LAMC1	0.014950831	0.014133825	1.057805038	0.293350606	Glomerular	1	chronicity tissue
SMG7	-0.006256133	0.01283629	-0.487378546	0.624049691	Glomerular	1	chronicity tissue
ARPC5	0.005598275	0.00811468	0.689894719	0.495230852	Glomerular	1	chronicity tissue
TSEN15	-0.034317115	0.012711895	-2.699606471	0.008920112	Glomerular	1	chronicity tissue
C1orf21	-0.053247981	0.021695722	-2.454307921	0.018109454	Glomerular	1	chronicity tissue
EDEM3	-0.051334044	0.016240571	-3.160852177	0.001887742	Glomerular	1	chronicity tissue
RNF2	0.014686088	0.013796648	1.064467862	0.289823991	Glomerular	1	chronicity tissue
TRMT1L	-0.010601937	0.013731465	-0.772090694	0.443698526	Glomerular	1	chronicity tissue
IVNS1ABP	0.019056272	0.013749854	1.385925411	0.165310354	Glomerular	1	chronicity tissue
TPR	0.02333496	0.009394067	2.484010461	0.013874504	Glomerular	1	chronicity tissue
ODR4	0.003691632	0.010860049	0.33992778	0.733784835	Glomerular	1	chronicity tissue
UCHL5	0.017944022	0.010957442	1.637610406	0.102954741	Glomerular	1	chronicity tissue
RO60	-0.000979998	0.008362121	-0.117194886	0.90764757	Glomerular	1	chronicity tissue
GLRX2	0.011303057	0.011865406	0.952605976	0.338579503	Glomerular	1	chronicity tissue
CDC73	0.007937359	0.010547957	0.75250203	0.453947732	Glomerular	1	chronicity tissue
KCNT2	0.032008445	0.022272331	1.437139435	0.148938394	Glomerular	1	chronicity tissue
CFH	0.017308063	0.017898641	0.967004317	0.341698545	Glomerular	1	chronicity tissue
ZBTB41	0.013201244	0.011248022	1.173650233	0.243116234	Glomerular	1	chronicity tissue
DENND1B	-0.007330065	0.012670444	-0.578516849	0.566596539	Glomerular	1	chronicity tissue
NEK7	-0.023506375	0.013146396	-1.788047111	0.079207256	Glomerular	1	chronicity tissue
ZNF281	0.026632219	0.013503583	1.972233525	0.05068575	Glomerular	1	chronicity tissue
CAMSAP2	-0.015535008	0.012119231	-1.281847685	0.207911553	Glomerular	1	chronicity tissue
TMEM9	0.002372576	0.007640956	0.310507765	0.75836076	Glomerular	1	chronicity tissue
TNNT2	-0.126444768	0.024145533	-5.236776884	1.35513E-06	Glomerular	0.011620214	chronicity tissue
LAD1	0.007196883	0.01764293	0.407918784	0.685265615	Glomerular	1	chronicity tissue
TNNI1	-0.167810493	0.027945322	-6.004958334	1.01347E-07	Glomerular	0.000869053	chronicity tissue
PHLDA3	0.034572222	0.014439804	2.39423061	0.017466498	Glomerular	1	chronicity tissue
CSRP1	-0.065931884	0.015344046	-4.296903379	5.0074E-05	Glomerular	0.429384217	chronicity tissue
IPO9	0.006684237	0.012751613	0.524187566	0.604467307	Glomerular	1	chronicity tissue
SHISA4	0.003604843	0.013144596	0.274245248	0.783006521	Glomerular	1	chronicity tissue
TIMM17A	0.02112263	0.011537301	1.830812148	0.067767872	Glomerular	1	chronicity tissue
RNPEP	0.02020992	0.01223292	1.652092967	0.101323402	Glomerular	1	chronicity tissue
ELF3	0.053870631	0.022711779	2.371924735	0.018081722	Glomerular	1	chronicity tissue
ARL8A	0.00065599	0.008793573	0.074598744	0.940243296	Glomerular	1	chronicity tissue
PPP1R12B	0.002397378	0.019218973	0.12474017	0.900259652	Glomerular	1	chronicity tissue
KDM5B	0.040568915	0.011797897	3.438656515	0.000804179	Glomerular	1	chronicity tissue
ADIPOR1	-0.025416468	0.010722923	-2.370292874	0.01904988	Glomerular	1	chronicity tissue
CYB5R1	-0.053311293	0.014623609	-3.645563225	0.000415661	Glomerular	1	chronicity tissue
TMEM183A	0.032764335	0.008041674	4.074317588	0.000121064	Glomerular	1	chronicity tissue
ADORA1	-0.143216647	0.030496996	-4.696090296	2.53493E-05	Glomerular	0.21737045	chronicity tissue
CHI3L1	0.007881243	0.041442749	0.190171813	0.850130087	Glomerular	1	chronicity tissue
BTG2	0.00037547	0.026779924	0.014020572	0.98939094	Glomerular	1	chronicity tissue
ATP2B4	0.039169809	0.013287707	2.947823005	0.003768017	Glomerular	1	chronicity tissue
SNRPE	0.033106672	0.009501875	3.484224967	0.000637773	Glomerular	1	chronicity tissue
PLEKHA6	0.012471496	0.016131756	0.773102218	0.431435048	Glomerular	1	chronicity tissue
PPP1R15B	0.009930799	0.014840469	0.669170162	0.511227746	Glomerular	1	chronicity tissue
MDM4	0.001901156	0.011227581	0.169329128	0.865113528	Glomerular	1	chronicity tissue
RBBP5	-0.009967473	0.011579623	-0.860777008	0.392193784	Glomerular	1	chronicity tissue
DSTYK	0.003586089	0.011456534	0.313016894	0.756010622	Glomerular	1	chronicity tissue
NUAK2	-0.026424798	0.016706376	-1.581719333	0.116227359	Glomerular	1	chronicity tissue
ELK4	0.018519692	0.012471472	1.484964424	0.140012473	Glomerular	1	chronicity tissue
NUCKS1	-0.007212344	0.007918078	-0.910870422	0.373282267	Glomerular	1	chronicity tissue
RAB29	0.014592989	0.016801536	0.868550885	0.390859535	Glomerular	1	chronicity tissue
SLC41A1	-0.016811583	0.01705972	-0.985454823	0.334124642	Glomerular	1	chronicity tissue
SRGAP2	-0.090693312	0.025259009	-3.59053332	0.001062499	Glomerular	1	chronicity tissue
EIF2D	0.00197755	0.012035652	0.164307706	0.87095304	Glomerular	1	chronicity tissue
DYRK3	-0.037784019	0.014942344	-2.528654125	0.014121603	Glomerular	1	chronicity tissue
MAPKAPK2	-0.009576883	0.008936186	-1.071696855	0.285015243	Glomerular	1	chronicity tissue
PIGR	0.080199365	0.035311131	2.271220513	0.028781526	Glomerular	1	chronicity tissue
CD55	-0.02803604	0.02139202	-1.310584067	0.188119988	Glomerular	1	chronicity tissue
CD46	-0.0469773	0.013232862	-3.550048324	0.000486452	Glomerular	1	chronicity tissue
MIR29B2CHG	-0.04170209	0.020311951	-2.053081506	0.046315543	Glomerular	1	chronicity tissue
PLXNA2	-0.023542467	0.017916526	-1.314008437	0.20309597	Glomerular	1	chronicity tissue
UTP25	-0.008549931	0.014589976	-0.586014019	0.557879121	Glomerular	1	chronicity tissue
SERTAD4-AS1	0.039804556	0.016656536	2.389725934	0.019121488	Glomerular	1	chronicity tissue
RCOR3	0.007365148	0.011659359	0.631694115	0.531700585	Glomerular	1	chronicity tissue
TRAF5	-0.015406249	0.012812374	-1.202450759	0.237993625	Glomerular	1	chronicity tissue
LINC00467	0.002520228	0.014825086	0.169997538	0.867529712	Glomerular	1	chronicity tissue
SLC30A1	-0.020369937	0.014393076	-1.41525946	0.165326625	Glomerular	1	chronicity tissue
LPGAT1	0.028404806	0.012500807	2.272237678	0.023538091	Glomerular	1	chronicity tissue
PPP2R5A	-0.001831949	0.012360616	-0.148208511	0.882535114	Glomerular	1	chronicity tissue
NENF	0.011346602	0.007570632	1.498765389	0.136223676	Glomerular	1	chronicity tissue
NSL1	0.013090481	0.008385529	1.561080001	0.120517313	Glomerular	1	chronicity tissue
TATDN3	0.017858777	0.012785425	1.396807426	0.163933456	Glomerular	1	chronicity tissue
ANGEL2	0.006114437	0.013710833	0.445956639	0.65615952	Glomerular	1	chronicity tissue
RPS6KC1	-0.004573651	0.013768865	-0.332173435	0.74005559	Glomerular	1	chronicity tissue
SMYD2	-0.002329369	0.010494345	-0.221964182	0.824377035	Glomerular	1	chronicity tissue
PTPN14	-0.043317075	0.011792132	-3.673387829	0.000436751	Glomerular	1	chronicity tissue
KCTD3	0.026801066	0.012428827	2.156363148	0.032798927	Glomerular	1	chronicity tissue
GPATCH2	0.009150177	0.010561758	0.866349825	0.388087309	Glomerular	1	chronicity tissue
RRP15	-0.000477843	0.010103974	-0.047292623	0.962994363	Glomerular	1	chronicity tissue
LYPLAL1	0.023412744	0.009961006	2.350439707	0.019732279	Glomerular	1	chronicity tissue
EPRS	0.010905929	0.009058511	1.203942848	0.227945618	Glomerular	1	chronicity tissue
IARS2	0.005406636	0.009148606	0.590979243	0.553953319	Glomerular	1	chronicity tissue
RAB3GAP2	-0.035423926	0.011270251	-3.143135391	0.002460535	Glomerular	1	chronicity tissue
C1orf115	-0.091052266	0.015831044	-5.751501069	2.25515E-07	Glomerular	0.001933794	chronicity tissue
MARC2	-0.054476196	0.01466665	-3.714290367	0.000338498	Glomerular	1	chronicity tissue
MIA3	-0.005676704	0.012328498	-0.460453789	0.640852879	Glomerular	1	chronicity tissue
AIDA	0.011817812	0.009750916	1.211969413	0.22870893	Glomerular	1	chronicity tissue
BROX	0.015748461	0.011401622	1.381247488	0.168646369	Glomerular	1	chronicity tissue
DISP1	-0.07563702	0.023809285	-3.176786654	0.002185467	Glomerular	1	chronicity tissue
CAPN2	-0.055551036	0.011985096	-4.635009735	7.58086E-06	Glomerular	0.065005851	chronicity tissue
TP53BP2	0.045968835	0.016899546	2.720122435	0.007334396	Glomerular	1	chronicity tissue
FBXO28	-0.000567531	0.012341545	-0.045985382	0.963801524	Glomerular	1	chronicity tissue
DEGS1	0.021194318	0.009034314	2.345979788	0.021132516	Glomerular	1	chronicity tissue
CNIH4	0.010798043	0.00793168	1.361381473	0.171482784	Glomerular	1	chronicity tissue
WDR26	-0.003921891	0.012244375	-0.320301425	0.751369389	Glomerular	1	chronicity tissue
DNAH14	0.024865647	0.015455134	1.608892359	0.108062696	Glomerular	1	chronicity tissue
LBR	0.014026421	0.017545907	0.799412743	0.419056113	Glomerular	1	chronicity tissue
ENAH	0.084210394	0.020588222	4.09022184	6.63658E-05	Glomerular	0.569086846	chronicity tissue
SRP9	0.015759338	0.007313172	2.154924953	0.031945446	Glomerular	1	chronicity tissue
EPHX1	0.018787749	0.012857498	1.46122902	0.148607658	Glomerular	1	chronicity tissue
TMEM63A	0.05174461	0.0174096	2.972188334	0.00332859	Glomerular	1	chronicity tissue
PYCR2	-0.001684858	0.009830217	-0.171395807	0.864799215	Glomerular	1	chronicity tissue
SDE2	0.008481108	0.015532882	0.546009935	0.589142291	Glomerular	1	chronicity tissue
H3F3A	0.009882353	0.006425145	1.538074758	0.125428772	Glomerular	1	chronicity tissue
ACBD3	0.013297069	0.009990082	1.331027008	0.186831887	Glomerular	1	chronicity tissue
PARP1	0.007852182	0.009721116	0.807744909	0.420845323	Glomerular	1	chronicity tissue
CDC42BPA	-0.014516018	0.011259523	-1.289221429	0.199219169	Glomerular	1	chronicity tissue
SNAP47	-0.016935361	0.012887201	-1.314122499	0.19498819	Glomerular	1	chronicity tissue
ARF1	-0.015317969	0.008727071	-1.755224409	0.081969891	Glomerular	1	chronicity tissue
C1orf35	-0.008559449	0.009985377	-0.857198374	0.39640671	Glomerular	1	chronicity tissue
MRPL55	-0.005601277	0.006275865	-0.89251081	0.372640084	Glomerular	1	chronicity tissue
GUK1	0.028584262	0.007452878	3.835332296	0.000203016	Glomerular	1	chronicity tissue
OBSCN	0.023663939	0.012326083	1.91982645	0.061138221	Glomerular	1	chronicity tissue
RNF187	0.002883076	0.008638234	0.333757598	0.741042055	Glomerular	1	chronicity tissue
RAB4A	0.020793055	0.008045735	2.584357428	0.010582032	Glomerular	1	chronicity tissue
NUP133	-0.012097335	0.013545147	-0.893112125	0.376454988	Glomerular	1	chronicity tissue
GALNT2	0.019110554	0.016187424	1.180580347	0.241260284	Glomerular	1	chronicity tissue
COG2	0.00132747	0.010344474	0.128326451	0.897799016	Glomerular	1	chronicity tissue
C1orf198	0.005252069	0.020031996	0.262184005	0.797943025	Glomerular	1	chronicity tissue
ARV1	-0.011269656	0.009830333	-1.146416464	0.255758565	Glomerular	1	chronicity tissue
FAM89A	-0.15306727	0.032172981	-4.757634045	2.46684E-05	Glomerular	0.21153151	chronicity tissue
C1orf131	0.016645706	0.009333009	1.783530379	0.075970637	Glomerular	1	chronicity tissue
GNPAT	0.012728868	0.008260994	1.540839791	0.125631571	Glomerular	1	chronicity tissue
SPRTN	-0.008809847	0.013180487	-0.668400689	0.502837698	Glomerular	1	chronicity tissue
EGLN1	-0.000895123	0.010141295	-0.088265194	0.930070742	Glomerular	1	chronicity tissue
TSNAX	0.002260192	0.008159277	0.277008806	0.783441322	Glomerular	1	chronicity tissue
SIPA1L2	0.003307524	0.014012238	0.23604535	0.816493494	Glomerular	1	chronicity tissue
NTPCR	0.02024942	0.009181246	2.205519842	0.027533441	Glomerular	1	chronicity tissue
PCNX2	0.037490595	0.014109261	2.657162267	0.009670823	Glomerular	1	chronicity tissue
MAP3K21	0.052041843	0.018483241	2.815623317	0.005549018	Glomerular	1	chronicity tissue
COA6	0.009911949	0.010176829	0.973972225	0.331644964	Glomerular	1	chronicity tissue
TARBP1	0.015819676	0.014256873	1.109617492	0.269597993	Glomerular	1	chronicity tissue
IRF2BP2	0.00909235	0.012261297	0.741548805	0.467218705	Glomerular	1	chronicity tissue
TOMM20	-0.001329668	0.00640522	-0.207591317	0.83654671	Glomerular	1	chronicity tissue
ARID4B	0.004660849	0.007276269	0.640554771	0.52225286	Glomerular	1	chronicity tissue
GGPS1	-0.002400683	0.010843727	-0.221389092	0.824408384	Glomerular	1	chronicity tissue
B3GALNT2	0.020546495	0.014100365	1.45716043	0.148610444	Glomerular	1	chronicity tissue
LYST	-0.007411928	0.015118342	-0.490260626	0.625481347	Glomerular	1	chronicity tissue
ERO1B	-0.054942051	0.019114955	-2.874296575	0.004600186	Glomerular	1	chronicity tissue
LGALS8	-0.072667452	0.016950552	-4.287025768	7.85885E-05	Glomerular	0.673896191	chronicity tissue
HEATR1	0.010955091	0.014378385	0.761913891	0.442739714	Glomerular	1	chronicity tissue
MTR	0.014248153	0.014813795	0.961816533	0.329343742	Glomerular	1	chronicity tissue
LINC01139	0.036701091	0.023843228	1.539266861	0.118877294	Glomerular	1	chronicity tissue
FMN2	-0.169108602	0.033055516	-5.115896594	6.66457E-06	Glomerular	0.057148715	chronicity tissue
FH	0.006871576	0.010371259	0.662559471	0.511039708	Glomerular	1	chronicity tissue
OPN3	0.019079613	0.01091036	1.748761037	0.082659613	Glomerular	1	chronicity tissue
CHML	0.007823001	0.014281338	0.54777789	0.582679679	Glomerular	1	chronicity tissue
CEP170	0.034470344	0.015196127	2.268363814	0.023697043	Glomerular	1	chronicity tissue
SDCCAG8	0.024750819	0.009025627	2.742282384	0.006930867	Glomerular	1	chronicity tissue
AKT3	-0.00510821	0.012190742	-0.419023714	0.672627431	Glomerular	1	chronicity tissue
ADSS	0.005939492	0.010572349	0.561794912	0.572935267	Glomerular	1	chronicity tissue
DESI2	0.007092214	0.011871796	0.597400227	0.554557333	Glomerular	1	chronicity tissue
COX20	-0.006583896	0.008670434	-0.75935026	0.457807659	Glomerular	1	chronicity tissue
HNRNPU	0.004115727	0.007974605	0.516104127	0.604718175	Glomerular	1	chronicity tissue
EFCAB2	0.002379099	0.015743746	0.151113896	0.879287853	Glomerular	1	chronicity tissue
SMYD3	0.036970124	0.012793563	2.889744089	0.004289263	Glomerular	1	chronicity tissue
CNST	-0.042298788	0.016934372	-2.497806783	0.013148579	Glomerular	1	chronicity tissue
SCCPDH	-0.008496988	0.010323075	-0.823106287	0.394849149	Glomerular	1	chronicity tissue
AHCTF1	-0.03445894	0.01195049	-2.883475101	0.004220778	Glomerular	1	chronicity tissue
ZNF124	-0.020525666	0.016406579	-1.251063135	0.205015786	Glomerular	1	chronicity tissue
AL390728.6	-0.006371284	0.019436291	-0.327803503	0.74076908	Glomerular	1	chronicity tissue
ZNF496	-0.03087203	0.01108839	-2.784176038	0.00503573	Glomerular	1	chronicity tissue
SH3BP5L	-0.00496705	0.01375139	-0.361203467	0.718557883	Glomerular	1	chronicity tissue
ZNF672	-0.009463034	0.015068225	-0.628012524	0.531649304	Glomerular	1	chronicity tissue
SH3YL1	0.01470192	0.012045687	1.220513113	0.220988522	Glomerular	1	chronicity tissue
ACP1	0.01489837	0.006420164	2.320559226	0.02160702	Glomerular	1	chronicity tissue
TMEM18	-0.022700255	0.011042197	-2.055773426	0.043519284	Glomerular	1	chronicity tissue
PXDN	0.085255518	0.022689294	3.757521777	0.000281112	Glomerular	1	chronicity tissue
EIPR1	0.012700664	0.014135756	0.89847792	0.376019128	Glomerular	1	chronicity tissue
TRAPPC12	-0.000309839	0.008717222	-0.035543288	0.971719884	Glomerular	1	chronicity tissue
ADI1	-0.008650764	0.008757999	-0.987755711	0.324457703	Glomerular	1	chronicity tissue
RNASEH1	0.022506658	0.011022269	2.041926055	0.043679089	Glomerular	1	chronicity tissue
RPS7	0.032052386	0.011097045	2.888371162	0.004395633	Glomerular	1	chronicity tissue
ID2	-0.007338464	0.01744814	-0.420587206	0.680853454	Glomerular	1	chronicity tissue
KIDINS220	-0.012791925	0.010547451	-1.212797775	0.225600559	Glomerular	1	chronicity tissue
MBOAT2	-0.021767694	0.018098168	-1.202756767	0.22481497	Glomerular	1	chronicity tissue
ASAP2	0.05227423	0.019806581	2.639235469	0.007428003	Glomerular	1	chronicity tissue
ITGB1BP1	0.003557651	0.011475775	0.310014002	0.756577522	Glomerular	1	chronicity tissue
CPSF3	0.016818608	0.011877656	1.415987206	0.165330274	Glomerular	1	chronicity tissue
IAH1	0.026453071	0.009092386	2.909365019	0.004175308	Glomerular	1	chronicity tissue
ADAM17	0.024709448	0.013291802	1.858999137	0.063929649	Glomerular	1	chronicity tissue
YWHAQ	0.022572796	0.007897447	2.858239657	0.004498234	Glomerular	1	chronicity tissue
TAF1B	0.012401273	0.012210356	1.01563572	0.317098915	Glomerular	1	chronicity tissue
AC104794.3	0.023635678	0.017862883	1.323172673	0.198545472	Glomerular	1	chronicity tissue
KLF11	0.00174213	0.016556679	0.105222176	0.916975818	Glomerular	1	chronicity tissue
CYS1	-0.047901327	0.021170031	-2.2626952	0.023613622	Glomerular	1	chronicity tissue
HPCAL1	-0.044302908	0.015910471	-2.784512614	0.006172325	Glomerular	1	chronicity tissue
ODC1	-0.039256115	0.011367392	-3.453396732	0.00092214	Glomerular	1	chronicity tissue
NOL10	0.003621839	0.012772155	0.283573016	0.776119241	Glomerular	1	chronicity tissue
PDIA6	-0.003756212	0.007491521	-0.50139503	0.611974046	Glomerular	1	chronicity tissue
SLC66A3	0.002310486	0.010136106	0.227946134	0.819023493	Glomerular	1	chronicity tissue
ROCK2	-0.012539777	0.008883611	-1.411563108	0.1651461	Glomerular	1	chronicity tissue
E2F6	0.015730366	0.015708419	1.001397142	0.322076502	Glomerular	1	chronicity tissue
LPIN1	-0.020666446	0.01419425	-1.455973052	0.148910415	Glomerular	1	chronicity tissue
TRIB2	-0.138101078	0.027051814	-5.105057923	4.13878E-06	Glomerular	0.035490071	chronicity tissue
NBAS	0.000519525	0.011110596	0.046759445	0.962680906	Glomerular	1	chronicity tissue
DDX1	0.000623447	0.007444409	0.083746973	0.93448627	Glomerular	1	chronicity tissue
SMC6	0.020136572	0.012173351	1.654151905	0.096379956	Glomerular	1	chronicity tissue
RDH14	-0.009817227	0.009234828	-1.063065567	0.290007078	Glomerular	1	chronicity tissue
TTC32	-0.050885727	0.018484928	-2.752822575	0.007834613	Glomerular	1	chronicity tissue
WDR35	-0.013416704	0.01374346	-0.976224647	0.329637499	Glomerular	1	chronicity tissue
LAPTM4A	-0.012685454	0.008041828	-1.577434139	0.117069677	Glomerular	1	chronicity tissue
PUM2	-0.000635045	0.011259616	-0.056400237	0.955279449	Glomerular	1	chronicity tissue
RHOB	0.027318716	0.015528406	1.759273649	0.079355722	Glomerular	1	chronicity tissue
HS1BP3	0.000403386	0.013509003	0.029860547	0.976218223	Glomerular	1	chronicity tissue
GDF7	0.009974696	0.025353618	0.393422963	0.687148742	Glomerular	1	chronicity tissue
KLHL29	-0.040023599	0.020309525	-1.970681248	0.051442081	Glomerular	1	chronicity tissue
ATAD2B	0.011143183	0.01754421	0.635148757	0.525355483	Glomerular	1	chronicity tissue
UBXN2A	0.000556976	0.00887681	0.062745056	0.949918867	Glomerular	1	chronicity tissue
SF3B6	0.008792693	0.00741852	1.18523546	0.239782668	Glomerular	1	chronicity tissue
FAM228B	-0.007717512	0.013206321	-0.58438019	0.56387633	Glomerular	1	chronicity tissue
TP53I3	0.055198941	0.018013509	3.064308112	0.001939483	Glomerular	1	chronicity tissue
ITSN2	-0.005114797	0.011197316	-0.456787764	0.64796066	Glomerular	1	chronicity tissue
NCOA1	-0.036250138	0.010718607	-3.381982291	0.001193543	Glomerular	1	chronicity tissue
PTRHD1	0.016608498	0.007473516	2.222313929	0.028475611	Glomerular	1	chronicity tissue
DNAJC27-AS1	-0.055441968	0.018575967	-2.984607464	0.004157079	Glomerular	1	chronicity tissue
DNMT3A	0.027746111	0.013530864	2.050579451	0.042200543	Glomerular	1	chronicity tissue
ASXL2	-0.026001768	0.012984235	-2.002564398	0.047241742	Glomerular	1	chronicity tissue
RAB10	0.018744375	0.007659764	2.4471217	0.014511758	Glomerular	1	chronicity tissue
HADHA	0.01829986	0.007214648	2.536486843	0.015597022	Glomerular	1	chronicity tissue
HADHB	0.003024798	0.007446625	0.406197155	0.687093678	Glomerular	1	chronicity tissue
SELENOI	0.016378483	0.015486946	1.057566996	0.299281495	Glomerular	1	chronicity tissue
SLC35F6	0.010547527	0.009424839	1.119120152	0.267028967	Glomerular	1	chronicity tissue
MAPRE3	-0.023425259	0.016826056	-1.392201389	0.162117559	Glomerular	1	chronicity tissue
TMEM214	-0.018802615	0.009841591	-1.91052592	0.05855546	Glomerular	1	chronicity tissue
AGBL5	-0.002901173	0.013644511	-0.212625648	0.832646856	Glomerular	1	chronicity tissue
OST4	0.030377699	0.006942758	4.375451219	2.75019E-05	Glomerular	0.23582902	chronicity tissue
KHK	-0.101671932	0.02178979	-4.666035416	8.30416E-06	Glomerular	0.071208199	chronicity tissue
PREB	-0.000582947	0.014590604	-0.039953579	0.968642943	Glomerular	1	chronicity tissue
ATRAID	-0.025124974	0.007138456	-3.519665215	0.000847267	Glomerular	1	chronicity tissue
CAD	0.013580485	0.016360933	0.830055677	0.405426321	Glomerular	1	chronicity tissue
MPV17	0.022311661	0.009870988	2.260326977	0.024830791	Glomerular	1	chronicity tissue
GTF3C2	0.010178329	0.011886135	0.856319477	0.392549924	Glomerular	1	chronicity tissue
EIF2B4	0.00145962	0.011410495	0.127919096	0.898031858	Glomerular	1	chronicity tissue
SNX17	-0.013065685	0.0072295	-1.807273569	0.075425147	Glomerular	1	chronicity tissue
PPM1G	0.013945256	0.007981636	1.747167711	0.083432567	Glomerular	1	chronicity tissue
NRBP1	0.008014338	0.007616071	1.052293053	0.297533396	Glomerular	1	chronicity tissue
ZNF512	-0.012066757	0.013623806	-0.885711168	0.376769141	Glomerular	1	chronicity tissue
GPN1	0.024724194	0.013277888	1.86205769	0.066852566	Glomerular	1	chronicity tissue
SUPT7L	-0.001470691	0.011237784	-0.13087023	0.896540946	Glomerular	1	chronicity tissue
SLC4A1AP	-0.004176851	0.010071288	-0.414728612	0.678801767	Glomerular	1	chronicity tissue
MRPL33	0.025406629	0.01015626	2.50157325	0.014081412	Glomerular	1	chronicity tissue
RBKS	-0.002805366	0.014662448	-0.191329972	0.85054733	Glomerular	1	chronicity tissue
BABAM2	0.010192891	0.00931844	1.093840965	0.279183456	Glomerular	1	chronicity tissue
FOSL2	0.04867951	0.018145441	2.682740471	0.010493801	Glomerular	1	chronicity tissue
PPP1CB	0.032881567	0.011233384	2.927129172	0.003486535	Glomerular	1	chronicity tissue
WDR43	0.0324732	0.011932244	2.721466189	0.007862452	Glomerular	1	chronicity tissue
CLIP4	-0.059515427	0.014675867	-4.055326066	9.03644E-05	Glomerular	0.774874934	chronicity tissue
YPEL5	-0.022718907	0.008296614	-2.738334658	0.008291733	Glomerular	1	chronicity tissue
LBH	-0.040138935	0.01574118	-2.549931798	0.015441456	Glomerular	1	chronicity tissue
LCLAT1	-0.04861349	0.014485492	-3.356012279	0.000807	Glomerular	1	chronicity tissue
GALNT14	0.003924876	0.01618682	0.242473589	0.811803296	Glomerular	1	chronicity tissue
DPY30	0.002787713	0.008621563	0.323341962	0.746715776	Glomerular	1	chronicity tissue
SPAST	0.033318085	0.014733451	2.261390506	0.027029632	Glomerular	1	chronicity tissue
YIPF4	-0.015275803	0.008481651	-1.801041278	0.073449031	Glomerular	1	chronicity tissue
BIRC6	-0.000188132	0.009707448	-0.019380169	0.98447388	Glomerular	1	chronicity tissue
FAM98A	-0.06446992	0.012146866	-5.307535311	8.81269E-07	Glomerular	0.007556881	chronicity tissue
LINC01320	0.103426269	0.031071165	3.328689803	0.001175874	Glomerular	1	chronicity tissue
CRIM1-DT	-0.011213792	0.012181174	-0.920583876	0.358540199	Glomerular	1	chronicity tissue
CRIM1	-0.090398255	0.019197129	-4.708946476	1.57701E-05	Glomerular	0.135228418	chronicity tissue
FEZ2	-0.013051742	0.010110483	-1.290911811	0.198476596	Glomerular	1	chronicity tissue
STRN	-0.021386504	0.010741301	-1.991053505	0.052259162	Glomerular	1	chronicity tissue
HEATR5B	-0.006278763	0.015244562	-0.411868996	0.680544191	Glomerular	1	chronicity tissue
EIF2AK2	-0.058455278	0.01886569	-3.09849663	0.003691296	Glomerular	1	chronicity tissue
CEBPZOS	0.009368727	0.009762998	0.959615796	0.339005177	Glomerular	1	chronicity tissue
CEBPZ	0.004373543	0.008864683	0.493367054	0.622817807	Glomerular	1	chronicity tissue
PRKD3	0.02871839	0.014115729	2.034495656	0.045307188	Glomerular	1	chronicity tissue
QPCT	0.047904709	0.018055056	2.653257267	0.009632081	Glomerular	1	chronicity tissue
CDC42EP3	-0.104632142	0.030577749	-3.421839311	0.001774739	Glomerular	1	chronicity tissue
RMDN2	-0.012954184	0.017329615	-0.747517134	0.456578382	Glomerular	1	chronicity tissue
CYP1B1	0.004859806	0.023109558	0.210294209	0.843563342	Glomerular	1	chronicity tissue
ATL2	0.005526237	0.012935449	0.427216503	0.670523309	Glomerular	1	chronicity tissue
HNRNPLL	-0.015063533	0.010449206	-1.441595989	0.155748917	Glomerular	1	chronicity tissue
GALM	-0.019433779	0.017545167	-1.107642812	0.279555359	Glomerular	1	chronicity tissue
SRSF7	-0.014264321	0.007832488	-1.821173634	0.070707054	Glomerular	1	chronicity tissue
GEMIN6	0.011336877	0.012470186	0.909118497	0.368214736	Glomerular	1	chronicity tissue
DHX57	-0.006643527	0.013971491	-0.475505898	0.632670714	Glomerular	1	chronicity tissue
MORN2	-0.009501365	0.009273585	-1.024562254	0.311694818	Glomerular	1	chronicity tissue
SOS1	0.007524436	0.011994039	0.627347978	0.530368474	Glomerular	1	chronicity tissue
MAP4K3	-0.007653038	0.011278799	-0.67853308	0.500446672	Glomerular	1	chronicity tissue
MAP4K3-DT	-0.027247774	0.010591779	-2.572539923	0.011360613	Glomerular	1	chronicity tissue
TMEM178A	-0.158084318	0.02340959	-6.752972491	1.74489E-09	Glomerular	1.49625E-05	chronicity tissue
THUMPD2	0.017769863	0.011771534	1.509562206	0.134570724	Glomerular	1	chronicity tissue
PKDCC	-0.103398743	0.019628455	-5.267798267	1.75252E-06	Glomerular	0.0150279	chronicity tissue
EML4	-0.038023005	0.010891526	-3.491063125	0.000689468	Glomerular	1	chronicity tissue
COX7A2L	0.005650572	0.008197098	0.689338161	0.491104027	Glomerular	1	chronicity tissue
MTA3	0.04816538	0.011408317	4.221952968	5.72141E-05	Glomerular	0.49061127	chronicity tissue
ZFP36L2	-0.02624942	0.012344183	-2.126460731	0.034285937	Glomerular	1	chronicity tissue
THADA	-0.006118977	0.010774867	-0.567893499	0.570330664	Glomerular	1	chronicity tissue
PLEKHH2	0.019678476	0.015612238	1.260451996	0.203327859	Glomerular	1	chronicity tissue
DYNC2LI1	0.012306434	0.011951229	1.029721212	0.300997919	Glomerular	1	chronicity tissue
LRPPRC	0.006457445	0.008631841	0.748095861	0.458533465	Glomerular	1	chronicity tissue
PPM1B	-9.39209E-05	0.012114116	-0.007753012	0.993851775	Glomerular	1	chronicity tissue
SLC3A1	0.007191076	0.02741335	0.262320231	0.793965149	Glomerular	1	chronicity tissue
PREPL	-0.02046891	0.0119514	-1.712678878	0.093589207	Glomerular	1	chronicity tissue
CAMKMT	0.011991996	0.0148275	0.808767215	0.417996458	Glomerular	1	chronicity tissue
RHOQ	-0.028971848	0.011451279	-2.53000986	0.014779243	Glomerular	1	chronicity tissue
PIGF	-0.015522551	0.011911128	-1.303197392	0.186700438	Glomerular	1	chronicity tissue
CRIPT	0.00103041	0.006891497	0.149519021	0.881727259	Glomerular	1	chronicity tissue
SOCS5	-0.020292504	0.015012838	-1.35167677	0.194871555	Glomerular	1	chronicity tissue
MCFD2	-0.01583681	0.007250513	-2.184233157	0.032738982	Glomerular	1	chronicity tissue
CALM2	-0.007073341	0.008643336	-0.818357723	0.411798532	Glomerular	1	chronicity tissue
EPCAM	0.02851433	0.024851486	1.14738933	0.227963631	Glomerular	1	chronicity tissue
MSH2	-0.001309664	0.013093957	-0.100020482	0.920560582	Glomerular	1	chronicity tissue
MSH6	0.016118656	0.01231583	1.308775422	0.190765758	Glomerular	1	chronicity tissue
FBXO11	0.007970616	0.0106074	0.751420342	0.454550372	Glomerular	1	chronicity tissue
PPP1R21	0.004857094	0.012487385	0.388960021	0.69887259	Glomerular	1	chronicity tissue
ASB3	0.009916805	0.013582252	0.730129678	0.46489109	Glomerular	1	chronicity tissue
ERLEC1	-0.03048428	0.011438645	-2.665025413	0.010206721	Glomerular	1	chronicity tissue
PSME4	0.03454769	0.01451634	2.379917378	0.019623871	Glomerular	1	chronicity tissue
ACYP2	-0.009842971	0.013049522	-0.754278302	0.460566653	Glomerular	1	chronicity tissue
SPTBN1	0.022750883	0.012335294	1.84437291	0.067174951	Glomerular	1	chronicity tissue
RTN4	-0.021330903	0.008379627	-2.54556698	0.012074165	Glomerular	1	chronicity tissue
CLHC1	-0.018002638	0.018653013	-0.965132935	0.332955227	Glomerular	1	chronicity tissue
RPS27A	0.018369444	0.01061486	1.730540386	0.084443534	Glomerular	1	chronicity tissue
MTIF2	0.011283833	0.014491803	0.778635552	0.440751155	Glomerular	1	chronicity tissue
CCDC88A	0.003799003	0.012995477	0.29233271	0.769861149	Glomerular	1	chronicity tissue
CFAP36	-0.000575886	0.00913083	-0.063070509	0.949502694	Glomerular	1	chronicity tissue
PPP4R3B	-0.002814852	0.009353131	-0.300952887	0.761889669	Glomerular	1	chronicity tissue
PNPT1	-0.021607796	0.013790331	-1.566880193	0.131373599	Glomerular	1	chronicity tissue
EFEMP1	-0.076821758	0.019955207	-3.849709847	0.000197405	Glomerular	1	chronicity tissue
VRK2	0.005451817	0.015480761	0.352167263	0.725512393	Glomerular	1	chronicity tissue
FANCL	-0.024457546	0.013301467	-1.838710493	0.068097415	Glomerular	1	chronicity tissue
REL	0.008481389	0.018028944	0.470431811	0.642652547	Glomerular	1	chronicity tissue
PEX13	0.013945057	0.013367284	1.043222956	0.299023899	Glomerular	1	chronicity tissue
AC016747.1	0.013827364	0.015862328	0.8717109	0.390699272	Glomerular	1	chronicity tissue
C2orf74	-0.028452195	0.017094224	-1.66443328	0.10556779	Glomerular	1	chronicity tissue
USP34	0.024118359	0.009698847	2.486724223	0.013686718	Glomerular	1	chronicity tissue
XPO1	-0.010854312	0.009220283	-1.177221114	0.241314514	Glomerular	1	chronicity tissue
FAM161A	-0.009217153	0.014743584	-0.625163659	0.527564772	Glomerular	1	chronicity tissue
CCT4	0.018849593	0.006333162	2.976332117	0.003858456	Glomerular	1	chronicity tissue
COMMD1	0.002975855	0.007770133	0.382986399	0.703176821	Glomerular	1	chronicity tissue
B3GNT2	-0.030064928	0.01822477	-1.649673921	0.109567891	Glomerular	1	chronicity tissue
TMEM17	-0.035247319	0.014517423	-2.427932309	0.017729296	Glomerular	1	chronicity tissue
EHBP1	0.016115453	0.013953081	1.154974585	0.251232535	Glomerular	1	chronicity tissue
MDH1	-0.011001869	0.006689916	-1.644545287	0.097893676	Glomerular	1	chronicity tissue
UGP2	0.029324195	0.007172997	4.088136935	7.54354E-05	Glomerular	0.64685836	chronicity tissue
LGALSL	-0.022640383	0.015905639	-1.423418645	0.15390005	Glomerular	1	chronicity tissue
AFTPH	0.009420469	0.010723467	0.878491028	0.381316197	Glomerular	1	chronicity tissue
SERTAD2	-0.016937799	0.014032897	-1.207006617	0.23782619	Glomerular	1	chronicity tissue
CEP68	-0.001129635	0.015099251	-0.074813971	0.940752596	Glomerular	1	chronicity tissue
RAB1A	-0.003794088	0.007666218	-0.494910024	0.623388476	Glomerular	1	chronicity tissue
ACTR2	0.011035636	0.0087533	1.260740045	0.208402506	Glomerular	1	chronicity tissue
SPRED2	0.014705444	0.017317676	0.849158047	0.404224172	Glomerular	1	chronicity tissue
ETAA1	0.008427449	0.011604521	0.726221181	0.470960628	Glomerular	1	chronicity tissue
C1D	-0.018388005	0.00944481	-1.946889875	0.056166639	Glomerular	1	chronicity tissue
WDR92	-0.00248547	0.012683584	-0.195959601	0.844763211	Glomerular	1	chronicity tissue
PNO1	-0.002524674	0.01445255	-0.174687109	0.862025884	Glomerular	1	chronicity tissue
PPP3R1	0.002081278	0.0140888	0.147725681	0.884070033	Glomerular	1	chronicity tissue
ANTXR1	0.04656849	0.018552535	2.510087692	0.013014797	Glomerular	1	chronicity tissue
GFPT1	0.01652188	0.010215857	1.617277853	0.112630596	Glomerular	1	chronicity tissue
NFU1	0.008020928	0.007468437	1.073976785	0.294034735	Glomerular	1	chronicity tissue
AAK1	0.026733003	0.011277837	2.370401625	0.021595654	Glomerular	1	chronicity tissue
ANXA4	0.032634359	0.011640978	2.803403548	0.005279092	Glomerular	1	chronicity tissue
GMCL1	-0.004983259	0.01220291	-0.408366441	0.685445288	Glomerular	1	chronicity tissue
SNRNP27	-0.005974309	0.009542607	-0.626066724	0.538642566	Glomerular	1	chronicity tissue
PCBP1-AS1	-0.001609284	0.014802074	-0.108720172	0.913286398	Glomerular	1	chronicity tissue
PCBP1	-0.012559878	0.007571575	-1.65881974	0.103286832	Glomerular	1	chronicity tissue
TIA1	0.022188195	0.012593924	1.761817417	0.079123249	Glomerular	1	chronicity tissue
PCYOX1	-0.070653657	0.015891901	-4.445890986	2.9058E-05	Glomerular	0.249172193	chronicity tissue
SNRPG	0.029891548	0.008877941	3.366945923	0.000958664	Glomerular	1	chronicity tissue
FAM136A	0.030755475	0.010511319	2.925938852	0.004870684	Glomerular	1	chronicity tissue
TEX261	-0.022798416	0.010705987	-2.12950146	0.034344546	Glomerular	1	chronicity tissue
NAGK	0.008954891	0.008429385	1.062342163	0.29198512	Glomerular	1	chronicity tissue
MCEE	0.039318172	0.012874019	3.054071398	0.003677414	Glomerular	1	chronicity tissue
MPHOSPH10	-0.014325521	0.010149256	-1.411484808	0.158399533	Glomerular	1	chronicity tissue
ZNF638	0.000523185	0.009135476	0.057269635	0.954099644	Glomerular	1	chronicity tissue
EXOC6B	0.020981108	0.013415488	1.563946682	0.120212539	Glomerular	1	chronicity tissue
SPR	0.025524966	0.013047296	1.956341431	0.055679876	Glomerular	1	chronicity tissue
RAB11FIP5	0.023451596	0.015733525	1.490549417	0.143485098	Glomerular	1	chronicity tissue
CCT7	0.014890125	0.008103334	1.837530564	0.066508021	Glomerular	1	chronicity tissue
ALMS1	-0.019344706	0.015173035	-1.274939791	0.210318174	Glomerular	1	chronicity tissue
NAT8	-0.015813382	0.034146641	-0.463102137	0.65050598	Glomerular	1	chronicity tissue
TPRKB	0.029273549	0.009785461	2.991535064	0.003230346	Glomerular	1	chronicity tissue
DUSP11	0.006544667	0.011273602	0.580530277	0.560113814	Glomerular	1	chronicity tissue
STAMBP	0.024615905	0.009644405	2.552350782	0.012832434	Glomerular	1	chronicity tissue
DGUOK	-0.000306028	0.008469703	-0.036132087	0.971252618	Glomerular	1	chronicity tissue
BOLA3	0.010423083	0.010864683	0.959354618	0.330845498	Glomerular	1	chronicity tissue
MOB1A	-0.004791129	0.007760639	-0.617362659	0.541642889	Glomerular	1	chronicity tissue
DCTN1	0.027255465	0.010716847	2.543235444	0.012182963	Glomerular	1	chronicity tissue
WDR54	0.021412743	0.013395916	1.598453049	0.106538185	Glomerular	1	chronicity tissue
RTKN	0.048044229	0.015492484	3.101131394	0.00278206	Glomerular	1	chronicity tissue
INO80B	-0.018122833	0.015704467	-1.153992241	0.251646673	Glomerular	1	chronicity tissue
WBP1	-0.015697812	0.008292599	-1.892990526	0.059261633	Glomerular	1	chronicity tissue
MOGS	-0.013155732	0.010042855	-1.309959288	0.191069074	Glomerular	1	chronicity tissue
AUP1	0.007206893	0.007245168	0.994717191	0.321047558	Glomerular	1	chronicity tissue
HTRA2	0.020087252	0.01098301	1.828938685	0.076896102	Glomerular	1	chronicity tissue
POLE4	0.019179939	0.008657122	2.215509899	0.027376602	Glomerular	1	chronicity tissue
EVA1A	0.083414885	0.023556043	3.541124728	0.000649172	Glomerular	1	chronicity tissue
MRPL19	0.005592562	0.007681883	0.728019672	0.468364168	Glomerular	1	chronicity tissue
GCFC2	0.01414174	0.013214442	1.07017308	0.285936902	Glomerular	1	chronicity tissue
SUCLG1	-0.013422259	0.007477999	-1.794899674	0.077693441	Glomerular	1	chronicity tissue
TMSB10	0.070933335	0.015013437	4.72465671	6.01535E-06	Glomerular	0.051581641	chronicity tissue
KCMF1	-6.04557E-05	0.007741204	-0.007809601	0.993786223	Glomerular	1	chronicity tissue
TCF7L1	-0.081334358	0.020671057	-3.934697618	0.000240645	Glomerular	1	chronicity tissue
TGOLN2	-0.046202757	0.008965835	-5.153201625	1.38162E-06	Glomerular	0.011847388	chronicity tissue
ELMOD3	0.007588036	0.013158941	0.576644846	0.578609125	Glomerular	1	chronicity tissue
CAPG	0.069814139	0.017063926	4.091329218	6.21168E-05	Glomerular	0.532651783	chronicity tissue
MAT2A	0.006639099	0.010691065	0.620995087	0.537312075	Glomerular	1	chronicity tissue
GGCX	-0.042423356	0.012593292	-3.368726561	0.000923147	Glomerular	1	chronicity tissue
VAMP8	0.007100918	0.007123829	0.996783852	0.318697269	Glomerular	1	chronicity tissue
VAMP5	-0.067630216	0.017746735	-3.810854038	0.000397388	Glomerular	1	chronicity tissue
RNF181	0.000184178	0.007451323	0.024717462	0.980273156	Glomerular	1	chronicity tissue
TMEM150A	-0.015722452	0.013389252	-1.17425915	0.243715518	Glomerular	1	chronicity tissue
USP39	-0.012805452	0.012892399	-0.993255924	0.323788486	Glomerular	1	chronicity tissue
C2orf68	-0.015169658	0.010284985	-1.474932374	0.146795039	Glomerular	1	chronicity tissue
PTCD3	-0.005571832	0.009471683	-0.588262051	0.555879365	Glomerular	1	chronicity tissue
IMMT	-0.000977058	0.009960925	-0.098089095	0.921629556	Glomerular	1	chronicity tissue
MRPL35	-0.003764146	0.008484388	-0.443655641	0.658167957	Glomerular	1	chronicity tissue
KDM3A	0.047192115	0.017203324	2.743197513	0.007264579	Glomerular	1	chronicity tissue
CHMP3	0.010159679	0.007116321	1.427658898	0.158224846	Glomerular	1	chronicity tissue
RNF103	-0.002513052	0.01292372	-0.194452673	0.846032587	Glomerular	1	chronicity tissue
RMND5A	-0.001864944	0.01274432	-0.14633527	0.88465367	Glomerular	1	chronicity tissue
CYTOR	0.05487485	0.019353062	2.83546088	0.004834198	Glomerular	1	chronicity tissue
KRCC1	-0.008216859	0.009990838	-0.822439365	0.416231924	Glomerular	1	chronicity tissue
MAL	0.00036333	0.020605125	0.017633005	0.985801428	Glomerular	1	chronicity tissue
MRPS5	0.022904358	0.007725805	2.964656577	0.004094687	Glomerular	1	chronicity tissue
ZNF514	0.014614733	0.013002276	1.124013507	0.265620933	Glomerular	1	chronicity tissue
FAHD2A	-0.009741584	0.010274308	-0.94814987	0.353702739	Glomerular	1	chronicity tissue
LINC00342	0.04422298	0.013869227	3.188568365	0.001621998	Glomerular	1	chronicity tissue
ANKRD36C	0.041326464	0.018355795	2.251412319	0.022702437	Glomerular	1	chronicity tissue
STARD7	-0.039932078	0.010760092	-3.711127773	0.000389566	Glomerular	1	chronicity tissue
TMEM127	-0.017542449	0.01012634	-1.73235823	0.084410507	Glomerular	1	chronicity tissue
CIAO1	0.006816798	0.007320851	0.93114828	0.355348438	Glomerular	1	chronicity tissue
SNRNP200	0.021134118	0.007683787	2.750482084	0.006337886	Glomerular	1	chronicity tissue
KANSL3	-0.003823302	0.012544269	-0.30478479	0.76105922	Glomerular	1	chronicity tissue
LMAN2L	-0.003425132	0.014872777	-0.230295391	0.818931135	Glomerular	1	chronicity tissue
CNNM3	-0.009222847	0.011764525	-0.783954003	0.43828367	Glomerular	1	chronicity tissue
FAHD2B	-0.018878153	0.016819634	-1.122387857	0.257626229	Glomerular	1	chronicity tissue
ANKRD36	0.029473735	0.017754256	1.660094056	0.088816098	Glomerular	1	chronicity tissue
AC092683.1	0.024825304	0.016319121	1.521240271	0.122401237	Glomerular	1	chronicity tissue
COX5B	0.011880797	0.006515728	1.823402803	0.070532217	Glomerular	1	chronicity tissue
ACTR1B	0.000533994	0.008421497	0.063408385	0.950178529	Glomerular	1	chronicity tissue
TMEM131	-0.013885265	0.013199043	-1.051990281	0.293637898	Glomerular	1	chronicity tissue
COA5	-0.005425442	0.007667215	-0.70761567	0.481156119	Glomerular	1	chronicity tissue
UNC50	-0.022084132	0.010625477	-2.078413207	0.041403281	Glomerular	1	chronicity tissue
MGAT4A	-0.001644832	0.013622968	-0.120739621	0.903815084	Glomerular	1	chronicity tissue
TSGA10	0.014269667	0.015272243	0.934353059	0.352979464	Glomerular	1	chronicity tissue
MITD1	0.01711437	0.008634243	1.982150701	0.048655198	Glomerular	1	chronicity tissue
MRPL30	0.019993846	0.012542822	1.594046841	0.114818861	Glomerular	1	chronicity tissue
TXNDC9	0.020326866	0.009424959	2.156705938	0.032660282	Glomerular	1	chronicity tissue
EIF5B	0.010294576	0.008798388	1.170052498	0.249136304	Glomerular	1	chronicity tissue
REV1	-0.014084158	0.012020763	-1.171652537	0.240744546	Glomerular	1	chronicity tissue
LONRF2	0.033978691	0.021239818	1.599763762	0.119144643	Glomerular	1	chronicity tissue
PDCL3	0.023701016	0.012110983	1.956985275	0.052998596	Glomerular	1	chronicity tissue
RPL31	0.004201471	0.010436653	0.4025688	0.689009431	Glomerular	1	chronicity tissue
CNOT11	0.000321527	0.011924195	0.026964251	0.978412981	Glomerular	1	chronicity tissue
RNF149	0.013842178	0.011552971	1.198148775	0.236035232	Glomerular	1	chronicity tissue
MAP4K4	0.080844908	0.018199738	4.442091853	1.72095E-05	Glomerular	0.147571432	chronicity tissue
IL1R1	-0.003081347	0.023231137	-0.132638674	0.896011058	Glomerular	1	chronicity tissue
MRPS9	0.000292223	0.008809369	0.033171833	0.973589356	Glomerular	1	chronicity tissue
TGFBRAP1	0.035425908	0.012878264	2.750829526	0.007401943	Glomerular	1	chronicity tissue
C2orf49	0.017604524	0.010407279	1.691558725	0.094812339	Glomerular	1	chronicity tissue
FHL2	0.037125054	0.020178017	1.839876228	0.069427254	Glomerular	1	chronicity tissue
NCK2	-0.014734905	0.009385958	-1.5698882	0.118444131	Glomerular	1	chronicity tissue
UXS1	-0.011315625	0.008293482	-1.364399874	0.167485694	Glomerular	1	chronicity tissue
SULT1C2	-0.025023018	0.018972229	-1.318928747	0.203803995	Glomerular	1	chronicity tissue
SULT1C4	0.055083561	0.020725615	2.657752714	0.008122259	Glomerular	1	chronicity tissue
GCC2	0.01727915	0.009102127	1.898363894	0.059480422	Glomerular	1	chronicity tissue
LIMS1	0.034368967	0.016609944	2.069180134	0.044094576	Glomerular	1	chronicity tissue
RANBP2	-0.000972145	0.011040143	-0.08805548	0.930171949	Glomerular	1	chronicity tissue
SEPTIN10	0.00339866	0.011442176	0.297029194	0.768052172	Glomerular	1	chronicity tissue
SOWAHC	-0.059030597	0.018156003	-3.251299194	0.002611712	Glomerular	1	chronicity tissue
NPHP1	0.012867977	0.0137972	0.932651326	0.352329002	Glomerular	1	chronicity tissue
MTLN	0.004579597	0.010879984	0.420919415	0.679993268	Glomerular	1	chronicity tissue
MIR4435-2HG	0.025482907	0.021556341	1.182153645	0.250367464	Glomerular	1	chronicity tissue
ANAPC1	-0.001643478	0.01661098	-0.098939278	0.921548086	Glomerular	1	chronicity tissue
TMEM87B	0.023519547	0.016641976	1.413266489	0.157100547	Glomerular	1	chronicity tissue
ZC3H8	0.009774875	0.013943261	0.701046603	0.4891245	Glomerular	1	chronicity tissue
ZC3H6	-0.008075164	0.013245254	-0.609664703	0.551744741	Glomerular	1	chronicity tissue
CHCHD5	0.021219963	0.009332752	2.273709118	0.024257969	Glomerular	1	chronicity tissue
SLC20A1	0.066077777	0.026284244	2.513969109	0.014651119	Glomerular	1	chronicity tissue
PAX8-AS1	-0.010728235	0.019887955	-0.539433788	0.58382557	Glomerular	1	chronicity tissue
PAX8	0.017491676	0.01655288	1.056714943	0.286046688	Glomerular	1	chronicity tissue
SLC35F5	0.001261899	0.011098797	0.113696886	0.909414917	Glomerular	1	chronicity tissue
ACTR3	0.008045386	0.009493432	0.8474687	0.394788491	Glomerular	1	chronicity tissue
DDX18	-0.002988013	0.007867773	-0.379778719	0.710218995	Glomerular	1	chronicity tissue
CCDC93	-0.002011599	0.011749071	-0.171213442	0.865010917	Glomerular	1	chronicity tissue
INSIG2	0.005882819	0.010275442	0.572512521	0.573408726	Glomerular	1	chronicity tissue
C2orf76	0.007710482	0.013637557	0.565385879	0.57681563	Glomerular	1	chronicity tissue
DBI	0.046464007	0.00953697	4.871988192	3.56161E-06	Glomerular	0.030540783	chronicity tissue
TMEM37	0.04936956	0.024774904	1.992724568	0.043816873	Glomerular	1	chronicity tissue
TMEM177	-0.003336393	0.014511712	-0.229910374	0.818138438	Glomerular	1	chronicity tissue
PTPN4	-0.008453717	0.011240176	-0.75209828	0.450708735	Glomerular	1	chronicity tissue
EPB41L5	-0.041311213	0.014957367	-2.761930937	0.009541294	Glomerular	1	chronicity tissue
TMEM185B	-0.014841193	0.01343637	-1.104553769	0.26848345	Glomerular	1	chronicity tissue
RALB	0.017303811	0.011262781	1.536371056	0.129591819	Glomerular	1	chronicity tissue
CLASP1	-0.014719575	0.013887191	-1.059939008	0.28418665	Glomerular	1	chronicity tissue
NIFK-AS1	-0.025781944	0.013127313	-1.963992479	0.053757953	Glomerular	1	chronicity tissue
NIFK	0.018573922	0.011979215	1.55051247	0.121377252	Glomerular	1	chronicity tissue
TSN	-0.002454925	0.007835192	-0.313320361	0.754557537	Glomerular	1	chronicity tissue
GYPC	0.0279195	0.018298333	1.525794757	0.127710134	Glomerular	1	chronicity tissue
BIN1	-0.020356436	0.018610934	-1.093789058	0.267894638	Glomerular	1	chronicity tissue
ERCC3	-0.002168911	0.015622836	-0.138829543	0.889890239	Glomerular	1	chronicity tissue
MAP3K2	0.001850585	0.010725734	0.172536892	0.864209392	Glomerular	1	chronicity tissue
IWS1	0.011591503	0.010182095	1.138420276	0.254925872	Glomerular	1	chronicity tissue
LIMS2	-0.085648839	0.017874024	-4.791805024	1.09605E-05	Glomerular	0.093986225	chronicity tissue
WDR33	0.007728223	0.007952696	0.971774036	0.335643005	Glomerular	1	chronicity tissue
SFT2D3	0.026543009	0.013812596	1.921652446	0.090699988	Glomerular	1	chronicity tissue
POLR2D	-0.002725803	0.012134136	-0.224639237	0.825593925	Glomerular	1	chronicity tissue
AMMECR1L	-0.002778656	0.016720224	-0.166185343	0.868975592	Glomerular	1	chronicity tissue
UGGT1	0.009466702	0.013760125	0.687980802	0.488942661	Glomerular	1	chronicity tissue
HS6ST1	-0.034724977	0.016284887	-2.13234375	0.03705878	Glomerular	1	chronicity tissue
SMPD4	0.003374023	0.01027465	0.328383233	0.746445959	Glomerular	1	chronicity tissue
MZT2B	0.00847502	0.008717669	0.972165904	0.329883763	Glomerular	1	chronicity tissue
CCDC115	-0.022711692	0.010509704	-2.161020972	0.034281958	Glomerular	1	chronicity tissue
IMP4	0.026612757	0.011053336	2.407667504	0.016115085	Glomerular	1	chronicity tissue
PTPN18	0.013715234	0.008993333	1.525044671	0.129226111	Glomerular	1	chronicity tissue
FAM168B	-0.017200988	0.009422129	-1.825594606	0.070516151	Glomerular	1	chronicity tissue
PLEKHB2	-0.015930479	0.009182143	-1.734941282	0.085434007	Glomerular	1	chronicity tissue
MZT2A	0.036264423	0.011986966	3.025321131	0.002701942	Glomerular	1	chronicity tissue
CCDC74A	0.008572698	0.020503806	0.418102748	0.680597081	Glomerular	1	chronicity tissue
LYPD1	0.075353051	0.031882677	2.363448064	0.024304666	Glomerular	1	chronicity tissue
MGAT5	-0.136295626	0.037912635	-3.594992189	0.001038344	Glomerular	1	chronicity tissue
TMEM163	0.018858543	0.022783042	0.827744754	0.413056923	Glomerular	1	chronicity tissue
CCNT2	0.010223922	0.012100994	0.844882844	0.400151496	Glomerular	1	chronicity tissue
RAB3GAP1	-0.019661865	0.0100982	-1.947066265	0.052168394	Glomerular	1	chronicity tissue
R3HDM1	0.045173485	0.013846318	3.262490709	0.001611298	Glomerular	1	chronicity tissue
UBXN4	0.006868015	0.006120819	1.122074501	0.261469362	Glomerular	1	chronicity tissue
DARS	-0.000546567	0.00806756	-0.067748705	0.946130605	Glomerular	1	chronicity tissue
HNMT	0.063691165	0.024237409	2.627804205	0.007715492	Glomerular	1	chronicity tissue
SPOPL	-0.006344871	0.014488562	-0.437922743	0.662148786	Glomerular	1	chronicity tissue
ZEB2	-0.003928494	0.014085778	-0.278897917	0.783128582	Glomerular	1	chronicity tissue
ORC4	-0.013649483	0.009657756	-1.413318183	0.160180474	Glomerular	1	chronicity tissue
MBD5	-0.001348786	0.012167312	-0.110853218	0.911633389	Glomerular	1	chronicity tissue
EPC2	0.016001804	0.013603945	1.176262039	0.239811517	Glomerular	1	chronicity tissue
MMADHC	0.013288044	0.006657031	1.996091709	0.047608268	Glomerular	1	chronicity tissue
RND3	0.04476773	0.019664079	2.276624747	0.020238849	Glomerular	1	chronicity tissue
RBM43	-0.013756719	0.014144188	-0.972605756	0.341459055	Glomerular	1	chronicity tissue
NMI	-0.003813938	0.01375818	-0.277212391	0.784565689	Glomerular	1	chronicity tissue
RIF1	0.000272803	0.009780035	0.027893824	0.977676997	Glomerular	1	chronicity tissue
ARL5A	-0.018321522	0.009228238	-1.985375922	0.054102973	Glomerular	1	chronicity tissue
STAM2	-0.005108087	0.011637834	-0.438920728	0.664387621	Glomerular	1	chronicity tissue
FMNL2	-0.004907935	0.016366811	-0.299871212	0.765132841	Glomerular	1	chronicity tissue
PRPF40A	0.002793998	0.007694829	0.363100729	0.717373537	Glomerular	1	chronicity tissue
ARL6IP6	-0.00262841	0.010932863	-0.240413715	0.80715659	Glomerular	1	chronicity tissue
GPD2	0.020072745	0.015501161	1.294918827	0.198759523	Glomerular	1	chronicity tissue
ACVR1	0.00612112	0.014069016	0.43507804	0.666243966	Glomerular	1	chronicity tissue
PKP4	-0.008088129	0.012057484	-0.670797427	0.503523626	Glomerular	1	chronicity tissue
DAPL1	-0.051623057	0.028744301	-1.795940572	0.079907961	Glomerular	1	chronicity tissue
TANC1	-0.046796938	0.013629663	-3.43346256	0.001095555	Glomerular	1	chronicity tissue
WDSUB1	-0.04019738	0.014220274	-2.826765413	0.005419827	Glomerular	1	chronicity tissue
BAZ2B	0.02337092	0.010327684	2.262939203	0.024808356	Glomerular	1	chronicity tissue
MARCH7	0.001148616	0.011050494	0.103942523	0.917049396	Glomerular	1	chronicity tissue
PLA2R1	-0.171946029	0.040263324	-4.270537367	8.91197E-05	Glomerular	0.764201124	chronicity tissue
RBMS1	-0.043448189	0.010541574	-4.121603573	0.000112556	Glomerular	0.965163965	chronicity tissue
TANK	0.022413026	0.008867007	2.527687774	0.01323175	Glomerular	1	chronicity tissue
PSMD14	-0.002533903	0.010103062	-0.25080547	0.801800063	Glomerular	1	chronicity tissue
DPP4	0.042182902	0.025241364	1.671181571	0.101633993	Glomerular	1	chronicity tissue
IFIH1	-0.075936163	0.023389687	-3.246566069	0.002797978	Glomerular	1	chronicity tissue
GCA	0.016140821	0.010424898	1.548295364	0.125224837	Glomerular	1	chronicity tissue
FIGN	-0.014262105	0.014071201	-1.013567038	0.309464558	Glomerular	1	chronicity tissue
GRB14	0.06880906	0.019590248	3.51241393	0.000537177	Glomerular	1	chronicity tissue
COBLL1	-0.028901141	0.019394154	-1.49019858	0.145038551	Glomerular	1	chronicity tissue
SCN9A	0.039241556	0.022732683	1.726217532	0.094396248	Glomerular	1	chronicity tissue
CERS6	-0.081504921	0.025891276	-3.147968423	0.003341866	Glomerular	1	chronicity tissue
LRP2	-0.043352279	0.019833433	-2.18581819	0.033161377	Glomerular	1	chronicity tissue
FASTKD1	0.004406129	0.0155304	0.283709967	0.780872619	Glomerular	1	chronicity tissue
PPIG	-0.016078114	0.007056115	-2.278607023	0.026080507	Glomerular	1	chronicity tissue
SSB	0.00125683	0.010029225	0.125316738	0.901194991	Glomerular	1	chronicity tissue
METTL5	0.026795397	0.009572169	2.799302471	0.005543305	Glomerular	1	chronicity tissue
UBR3	-0.026168819	0.014362197	-1.822062331	0.069516883	Glomerular	1	chronicity tissue
GORASP2	0.008239357	0.009820215	0.839019963	0.40319536	Glomerular	1	chronicity tissue
TLK1	0.00993434	0.009871401	1.006375869	0.317680026	Glomerular	1	chronicity tissue
CYBRD1	-0.011209049	0.022498309	-0.498217387	0.625637384	Glomerular	1	chronicity tissue
DYNC1I2	-0.011912512	0.009323563	-1.277678052	0.21150614	Glomerular	1	chronicity tissue
SLC25A12	-0.001733677	0.013170801	-0.131630334	0.895555443	Glomerular	1	chronicity tissue
HAT1	0.000416268	0.009102806	0.045729608	0.963706019	Glomerular	1	chronicity tissue
ITGA6	-0.020256541	0.012450349	-1.626985837	0.111453451	Glomerular	1	chronicity tissue
MAP3K20	-0.008625118	0.012744037	-0.676796392	0.506500215	Glomerular	1	chronicity tissue
SP3	0.018060344	0.01057311	1.708139201	0.090126473	Glomerular	1	chronicity tissue
OLA1	0.024910379	0.009612947	2.591336272	0.010114604	Glomerular	1	chronicity tissue
CIR1	-0.013299421	0.007996974	-1.663056678	0.102683396	Glomerular	1	chronicity tissue
GPR155	-0.075075971	0.018433976	-4.072695539	8.00155E-05	Glomerular	0.686133247	chronicity tissue
ATF2	0.013502348	0.011328842	1.191856028	0.236679199	Glomerular	1	chronicity tissue
ATP5MC3	0.015179089	0.007544246	2.012008779	0.044264211	Glomerular	1	chronicity tissue
LNPK	-0.005173411	0.01446768	-0.357583991	0.719614497	Glomerular	1	chronicity tissue
HOXD-AS2	0.010945742	0.016962659	0.645284535	0.52583833	Glomerular	1	chronicity tissue
HOXD8	-0.004634929	0.016751675	-0.276684516	0.78818115	Glomerular	1	chronicity tissue
MTX2	0.026849506	0.009306179	2.885126691	0.004720133	Glomerular	1	chronicity tissue
LINC01116	0.072040716	0.023020929	3.129357455	0.002151997	Glomerular	1	chronicity tissue
HNRNPA3	0.004624879	0.006105864	0.757448756	0.449872556	Glomerular	1	chronicity tissue
NFE2L2	-0.003197642	0.007982897	-0.400561562	0.694407663	Glomerular	1	chronicity tissue
AGPS	0.01278017	0.01240227	1.030470252	0.305422225	Glomerular	1	chronicity tissue
RBM45	-0.005509918	0.014812412	-0.371979787	0.709596519	Glomerular	1	chronicity tissue
CHROMR	-0.038096342	0.017149815	-2.22138503	0.030484015	Glomerular	1	chronicity tissue
PRKRA	0.0069497	0.007296449	0.952476978	0.346942639	Glomerular	1	chronicity tissue
FKBP7	-0.024844977	0.012931064	-1.921340523	0.053379304	Glomerular	1	chronicity tissue
PLEKHA3	-0.014434511	0.010437202	-1.382986638	0.184125423	Glomerular	1	chronicity tissue
TTN-AS1	0.040970209	0.015510311	2.6414821	0.008457466	Glomerular	1	chronicity tissue
SESTD1	0.014607985	0.013406037	1.089657273	0.272975326	Glomerular	1	chronicity tissue
CWC22	0.003038449	0.01222778	0.248487345	0.80482482	Glomerular	1	chronicity tissue
UBE2E3	0.00872539	0.007001498	1.24621753	0.215209743	Glomerular	1	chronicity tissue
ITPRID2	-0.001666573	0.01168776	-0.142591331	0.885229922	Glomerular	1	chronicity tissue
PDE1A	0.049139203	0.018882655	2.602346094	0.00791598	Glomerular	1	chronicity tissue
DNAJC10	0.011153746	0.01092881	1.020581885	0.309509571	Glomerular	1	chronicity tissue
NCKAP1	-0.008489469	0.009807794	-0.865583972	0.397528822	Glomerular	1	chronicity tissue
LINC01473	-0.003430725	0.017401153	-0.197155021	0.844833956	Glomerular	1	chronicity tissue
ZC3H15	0.011109689	0.006694132	1.65961612	0.098214115	Glomerular	1	chronicity tissue
ITGAV	-0.074304639	0.020918316	-3.552132972	0.000610692	Glomerular	1	chronicity tissue
CALCRL	0.037053227	0.02179379	1.700173626	0.091706901	Glomerular	1	chronicity tissue
TFPI	0.014819091	0.014436067	1.026532414	0.302420001	Glomerular	1	chronicity tissue
GULP1	-0.009945747	0.012409206	-0.801481366	0.424504538	Glomerular	1	chronicity tissue
COL3A1	-0.009238698	0.031149289	-0.296594196	0.787339234	Glomerular	1	chronicity tissue
WDR75	0.020958484	0.012925083	1.621535736	0.112944519	Glomerular	1	chronicity tissue
SLC40A1	-0.005998535	0.014233596	-0.421434921	0.674856991	Glomerular	1	chronicity tissue
ASNSD1	-0.023885498	0.01310818	-1.822182624	0.069545621	Glomerular	1	chronicity tissue
ANKAR	0.020938729	0.020862112	1.003672552	0.311020827	Glomerular	1	chronicity tissue
ORMDL1	-0.000735533	0.007167733	-0.102617301	0.918341448	Glomerular	1	chronicity tissue
HIBCH	-0.01743474	0.00985833	-1.76852871	0.077046537	Glomerular	1	chronicity tissue
INPP1	0.013553038	0.013899757	0.975055739	0.334518711	Glomerular	1	chronicity tissue
MFSD6	-0.093170065	0.031356641	-2.971302499	0.005693554	Glomerular	1	chronicity tissue
NAB1	-0.015941655	0.01452035	-1.09788362	0.280233739	Glomerular	1	chronicity tissue
GLS	0.047519277	0.014802261	3.210271594	0.002050136	Glomerular	1	chronicity tissue
STAT1	-0.06734975	0.020703934	-3.25299285	0.003468064	Glomerular	1	chronicity tissue
MYO1B	-0.102569113	0.023418234	-4.379882431	5.84401E-05	Glomerular	0.50112382	chronicity tissue
NABP1	0.08418034	0.01959445	4.296131835	2.91005E-05	Glomerular	0.249536794	chronicity tissue
CAVIN2	-0.027675157	0.022340368	-1.238795977	0.237364619	Glomerular	1	chronicity tissue
SLC39A10	0.021650458	0.009863229	2.195067914	0.031264031	Glomerular	1	chronicity tissue
GTF3C3	0.013073452	0.011490426	1.137769092	0.255659027	Glomerular	1	chronicity tissue
ANKRD44	-0.023824199	0.018505054	-1.287442821	0.210596421	Glomerular	1	chronicity tissue
SF3B1	0.003436267	0.007523724	0.456724211	0.647785879	Glomerular	1	chronicity tissue
COQ10B	0.00608191	0.011793991	0.515678707	0.606779296	Glomerular	1	chronicity tissue
HSPD1	0.017160485	0.009213406	1.862556003	0.063089578	Glomerular	1	chronicity tissue
HSPE1	0.02324583	0.00995463	2.335177798	0.02116684	Glomerular	1	chronicity tissue
MOB4	0.017328587	0.007274576	2.382075052	0.018934637	Glomerular	1	chronicity tissue
PLCL1	-0.093656519	0.023642563	-3.961352162	0.000192026	Glomerular	1	chronicity tissue
TYW5	0.018036424	0.011082474	1.627472717	0.10745892	Glomerular	1	chronicity tissue
MAIP1	0.011043551	0.012271282	0.899950884	0.371487774	Glomerular	1	chronicity tissue
SPATS2L	0.001659606	0.010142661	0.1636263	0.873576979	Glomerular	1	chronicity tissue
BZW1	0.004150099	0.009848355	0.421400196	0.676828001	Glomerular	1	chronicity tissue
CLK1	-0.017806389	0.011241568	-1.583977418	0.114720781	Glomerular	1	chronicity tissue
PPIL3	-0.005291946	0.0119503	-0.442829582	0.664999178	Glomerular	1	chronicity tissue
NIF3L1	-3.21292E-05	0.012320478	-0.00260779	0.997941464	Glomerular	1	chronicity tissue
ORC2	-0.018248639	0.013738264	-1.328307453	0.182355508	Glomerular	1	chronicity tissue
FAM126B	-0.037634216	0.013984898	-2.691061227	0.009551031	Glomerular	1	chronicity tissue
NDUFB3	0.009658277	0.006997785	1.380190554	0.170193972	Glomerular	1	chronicity tissue
CFLAR	-0.003832405	0.009526521	-0.40228806	0.688585603	Glomerular	1	chronicity tissue
CASP8	0.024355238	0.016657795	1.462092558	0.152861748	Glomerular	1	chronicity tissue
TRAK2	0.003885649	0.016709974	0.232534738	0.814100068	Glomerular	1	chronicity tissue
STRADB	-0.011179423	0.016106139	-0.694109459	0.492972472	Glomerular	1	chronicity tissue
TMEM237	0.003921365	0.010517758	0.372832762	0.713550471	Glomerular	1	chronicity tissue
ALS2	-0.004398524	0.015763046	-0.279040205	0.783891181	Glomerular	1	chronicity tissue
SUMO1	0.010470665	0.007405109	1.413978495	0.156790078	Glomerular	1	chronicity tissue
NOP58	0.018658661	0.00959302	1.94502476	0.052867424	Glomerular	1	chronicity tissue
BMPR2	-0.00275949	0.010708246	-0.257697675	0.799329889	Glomerular	1	chronicity tissue
ICA1L	-0.010215911	0.0173412	-0.589112137	0.559645196	Glomerular	1	chronicity tissue
CARF	0.005564228	0.014624762	0.380466205	0.704888215	Glomerular	1	chronicity tissue
NBEAL1	-0.00925235	0.01083502	-0.853930139	0.390017616	Glomerular	1	chronicity tissue
CYP20A1	-0.006407209	0.011552249	-0.554628748	0.580403358	Glomerular	1	chronicity tissue
ABI2	-0.010253899	0.008773507	-1.168734313	0.243290418	Glomerular	1	chronicity tissue
PARD3B	-0.07578346	0.017301839	-4.380081302	4.81204E-05	Glomerular	0.412632576	chronicity tissue
NRP2	-0.028828089	0.021670529	-1.330290036	0.202661767	Glomerular	1	chronicity tissue
INO80D	0.032473965	0.012631748	2.570821202	0.011763528	Glomerular	1	chronicity tissue
NDUFS1	-0.026433729	0.008596735	-3.074856868	0.002895643	Glomerular	1	chronicity tissue
EEF1B2	0.035752197	0.010439835	3.424594049	0.00077158	Glomerular	1	chronicity tissue
ZDBF2	-0.019524033	0.01621399	-1.204147354	0.219156474	Glomerular	1	chronicity tissue
FASTKD2	0.019790554	0.009176077	2.156755418	0.032917731	Glomerular	1	chronicity tissue
KLF7	-0.032427453	0.015173263	-2.137144256	0.03694781	Glomerular	1	chronicity tissue
CREB1	0.014859317	0.010039369	1.48010463	0.145038489	Glomerular	1	chronicity tissue
METTL21A	-0.022874466	0.012025585	-1.902149968	0.071572225	Glomerular	1	chronicity tissue
CCNYL1	-0.007862566	0.015234326	-0.516108551	0.610761406	Glomerular	1	chronicity tissue
FZD5	-0.033409935	0.017546378	-1.904092912	0.058828474	Glomerular	1	chronicity tissue
IDH1	0.037304193	0.015760772	2.366901374	0.019901529	Glomerular	1	chronicity tissue
PIKFYVE	-0.024416314	0.013528712	-1.804777427	0.074458795	Glomerular	1	chronicity tissue
MAP2	-0.001031166	0.016125343	-0.06394693	0.94989584	Glomerular	1	chronicity tissue
RPE	0.033632849	0.00923195	3.643092572	0.000368075	Glomerular	1	chronicity tissue
KANSL1L	0.016702124	0.013351861	1.25092103	0.210786114	Glomerular	1	chronicity tissue
LANCL1	-0.031255505	0.012957779	-2.412103623	0.020030544	Glomerular	1	chronicity tissue
ERBB4	-0.11597656	0.022484744	-5.158011047	2.40078E-06	Glomerular	0.020586689	chronicity tissue
SPAG16	-0.000329192	0.009664057	-0.034063495	0.972796006	Glomerular	1	chronicity tissue
BARD1	0.0164886	0.013981591	1.17930782	0.251438244	Glomerular	1	chronicity tissue
ATIC	0.011110202	0.011326731	0.980883344	0.327887402	Glomerular	1	chronicity tissue
PECR	-0.023518563	0.017399788	-1.351658033	0.178227259	Glomerular	1	chronicity tissue
XRCC5	0.013690692	0.006512424	2.102242193	0.037243008	Glomerular	1	chronicity tissue
RPL37A	0.006366057	0.010390876	0.612658329	0.543526425	Glomerular	1	chronicity tissue
IGFBP2	-0.145737735	0.026008115	-5.603548631	4.97355E-07	Glomerular	0.004264821	chronicity tissue
IGFBP5	-0.101748811	0.040122294	-2.535966933	0.01408411	Glomerular	1	chronicity tissue
TNS1	0.002992974	0.017874532	0.167443467	0.866473223	Glomerular	1	chronicity tissue
ARPC2	0.017749623	0.009073007	1.956310872	0.049554454	Glomerular	1	chronicity tissue
AAMP	0.002784842	0.00759664	0.366588707	0.722816664	Glomerular	1	chronicity tissue
PNKD	-0.012020868	0.007652815	-1.570777306	0.121983545	Glomerular	1	chronicity tissue
TMBIM1	-0.019089629	0.010535196	-1.811986069	0.064575675	Glomerular	1	chronicity tissue
CTDSP1	-0.016538254	0.008222182	-2.011419052	0.046769343	Glomerular	1	chronicity tissue
USP37	0.011936636	0.015974201	0.747244662	0.461475121	Glomerular	1	chronicity tissue
CNOT9	0.013057166	0.013180749	0.990623943	0.327262516	Glomerular	1	chronicity tissue
BCS1L	-0.001003483	0.011148018	-0.090014468	0.928233961	Glomerular	1	chronicity tissue
CYP27A1	-0.042890234	0.017035472	-2.517701538	0.01211763	Glomerular	1	chronicity tissue
CNPPD1	-0.008821567	0.011722657	-0.752522813	0.447755341	Glomerular	1	chronicity tissue
RETREG2	0.001109331	0.006423805	0.172690643	0.863922988	Glomerular	1	chronicity tissue
ZFAND2B	0.012691996	0.010209813	1.243117466	0.215921124	Glomerular	1	chronicity tissue
ATG9A	-0.006585797	0.013177884	-0.499761374	0.619394961	Glomerular	1	chronicity tissue
ANKZF1	-0.004316577	0.014576366	-0.296135325	0.763585068	Glomerular	1	chronicity tissue
STK16	0.000176706	0.009718023	0.018183353	0.985496633	Glomerular	1	chronicity tissue
TUBA4A	0.048005255	0.019405983	2.473734715	0.009990679	Glomerular	1	chronicity tissue
DNAJB2	0.000606613	0.011433514	0.05305567	0.957730538	Glomerular	1	chronicity tissue
DNPEP	-0.007681362	0.009458747	-0.812090781	0.417742404	Glomerular	1	chronicity tissue
GMPPA	0.022989189	0.012962453	1.773521437	0.081283056	Glomerular	1	chronicity tissue
CHPF	-0.051892677	0.016340041	-3.175798408	0.002193087	Glomerular	1	chronicity tissue
OBSL1	0.004483988	0.008747583	0.512597377	0.607235524	Glomerular	1	chronicity tissue
EPHA4	-0.09495154	0.02342977	-4.05260233	0.000148631	Glomerular	1	chronicity tissue
SGPP2	0.037691997	0.020021149	1.882609082	0.066350916	Glomerular	1	chronicity tissue
FARSB	-0.011845544	0.013699671	-0.864659052	0.392945707	Glomerular	1	chronicity tissue
ACSL3	-0.052761688	0.015427303	-3.420020156	0.000781269	Glomerular	1	chronicity tissue
AP1S3	0.022449855	0.017913927	1.253206824	0.209379786	Glomerular	1	chronicity tissue
WDFY1	0.000361145	0.014400254	0.025079053	0.98035556	Glomerular	1	chronicity tissue
MRPL44	0.007140883	0.009879203	0.722819781	0.473664165	Glomerular	1	chronicity tissue
CUL3	-0.015268658	0.009634464	-1.584795709	0.112669017	Glomerular	1	chronicity tissue
IRS1	0.029709326	0.015883964	1.870397489	0.065275169	Glomerular	1	chronicity tissue
COL4A4	-0.144951629	0.027307578	-5.308110105	1.61472E-06	Glomerular	0.013846201	chronicity tissue
COL4A3	-0.172210879	0.036619753	-4.702677211	2.85246E-05	Glomerular	0.244598199	chronicity tissue
MFF	-0.013571825	0.009574603	-1.417481781	0.160637899	Glomerular	1	chronicity tissue
AGFG1	0.007254468	0.010022339	0.723829813	0.467753466	Glomerular	1	chronicity tissue
TRIP12	0.010032693	0.010283045	0.97565389	0.331706242	Glomerular	1	chronicity tissue
SP110	-0.065669825	0.019356246	-3.392694203	0.001064293	Glomerular	1	chronicity tissue
SP140L	0.008368912	0.014973044	0.558931928	0.576765869	Glomerular	1	chronicity tissue
SP100	-0.035157281	0.014172164	-2.48072774	0.016833314	Glomerular	1	chronicity tissue
CAB39	-0.024462758	0.011606722	-2.10763716	0.038154635	Glomerular	1	chronicity tissue
ITM2C	-0.023815089	0.017135919	-1.389775963	0.179211745	Glomerular	1	chronicity tissue
PSMD1	-0.025921293	0.009196404	-2.818633609	0.006515898	Glomerular	1	chronicity tissue
ARMC9	0.006353362	0.012750524	0.498282395	0.62094649	Glomerular	1	chronicity tissue
NCL	0.022887767	0.008786749	2.604804877	0.010525143	Glomerular	1	chronicity tissue
PTMA	0.021326156	0.007716537	2.763695213	0.006383726	Glomerular	1	chronicity tissue
PDE6D	0.002860077	0.014598544	0.19591524	0.844399752	Glomerular	1	chronicity tissue
COPS7B	0.01672877	0.01069654	1.563942196	0.13493614	Glomerular	1	chronicity tissue
DIS3L2	0.012036256	0.010792867	1.115204666	0.265931692	Glomerular	1	chronicity tissue
EIF4E2	0.020928751	0.009918704	2.110028707	0.036621297	Glomerular	1	chronicity tissue
EFHD1	-0.038409726	0.012605671	-3.047019641	0.002809711	Glomerular	1	chronicity tissue
GIGYF2	-0.002788985	0.010793259	-0.258400668	0.796500414	Glomerular	1	chronicity tissue
DGKD	-0.032555843	0.018656317	-1.745030579	0.088313033	Glomerular	1	chronicity tissue
USP40	0.015626444	0.012599829	1.240210787	0.218161769	Glomerular	1	chronicity tissue
ARL4C	0.151018885	0.030283794	4.986788766	4.16071E-06	Glomerular	0.035678083	chronicity tissue
SH3BP4	0.019521839	0.01604273	1.216865154	0.232363081	Glomerular	1	chronicity tissue
AGAP1	0.033703032	0.015531698	2.16995148	0.031219528	Glomerular	1	chronicity tissue
COPS8	-0.016351759	0.007611121	-2.148403428	0.036637062	Glomerular	1	chronicity tissue
RAB17	-0.028562549	0.021886294	-1.305042721	0.184221457	Glomerular	1	chronicity tissue
LRRFIP1	0.00562136	0.009375849	0.599557432	0.549191585	Glomerular	1	chronicity tissue
UBE2F	0.009886145	0.0129746	0.761961418	0.445026458	Glomerular	1	chronicity tissue
ILKAP	0.00384347	0.009876204	0.389164655	0.696397823	Glomerular	1	chronicity tissue
TRAF3IP1	0.022400417	0.014362344	1.559663086	0.117500516	Glomerular	1	chronicity tissue
ASB1	0.009091646	0.011963249	0.759964632	0.44815805	Glomerular	1	chronicity tissue
NDUFA10	0.010174512	0.006264583	1.624132452	0.108028898	Glomerular	1	chronicity tissue
COPS9	0.019616699	0.006636203	2.956012476	0.003596305	Glomerular	1	chronicity tissue
GPC1	0.026021971	0.019106657	1.361932216	0.178975882	Glomerular	1	chronicity tissue
RNPEPL1	0.024032217	0.010054443	2.390208537	0.020075714	Glomerular	1	chronicity tissue
CAPN10	0.000148784	0.014597784	0.010192204	0.991825212	Glomerular	1	chronicity tissue
MTERF4	0.001290939	0.008827125	0.146246844	0.883772761	Glomerular	1	chronicity tissue
PPP1R7	0.009285781	0.007973079	1.164641749	0.248571961	Glomerular	1	chronicity tissue
HDLBP	0.020261757	0.00842314	2.405487217	0.017928598	Glomerular	1	chronicity tissue
SEPTIN2	0.004618142	0.007766304	0.594638292	0.553851643	Glomerular	1	chronicity tissue
FARP2	-0.026194055	0.014672177	-1.785287516	0.080648182	Glomerular	1	chronicity tissue
STK25	0.017159445	0.007964261	2.154555802	0.036699205	Glomerular	1	chronicity tissue
BOK	-0.015091146	0.010282698	-1.467625227	0.150849939	Glomerular	1	chronicity tissue
THAP4	-0.002511883	0.010632105	-0.236254578	0.814695168	Glomerular	1	chronicity tissue
ATG4B	-0.008726742	0.010024336	-0.870555684	0.382943614	Glomerular	1	chronicity tissue
DTYMK	0.026227615	0.009204365	2.84947576	0.004804691	Glomerular	1	chronicity tissue
ING5	0.005887431	0.010949066	0.537710812	0.593795284	Glomerular	1	chronicity tissue
D2HGDH	-0.04466047	0.014746296	-3.028588923	0.003209724	Glomerular	1	chronicity tissue
CNTN4	-0.014313033	0.021396187	-0.668952495	0.519753676	Glomerular	1	chronicity tissue
TRNT1	0.012245679	0.010277212	1.191536987	0.234053684	Glomerular	1	chronicity tissue
CRBN	-0.015668269	0.009101455	-1.721512554	0.090733975	Glomerular	1	chronicity tissue
SUMF1	-0.028702289	0.010979588	-2.614149825	0.01120949	Glomerular	1	chronicity tissue
ITPR1	-0.018744731	0.019950443	-0.939564644	0.349747618	Glomerular	1	chronicity tissue
BHLHE40	0.017284939	0.023895244	0.723363129	0.470795216	Glomerular	1	chronicity tissue
ARL8B	-0.007216949	0.008853298	-0.815170732	0.417919651	Glomerular	1	chronicity tissue
EDEM1	0.003955737	0.016071959	0.246126598	0.804489483	Glomerular	1	chronicity tissue
LMCD1	0.089919956	0.024614346	3.653152321	0.00021548	Glomerular	1	chronicity tissue
THUMPD3-AS1	-0.010762365	0.00939454	-1.145597827	0.255976753	Glomerular	1	chronicity tissue
THUMPD3	0.013204662	0.009484986	1.392164696	0.164859776	Glomerular	1	chronicity tissue
SETD5	0.012554828	0.00931271	1.348139064	0.183227283	Glomerular	1	chronicity tissue
MTMR14	0.008034188	0.010776226	0.745547461	0.456167836	Glomerular	1	chronicity tissue
OGG1	0.000975915	0.011593901	0.084174894	0.932745417	Glomerular	1	chronicity tissue
CAMK1	0.027819666	0.01578136	1.76281796	0.082790662	Glomerular	1	chronicity tissue
TADA3	0.023618754	0.008826678	2.675837289	0.007957915	Glomerular	1	chronicity tissue
ARPC4	0.043807393	0.009074971	4.827276139	3.22781E-06	Glomerular	0.027678467	chronicity tissue
TTLL3	0.003690487	0.011869756	0.310915146	0.756261798	Glomerular	1	chronicity tissue
RPUSD3	0.021796127	0.010107282	2.156477564	0.034208931	Glomerular	1	chronicity tissue
JAGN1	0.00312707	0.009184354	0.340477977	0.732243466	Glomerular	1	chronicity tissue
IL17RC	0.001650234	0.012501868	0.131998961	0.894982022	Glomerular	1	chronicity tissue
CRELD1	-0.071525449	0.01974539	-3.622387258	0.000458823	Glomerular	1	chronicity tissue
EMC3	0.002406692	0.007628467	0.315488261	0.752306851	Glomerular	1	chronicity tissue
BRK1	0.015433769	0.007189706	2.146647979	0.033246094	Glomerular	1	chronicity tissue
VHL	0.012803161	0.012806414	0.999746008	0.31656922	Glomerular	1	chronicity tissue
TATDN2	-0.017585881	0.013891015	-1.265989642	0.216064893	Glomerular	1	chronicity tissue
SEC13	-0.000410156	0.012325501	-0.033277004	0.973393671	Glomerular	1	chronicity tissue
HRH1	0.043818549	0.020992221	2.087370838	0.042961061	Glomerular	1	chronicity tissue
VGLL4	-0.012634557	0.010974252	-1.151290999	0.270118468	Glomerular	1	chronicity tissue
TAMM41	0.019869839	0.015756577	1.261050502	0.214822877	Glomerular	1	chronicity tissue
MKRN2	-0.033355213	0.012110362	-2.754270615	0.005814924	Glomerular	1	chronicity tissue
RAF1	-0.019353309	0.009378746	-2.063528314	0.039086015	Glomerular	1	chronicity tissue
RPL32	0.023166157	0.010807056	2.143613969	0.033209935	Glomerular	1	chronicity tissue
IQSEC1	-0.072889335	0.01572157	-4.636263268	2.45407E-05	Glomerular	0.210436906	chronicity tissue
HDAC11	0.018808523	0.014564011	1.291438395	0.199514801	Glomerular	1	chronicity tissue
TMEM43	0.016600908	0.011677368	1.421630977	0.158333123	Glomerular	1	chronicity tissue
XPC	0.008921306	0.012878168	0.69274652	0.49151217	Glomerular	1	chronicity tissue
LSM3	-0.005291005	0.007208672	-0.733977778	0.466493403	Glomerular	1	chronicity tissue
SLC6A6	0.035703249	0.016802932	2.12482255	0.031949264	Glomerular	1	chronicity tissue
CCDC174	0.0068843	0.010229608	0.672977875	0.499346577	Glomerular	1	chronicity tissue
FGD5-AS1	-0.012978409	0.00851465	-1.524244581	0.130266131	Glomerular	1	chronicity tissue
NR2C2	-0.002640115	0.013377965	-0.197348025	0.843440563	Glomerular	1	chronicity tissue
MRPS25	0.019351686	0.00825866	2.343199289	0.020875332	Glomerular	1	chronicity tissue
CAPN7	-0.009202615	0.012568821	-0.732178079	0.464210783	Glomerular	1	chronicity tissue
SH3BP5	-0.058201898	0.015249014	-3.816764656	0.000325278	Glomerular	1	chronicity tissue
METTL6	0.0071093	0.013521186	0.525789724	0.599493236	Glomerular	1	chronicity tissue
EAF1	0.003876648	0.015735536	0.246362642	0.806748083	Glomerular	1	chronicity tissue
HACL1	0.019994501	0.012072624	1.65618515	0.104616888	Glomerular	1	chronicity tissue
BTD	-0.037650642	0.014063348	-2.677217603	0.007646555	Glomerular	1	chronicity tissue
ANKRD28	-0.002495947	0.013038169	-0.191433839	0.847252658	Glomerular	1	chronicity tissue
DPH3	0.010123308	0.011825799	0.856035886	0.388690669	Glomerular	1	chronicity tissue
RFTN1	-0.014820551	0.01695337	-0.87419499	0.40150648	Glomerular	1	chronicity tissue
TBC1D5	-0.000518792	0.010334997	-0.050197605	0.960719571	Glomerular	1	chronicity tissue
SATB1	0.011990369	0.018936637	0.633183674	0.5306365	Glomerular	1	chronicity tissue
RAB5A	-0.01484942	0.009845038	-1.508315163	0.132561683	Glomerular	1	chronicity tissue
KAT2B	-0.041153314	0.019460696	-2.11468866	0.036266086	Glomerular	1	chronicity tissue
UBE2E2	-0.001497141	0.010112585	-0.148047261	0.884254883	Glomerular	1	chronicity tissue
UBE2E1	0.008729917	0.00979291	0.891452793	0.374513352	Glomerular	1	chronicity tissue
RPL15	0.015061333	0.010294869	1.46299417	0.143882012	Glomerular	1	chronicity tissue
NR1D2	-0.065035529	0.019756196	-3.291905432	0.001671626	Glomerular	1	chronicity tissue
THRB	-0.018831716	0.019125196	-0.984654813	0.33081434	Glomerular	1	chronicity tissue
TOP2B	0.013290674	0.011193221	1.187385969	0.23827099	Glomerular	1	chronicity tissue
NGLY1	0.015785361	0.009501176	1.661411233	0.116494141	Glomerular	1	chronicity tissue
OXSM	-0.01085045	0.013418614	-0.808611785	0.417665056	Glomerular	1	chronicity tissue
SLC4A7	0.090156891	0.020255774	4.450923065	1.89656E-05	Glomerular	0.16263012	chronicity tissue
CMC1	0.013226497	0.009916443	1.333794408	0.183022908	Glomerular	1	chronicity tissue
AZI2	-0.026717704	0.009639081	-2.771810207	0.008708892	Glomerular	1	chronicity tissue
RBMS3	0.066746335	0.017647091	3.782285422	0.000176811	Glomerular	1	chronicity tissue
TGFBR2	-0.008601685	0.01359907	-0.63252013	0.53703671	Glomerular	1	chronicity tissue
STT3B	-0.024360359	0.01156167	-2.10699311	0.035701478	Glomerular	1	chronicity tissue
OSBPL10	0.004169118	0.011925127	0.349607801	0.731237647	Glomerular	1	chronicity tissue
CMTM6	-0.003205168	0.010717187	-0.29906802	0.763798815	Glomerular	1	chronicity tissue
DYNC1LI1	0.014624576	0.0094857	1.541749806	0.124082689	Glomerular	1	chronicity tissue
CNOT10	0.018471128	0.010527719	1.754523364	0.080399364	Glomerular	1	chronicity tissue
GLB1	0.009352648	0.011174597	0.836956167	0.403223024	Glomerular	1	chronicity tissue
CRTAP	-0.001210991	0.009454839	-0.128081666	0.898577608	Glomerular	1	chronicity tissue
FBXL2	-0.036963365	0.012507084	-2.955394371	0.003120657	Glomerular	1	chronicity tissue
UBP1	0.004989132	0.01304956	0.382321814	0.705362161	Glomerular	1	chronicity tissue
CLASP2	-0.012718318	0.014998383	-0.847979249	0.399637655	Glomerular	1	chronicity tissue
PDCD6IP	-0.003329635	0.00841631	-0.395616938	0.695334141	Glomerular	1	chronicity tissue
TRANK1	-0.018263337	0.020356482	-0.897175512	0.388202756	Glomerular	1	chronicity tissue
EPM2AIP1	-0.026804532	0.010205624	-2.62644711	0.010571011	Glomerular	1	chronicity tissue
MLH1	-0.007133105	0.013118785	-0.543732153	0.593909572	Glomerular	1	chronicity tissue
LRRFIP2	0.018385084	0.008725429	2.107069476	0.036159044	Glomerular	1	chronicity tissue
GOLGA4	-0.00678954	0.010733819	-0.632537245	0.524541495	Glomerular	1	chronicity tissue
ITGA9-AS1	-0.101288149	0.022313325	-4.539357111	2.41164E-05	Glomerular	0.20679847	chronicity tissue
CTDSPL	-0.053264679	0.016137848	-3.30060602	0.001610282	Glomerular	1	chronicity tissue
ACAA1	-0.007558103	0.008829613	-0.855994882	0.393846571	Glomerular	1	chronicity tissue
OXSR1	-0.008709984	0.01050729	-0.828946788	0.410062645	Glomerular	1	chronicity tissue
ACVR2B	-0.010685412	0.017890665	-0.597261851	0.551682505	Glomerular	1	chronicity tissue
EXOG	-0.003328557	0.012177846	-0.273328879	0.786035316	Glomerular	1	chronicity tissue
WDR48	-0.020275161	0.010360401	-1.956986085	0.056579329	Glomerular	1	chronicity tissue
SLC25A38	-0.009792805	0.011918804	-0.821626477	0.41566215	Glomerular	1	chronicity tissue
RPSA	0.007068035	0.010601322	0.666712587	0.498113452	Glomerular	1	chronicity tissue
EIF1B	-0.013319294	0.009187587	-1.449705377	0.152193008	Glomerular	1	chronicity tissue
RPL14	0.018285472	0.01163104	1.572127038	0.115090743	Glomerular	1	chronicity tissue
ZNF621	0.009307406	0.014477948	0.642867766	0.514729309	Glomerular	1	chronicity tissue
CTNNB1	0.013446069	0.012531589	1.072973963	0.294676271	Glomerular	1	chronicity tissue
TRAK1	0.015322743	0.011743514	1.30478345	0.199303147	Glomerular	1	chronicity tissue
SEC22C	-0.021490822	0.008748231	-2.456590444	0.014848832	Glomerular	1	chronicity tissue
SS18L2	0.01811312	0.008747439	2.070676901	0.03993846	Glomerular	1	chronicity tissue
NKTR	0.011743575	0.00968668	1.212342649	0.225289907	Glomerular	1	chronicity tissue
ZBTB47	0.010287823	0.016695577	0.616200467	0.537526967	Glomerular	1	chronicity tissue
HIGD1A	0.019355955	0.011690566	1.655690177	0.094225593	Glomerular	1	chronicity tissue
SNRK	-0.035121636	0.01608428	-2.183600158	0.038458885	Glomerular	1	chronicity tissue
ANO10	-0.001858261	0.013773559	-0.134915081	0.891860323	Glomerular	1	chronicity tissue
ABHD5	0.022122301	0.011327739	1.952931756	0.053701052	Glomerular	1	chronicity tissue
TCAIM	0.010987909	0.012292673	0.893858345	0.372892994	Glomerular	1	chronicity tissue
ZNF445	0.025472792	0.014429301	1.765351744	0.079252948	Glomerular	1	chronicity tissue
KIAA1143	0.006390271	0.008812169	0.725164323	0.471082096	Glomerular	1	chronicity tissue
TMEM42	-0.004838825	0.009223135	-0.524639933	0.598033211	Glomerular	1	chronicity tissue
ZDHHC3	0.009661089	0.01082103	0.892806796	0.368129014	Glomerular	1	chronicity tissue
EXOSC7	-0.011081226	0.009359782	-1.183919162	0.235677156	Glomerular	1	chronicity tissue
LIMD1	0.006901503	0.013990487	0.493299689	0.623020312	Glomerular	1	chronicity tissue
SACM1L	-0.034215776	0.011077729	-3.088699471	0.002483797	Glomerular	1	chronicity tissue
LZTFL1	0.008156361	0.012909896	0.631791374	0.531037956	Glomerular	1	chronicity tissue
FYCO1	0.02661296	0.014515709	1.833390359	0.073509145	Glomerular	1	chronicity tissue
ALS2CL	-0.161330819	0.045977229	-3.508928713	0.001747465	Glomerular	1	chronicity tissue
PTH1R	-0.146913278	0.036187521	-4.059777311	0.000210095	Glomerular	1	chronicity tissue
CCDC12	-0.024227991	0.008952815	-2.706187106	0.007746598	Glomerular	1	chronicity tissue
SETD2	0.013204144	0.011357193	1.162623903	0.244825271	Glomerular	1	chronicity tissue
KIF9	0.001853567	0.011550847	0.160470189	0.874357173	Glomerular	1	chronicity tissue
PTPN23	-0.002657803	0.00935598	-0.284075338	0.776431143	Glomerular	1	chronicity tissue
SCAP	-0.030777592	0.011140379	-2.762705982	0.006475552	Glomerular	1	chronicity tissue
ELP6	0.001782692	0.008724618	0.204328994	0.837988387	Glomerular	1	chronicity tissue
SMARCC1	0.026520225	0.011101901	2.388800325	0.0185485	Glomerular	1	chronicity tissue
DHX30	-0.001840166	0.007153343	-0.257245618	0.79756393	Glomerular	1	chronicity tissue
MAP4	0.030379877	0.010030049	3.028886338	0.002676202	Glomerular	1	chronicity tissue
NME6	0.026650284	0.011742148	2.269626004	0.025074721	Glomerular	1	chronicity tissue
PLXNB1	-0.035456365	0.010229093	-3.466227698	0.00067461	Glomerular	1	chronicity tissue
CCDC51	-0.024856186	0.014578057	-1.70504107	0.084061371	Glomerular	1	chronicity tissue
TMA7	0.01561169	0.006272168	2.489042056	0.014477214	Glomerular	1	chronicity tissue
SHISA5	-0.029189323	0.012796384	-2.281060299	0.028718275	Glomerular	1	chronicity tissue
COL7A1	0.040866796	0.026548051	1.539352058	0.11892806	Glomerular	1	chronicity tissue
UQCRC1	0.002767669	0.007529741	0.367565009	0.712064909	Glomerular	1	chronicity tissue
IP6K2	0.000834312	0.009850477	0.084697638	0.933084145	Glomerular	1	chronicity tissue
PRKAR2A	0.002789187	0.010432118	0.267365395	0.792582639	Glomerular	1	chronicity tissue
ARIH2	-0.005237288	0.007844482	-0.667639709	0.505224937	Glomerular	1	chronicity tissue
P4HTM	-0.062560824	0.015661382	-3.994591544	9.19394E-05	Glomerular	0.788380115	chronicity tissue
WDR6	0.023848172	0.008422262	2.831563923	0.005430522	Glomerular	1	chronicity tissue
DALRD3	0.013320712	0.010934408	1.218238115	0.229332466	Glomerular	1	chronicity tissue
NDUFAF3	-0.001703317	0.006793321	-0.250734144	0.802618868	Glomerular	1	chronicity tissue
IMPDH2	0.034153237	0.011814249	2.890851242	0.004487588	Glomerular	1	chronicity tissue
QRICH1	-0.012520249	0.013470897	-0.929429455	0.357263569	Glomerular	1	chronicity tissue
QARS	0.030948875	0.010569287	2.928189605	0.005071629	Glomerular	1	chronicity tissue
USP19	0.014194914	0.013839179	1.025704878	0.315331594	Glomerular	1	chronicity tissue
LAMB2	-0.059725126	0.015752654	-3.791432658	0.00023461	Glomerular	1	chronicity tissue
KLHDC8B	-0.001047887	0.015490781	-0.06764584	0.946752211	Glomerular	1	chronicity tissue
USP4	-0.007434592	0.01036742	-0.717111121	0.476886297	Glomerular	1	chronicity tissue
RHOA	0.01344813	0.005237528	2.567648365	0.011084257	Glomerular	1	chronicity tissue
TCTA	-0.037256444	0.011192732	-3.328628343	0.000981315	Glomerular	1	chronicity tissue
AMT	-0.043207422	0.016439773	-2.628224995	0.007938622	Glomerular	1	chronicity tissue
DAG1	-0.120664625	0.024677159	-4.889729275	4.7967E-06	Glomerular	0.041131714	chronicity tissue
APEH	0.02306653	0.010152348	2.272038827	0.023914401	Glomerular	1	chronicity tissue
MST1	0.013855454	0.018434513	0.751604019	0.445530786	Glomerular	1	chronicity tissue
GMPPB	0.016840916	0.012850738	1.310501822	0.193273671	Glomerular	1	chronicity tissue
IP6K1	-0.005356141	0.009004578	-0.59482419	0.551439583	Glomerular	1	chronicity tissue
UBA7	-0.034128169	0.013866489	-2.46119762	0.017675695	Glomerular	1	chronicity tissue
RBM6	0.018787824	0.009729729	1.930970943	0.057465982	Glomerular	1	chronicity tissue
RBM5	0.002927875	0.010335499	0.283283356	0.776277678	Glomerular	1	chronicity tissue
GNAI2	0.015242021	0.008069445	1.888856179	0.062195377	Glomerular	1	chronicity tissue
SEMA3B	-0.127302591	0.025722488	-4.949077625	3.55174E-06	Glomerular	0.030456158	chronicity tissue
IFRD2	0.018820834	0.012981053	1.449869636	0.146031348	Glomerular	1	chronicity tissue
HYAL2	-0.014089632	0.011386892	-1.23735531	0.219288887	Glomerular	1	chronicity tissue
TUSC2	0.005219485	0.007402298	0.705116821	0.481143508	Glomerular	1	chronicity tissue
CYB561D2	-0.010425044	0.011614406	-0.897595957	0.369895528	Glomerular	1	chronicity tissue
TMEM115	-0.009051398	0.009511081	-0.951668706	0.338136178	Glomerular	1	chronicity tissue
HEMK1	-0.007703068	0.013123188	-0.586981463	0.558179026	Glomerular	1	chronicity tissue
MAPKAPK3	0.000339934	0.016355534	0.020784018	0.983425573	Glomerular	1	chronicity tissue
MANF	0.021748446	0.013171908	1.651123439	0.101499122	Glomerular	1	chronicity tissue
RBM15B	0.009927231	0.011445874	0.867319637	0.387396792	Glomerular	1	chronicity tissue
TEX264	-0.007689407	0.008230363	-0.9342731	0.345436507	Glomerular	1	chronicity tissue
RRP9	0.005600594	0.014350139	0.390281505	0.697251291	Glomerular	1	chronicity tissue
PCBP4	0.024987925	0.013499928	1.850967313	0.06897703	Glomerular	1	chronicity tissue
ABHD14B	-0.020988641	0.010767683	-1.949225387	0.051846159	Glomerular	1	chronicity tissue
ABHD14A	-0.022760695	0.012045965	-1.889487022	0.063293414	Glomerular	1	chronicity tissue
ACY1	-0.054180599	0.015529831	-3.488808011	0.00060037	Glomerular	1	chronicity tissue
RPL29	0.029629712	0.012020312	2.464970175	0.014637746	Glomerular	1	chronicity tissue
ALAS1	0.009957087	0.011748043	0.847552839	0.397809143	Glomerular	1	chronicity tissue
TWF2	0.038767371	0.013120373	2.954746059	0.00403664	Glomerular	1	chronicity tissue
WDR82	0.007958727	0.010584974	0.751889089	0.456934255	Glomerular	1	chronicity tissue
BAP1	-0.018996696	0.009291072	-2.044618234	0.042553817	Glomerular	1	chronicity tissue
NISCH	-0.024891746	0.010103395	-2.463701285	0.015370017	Glomerular	1	chronicity tissue
SMIM4	0.027578397	0.010289277	2.680304632	0.008472852	Glomerular	1	chronicity tissue
PBRM1	0.016604626	0.010307307	1.610956756	0.110791043	Glomerular	1	chronicity tissue
GNL3	0.034239985	0.01186052	2.886887324	0.004766416	Glomerular	1	chronicity tissue
GLT8D1	-0.02150491	0.009053851	-2.37522243	0.017917119	Glomerular	1	chronicity tissue
SPCS1	-0.004667726	0.005497642	-0.849041508	0.39325793	Glomerular	1	chronicity tissue
RFT1	0.017677975	0.013410089	1.31825937	0.189574212	Glomerular	1	chronicity tissue
TKT	0.068578849	0.013953694	4.914745094	1.68335E-06	Glomerular	0.014434686	chronicity tissue
DCP1A	-0.011892805	0.010558275	-1.12639661	0.266923269	Glomerular	1	chronicity tissue
CHDH	0.031092705	0.014618568	2.126932313	0.036718647	Glomerular	1	chronicity tissue
SELENOK	-0.00096656	0.008154227	-0.11853479	0.906100258	Glomerular	1	chronicity tissue
WNT5A	-0.035652291	0.022883529	-1.557989224	0.126281377	Glomerular	1	chronicity tissue
CCDC66	-0.006120112	0.010648783	-0.574724057	0.567187897	Glomerular	1	chronicity tissue
TASOR	-0.001063822	0.011219949	-0.094815252	0.923629354	Glomerular	1	chronicity tissue
ARHGEF3	-0.080824479	0.040674222	-1.987117981	0.068325413	Glomerular	1	chronicity tissue
IL17RD	-0.045956029	0.016317091	-2.816435164	0.007079419	Glomerular	1	chronicity tissue
APPL1	0.000301722	0.008114334	0.037183836	0.970778691	Glomerular	1	chronicity tissue
PDE12	-0.0057528	0.014852582	-0.387326611	0.701759719	Glomerular	1	chronicity tissue
ARF4	0.009203073	0.008962099	1.02688815	0.304286282	Glomerular	1	chronicity tissue
SLMAP	0.008041163	0.012142543	0.662230528	0.502161243	Glomerular	1	chronicity tissue
FLNB	0.012866568	0.014277849	0.90115593	0.365933585	Glomerular	1	chronicity tissue
PDHB	-0.002608215	0.008271665	-0.315319261	0.751530474	Glomerular	1	chronicity tissue
FHIT	-0.002201201	0.013647228	-0.161292885	0.871410759	Glomerular	1	chronicity tissue
PTPRG	0.010534524	0.020450637	0.515119626	0.606711652	Glomerular	1	chronicity tissue
C3orf14	0.014119736	0.011829959	1.193557475	0.232615976	Glomerular	1	chronicity tissue
THOC7	0.015497616	0.007800517	1.986742095	0.048084267	Glomerular	1	chronicity tissue
ATXN7	-0.005081469	0.01239759	-0.409875564	0.68131538	Glomerular	1	chronicity tissue
PSMD6	-0.01417764	0.00835079	-1.697760268	0.089514574	Glomerular	1	chronicity tissue
PRICKLE2	0.022249092	0.01477402	1.505960584	0.132727204	Glomerular	1	chronicity tissue
ADAMTS9	-0.0535071	0.020473781	-2.61344491	0.013312555	Glomerular	1	chronicity tissue
ADAMTS9-AS1	-0.129004308	0.031321484	-4.118716383	9.43241E-05	Glomerular	0.808828825	chronicity tissue
ADAMTS9-AS2	-0.047761585	0.017114952	-2.790635022	0.005225961	Glomerular	1	chronicity tissue
MAGI1	-0.002863811	0.016364843	-0.174997791	0.861479982	Glomerular	1	chronicity tissue
SLC25A26	-0.010024252	0.01138223	-0.880693169	0.380010101	Glomerular	1	chronicity tissue
SUCLG2	-0.003441377	0.008988755	-0.382853603	0.7021292	Glomerular	1	chronicity tissue
TMF1	0.017145239	0.008813723	1.945288994	0.05362545	Glomerular	1	chronicity tissue
UBA3	0.002989857	0.010622898	0.281454017	0.779570185	Glomerular	1	chronicity tissue
ARL6IP5	0.012810897	0.009424467	1.359323318	0.167533874	Glomerular	1	chronicity tissue
FRMD4B	0.023477821	0.01486318	1.57959606	0.114848031	Glomerular	1	chronicity tissue
MITF	0.017537677	0.014679609	1.194696472	0.235172041	Glomerular	1	chronicity tissue
FOXP1	0.014807074	0.009472029	1.563242052	0.118718244	Glomerular	1	chronicity tissue
EIF4E3	-0.009697896	0.014646143	-0.662146777	0.509700638	Glomerular	1	chronicity tissue
RYBP	-0.012201165	0.012335416	-0.989116645	0.337172339	Glomerular	1	chronicity tissue
PPP4R2	0.002683043	0.008420643	0.318626926	0.750779366	Glomerular	1	chronicity tissue
ROBO1	-0.082175236	0.014846886	-5.534846653	8.12917E-07	Glomerular	0.00697076	chronicity tissue
GBE1	-0.013029906	0.015971413	-0.815826763	0.421301311	Glomerular	1	chronicity tissue
CHMP2B	0.000539451	0.008583808	0.062845157	0.950604176	Glomerular	1	chronicity tissue
CGGBP1	-0.003889914	0.009536896	-0.407880458	0.685141012	Glomerular	1	chronicity tissue
ZNF654	-0.002016937	0.015251966	-0.132241143	0.89422621	Glomerular	1	chronicity tissue
C3orf38	0.013172283	0.010180914	1.29382118	0.20543661	Glomerular	1	chronicity tissue
PROS1	0.061495447	0.016942671	3.629619455	0.000447395	Glomerular	1	chronicity tissue
ARL13B	-0.039380474	0.011175467	-3.523832538	0.000746736	Glomerular	1	chronicity tissue
DHFR2	-0.048100865	0.01623416	-2.962941356	0.00440449	Glomerular	1	chronicity tissue
NSUN3	0.017481731	0.013947215	1.253420919	0.213256207	Glomerular	1	chronicity tissue
MTRNR2L12	-0.087111252	0.026838501	-3.245756987	0.002579318	Glomerular	1	chronicity tissue
CRYBG3	0.025432108	0.013164442	1.931878955	0.058614234	Glomerular	1	chronicity tissue
RIOX2	-0.030373117	0.013465099	-2.255692035	0.026815526	Glomerular	1	chronicity tissue
CLDND1	-0.018989734	0.011050007	-1.718526849	0.08505708	Glomerular	1	chronicity tissue
ST3GAL6	-0.151813208	0.043313658	-3.504973162	0.001361709	Glomerular	1	chronicity tissue
DCBLD2	0.062117986	0.020326748	3.055972609	0.002940232	Glomerular	1	chronicity tissue
COL8A1	0.08467646	0.023765409	3.563013009	0.000622738	Glomerular	1	chronicity tissue
CMSS1	-0.006415003	0.01229613	-0.521709152	0.616500771	Glomerular	1	chronicity tissue
FILIP1L	0.079714125	0.025610373	3.112571827	0.002258554	Glomerular	1	chronicity tissue
TBC1D23	-0.004649875	0.010541312	-0.441109695	0.66276469	Glomerular	1	chronicity tissue
NIT2	0.017653869	0.007980046	2.212251553	0.030254143	Glomerular	1	chronicity tissue
TOMM70	-0.020489525	0.010816847	-1.894223399	0.059624567	Glomerular	1	chronicity tissue
TMEM45A	-0.033344985	0.015477238	-2.15445315	0.035899124	Glomerular	1	chronicity tissue
TFG	-0.00254327	0.006244555	-0.407277979	0.683460132	Glomerular	1	chronicity tissue
ABI3BP	0.084763169	0.02414878	3.510039353	0.000591333	Glomerular	1	chronicity tissue
SENP7	0.008425496	0.014041844	0.600027726	0.547554086	Glomerular	1	chronicity tissue
TRMT10C	-0.012302117	0.009592422	-1.282482871	0.200670521	Glomerular	1	chronicity tissue
PCNP	-0.000180038	0.006342034	-0.028388085	0.977416611	Glomerular	1	chronicity tissue
ZBTB11	-0.006435	0.014052083	-0.457939215	0.648077298	Glomerular	1	chronicity tissue
RPL24	0.019806983	0.009383142	2.110911563	0.035748808	Glomerular	1	chronicity tissue
CEP97	-0.006243992	0.016375043	-0.381311492	0.70498889	Glomerular	1	chronicity tissue
NXPE3	-0.00331951	0.01827535	-0.181638679	0.857641778	Glomerular	1	chronicity tissue
NFKBIZ	0.07496791	0.024117024	3.108505875	0.00238908	Glomerular	1	chronicity tissue
ALCAM	0.01055015	0.013718704	0.769034021	0.441337209	Glomerular	1	chronicity tissue
CBLB	-0.046803084	0.021013163	-2.227322173	0.031495761	Glomerular	1	chronicity tissue
DUBR	-0.029284323	0.019532515	-1.499260269	0.140948661	Glomerular	1	chronicity tissue
BBX	-0.017778276	0.007448899	-2.386698502	0.019765664	Glomerular	1	chronicity tissue
CD47	-0.040491358	0.014279932	-2.835542682	0.005221373	Glomerular	1	chronicity tissue
IFT57	-0.000143634	0.009630617	-0.014914338	0.988185401	Glomerular	1	chronicity tissue
DZIP3	-0.022293411	0.014632013	-1.523605198	0.131971294	Glomerular	1	chronicity tissue
NECTIN3	0.055379659	0.011636409	4.759170768	3.35555E-06	Glomerular	0.028773876	chronicity tissue
PHLDB2	0.007659804	0.013724213	0.558123369	0.578186341	Glomerular	1	chronicity tissue
ABHD10	0.000956903	0.01401017	0.068300578	0.945600971	Glomerular	1	chronicity tissue
TAGLN3	-0.023646953	0.020192868	-1.171054724	0.248362673	Glomerular	1	chronicity tissue
CD200	-0.021499743	0.013560571	-1.585460028	0.12027271	Glomerular	1	chronicity tissue
AC092894.1	-0.020597753	0.022265091	-0.925114243	0.3496173	Glomerular	1	chronicity tissue
ATG3	0.004511371	0.008256693	0.546389605	0.586483653	Glomerular	1	chronicity tissue
SLC35A5	-0.032733802	0.012408192	-2.638079971	0.008189904	Glomerular	1	chronicity tissue
CCDC80	-0.003410047	0.020588542	-0.165628369	0.87039898	Glomerular	1	chronicity tissue
GTPBP8	0.012014373	0.011702159	1.026679999	0.30791888	Glomerular	1	chronicity tissue
NEPRO	-0.012745697	0.010565008	-1.206406766	0.22868931	Glomerular	1	chronicity tissue
USF3	-0.021222232	0.011603468	-1.828956009	0.073230085	Glomerular	1	chronicity tissue
NAA50	0.01327712	0.009731777	1.364305822	0.180303348	Glomerular	1	chronicity tissue
ATP6V1A	-0.037551691	0.010218928	-3.674719362	0.000454657	Glomerular	1	chronicity tissue
CCDC191	0.007000086	0.014230277	0.491914924	0.625180694	Glomerular	1	chronicity tissue
QTRT2	-0.021320649	0.013937261	-1.529758926	0.125071336	Glomerular	1	chronicity tissue
ZBTB20	-0.001427205	0.010477219	-0.136219849	0.892751066	Glomerular	1	chronicity tissue
B4GALT4	-0.008959404	0.011526663	-0.777276419	0.434055571	Glomerular	1	chronicity tissue
TMEM39A	0.006631809	0.014214414	0.466555267	0.646416436	Glomerular	1	chronicity tissue
POGLUT1	-0.071291451	0.017411091	-4.094599954	0.000126596	Glomerular	1	chronicity tissue
TIMMDC1	-0.01516307	0.008518504	-1.780015593	0.07398874	Glomerular	1	chronicity tissue
PLA1A	-0.063587664	0.021693445	-2.931192527	0.005947035	Glomerular	1	chronicity tissue
COX17	-0.012289126	0.00990435	-1.240780712	0.220747906	Glomerular	1	chronicity tissue
MAATS1	-0.027061955	0.02092894	-1.293039919	0.192923918	Glomerular	1	chronicity tissue
GSK3B	0.020733435	0.01128681	1.83696153	0.06828192	Glomerular	1	chronicity tissue
LRRC58	-0.024995736	0.009421856	-2.652952482	0.009904494	Glomerular	1	chronicity tissue
FSTL1	-0.004552178	0.013118423	-0.347006475	0.730686688	Glomerular	1	chronicity tissue
NDUFB4	0.007141013	0.00601978	1.186258172	0.235720749	Glomerular	1	chronicity tissue
RABL3	-0.01172987	0.012046182	-0.973741773	0.331293384	Glomerular	1	chronicity tissue
GOLGB1	0.005761733	0.010368447	0.555698736	0.574918905	Glomerular	1	chronicity tissue
IQCB1	0.010106424	0.013826762	0.730932085	0.468805202	Glomerular	1	chronicity tissue
CCDC58	0.003353222	0.013463686	0.249056727	0.803961491	Glomerular	1	chronicity tissue
FAM162A	-0.016179828	0.007809005	-2.07194497	0.042763564	Glomerular	1	chronicity tissue
KPNA1	-0.002499241	0.011762667	-0.212472285	0.833144995	Glomerular	1	chronicity tissue
PARP9	-0.071231239	0.021139227	-3.369623717	0.001706918	Glomerular	1	chronicity tissue
DTX3L	-0.012024756	0.017886161	-0.672293854	0.521136777	Glomerular	1	chronicity tissue
PARP14	-0.046362183	0.019893706	-2.330495074	0.02601342	Glomerular	1	chronicity tissue
SLC49A4	-0.017211605	0.014111345	-1.219699836	0.221351576	Glomerular	1	chronicity tissue
HACD2	-0.001265587	0.010005848	-0.126484756	0.899394047	Glomerular	1	chronicity tissue
MYLK	0.013855233	0.013464338	1.029031874	0.319912483	Glomerular	1	chronicity tissue
CCDC14	0.053799358	0.012417688	4.332477819	2.12634E-05	Glomerular	0.182333789	chronicity tissue
UMPS	-0.005629844	0.01072206	-0.52507113	0.602248328	Glomerular	1	chronicity tissue
ITGB5	-0.053404745	0.021288533	-2.508615566	0.016791693	Glomerular	1	chronicity tissue
HEG1	-0.024626719	0.015883688	-1.550440872	0.131886632	Glomerular	1	chronicity tissue
ZNF148	-0.005355402	0.010040618	-0.533373759	0.598707672	Glomerular	1	chronicity tissue
SNX4	0.001759573	0.009852428	0.178592882	0.85936763	Glomerular	1	chronicity tissue
OSBPL11	0.012722358	0.013750825	0.925206935	0.359630993	Glomerular	1	chronicity tissue
SLC41A3	0.030206464	0.00825221	3.660409254	0.000483954	Glomerular	1	chronicity tissue
ZXDC	0.021655022	0.015552393	1.392391683	0.184164499	Glomerular	1	chronicity tissue
CHCHD6	-0.023372473	0.012875924	-1.815207502	0.073615129	Glomerular	1	chronicity tissue
PLXNA1	-0.018974053	0.015456434	-1.227582829	0.224180271	Glomerular	1	chronicity tissue
TPRA1	-0.007157585	0.012030524	-0.594952043	0.545868107	Glomerular	1	chronicity tissue
ABTB1	-0.008363302	0.010880396	-0.7686579	0.442431016	Glomerular	1	chronicity tissue
SEC61A1	-0.00462719	0.011639375	-0.397546298	0.686536892	Glomerular	1	chronicity tissue
RUVBL1	0.016042586	0.010119885	1.585253706	0.119113317	Glomerular	1	chronicity tissue
EEFSEC	-0.034802196	0.014933964	-2.330405819	0.026042617	Glomerular	1	chronicity tissue
RPN1	-0.023031077	0.012922232	-1.782283215	0.076929298	Glomerular	1	chronicity tissue
RAB7A	0.000874147	0.006257412	0.13969789	0.888470618	Glomerular	1	chronicity tissue
ACAD9	0.020667306	0.011207117	1.844123258	0.06611402	Glomerular	1	chronicity tissue
ISY1	0.024876206	0.008794423	2.828634212	0.004873963	Glomerular	1	chronicity tissue
CNBP	-0.018509873	0.008593024	-2.154058027	0.0345739	Glomerular	1	chronicity tissue
COPG1	-0.01063054	0.008968534	-1.185315226	0.237907357	Glomerular	1	chronicity tissue
HMCES	-0.046915704	0.013346583	-3.515184565	0.000633276	Glomerular	1	chronicity tissue
H1FX	-0.006965655	0.010123899	-0.688040766	0.491302155	Glomerular	1	chronicity tissue
MBD4	0.013812094	0.009250708	1.493085015	0.142577642	Glomerular	1	chronicity tissue
IFT122	0.019381505	0.014232726	1.361756313	0.171038175	Glomerular	1	chronicity tissue
TMCC1	0.053160451	0.012698469	4.18636693	6.32916E-05	Glomerular	0.542725885	chronicity tissue
PIK3R4	-0.015614552	0.016091762	-0.970344473	0.339994453	Glomerular	1	chronicity tissue
ATP2C1	-0.008094682	0.009235809	-0.876445283	0.378698033	Glomerular	1	chronicity tissue
NEK11	0.002171703	0.017175464	0.126442193	0.89985959	Glomerular	1	chronicity tissue
NUDT16	-0.002587477	0.008823518	-0.293247741	0.769305977	Glomerular	1	chronicity tissue
MRPL3	0.021909847	0.00985955	2.22219539	0.027748839	Glomerular	1	chronicity tissue
DNAJC13	-0.004581616	0.01165227	-0.393195178	0.695054519	Glomerular	1	chronicity tissue
ACAD11	-0.016732284	0.016135332	-1.036996556	0.29993231	Glomerular	1	chronicity tissue
UBA5	0.011738219	0.009781576	1.200033462	0.22987385	Glomerular	1	chronicity tissue
NPHP3	-0.016497635	0.013218841	-1.248039411	0.214842836	Glomerular	1	chronicity tissue
CDV3	0.014518522	0.008560377	1.696014374	0.093922758	Glomerular	1	chronicity tissue
TOPBP1	0.004106398	0.013567209	0.302670814	0.760892178	Glomerular	1	chronicity tissue
SRPRB	-0.015299624	0.01184799	-1.291326516	0.200379307	Glomerular	1	chronicity tissue
RAB6B	0.011576814	0.015968246	0.724989731	0.476664145	Glomerular	1	chronicity tissue
RYK	0.025136449	0.009807702	2.562929574	0.012032518	Glomerular	1	chronicity tissue
AMOTL2	-0.029467716	0.012999052	-2.266912661	0.026237175	Glomerular	1	chronicity tissue
ANAPC13	-0.000376222	0.010228968	-0.036780016	0.971048431	Glomerular	1	chronicity tissue
CEP63	-0.016488561	0.011636067	-1.417021879	0.159409711	Glomerular	1	chronicity tissue
PPP2R3A	0.031942957	0.015396592	2.074677165	0.03917607	Glomerular	1	chronicity tissue
MSL2	-0.022109686	0.015020152	-1.472001466	0.147580559	Glomerular	1	chronicity tissue
STAG1	0.017345643	0.013201261	1.313938304	0.197685929	Glomerular	1	chronicity tissue
NCK1	0.01230243	0.009864696	1.247116974	0.219736511	Glomerular	1	chronicity tissue
DBR1	-0.007833989	0.014539487	-0.538807806	0.590930254	Glomerular	1	chronicity tissue
ARMC8	0.010028327	0.010178355	0.98526008	0.329585802	Glomerular	1	chronicity tissue
MRAS	0.053683599	0.017021138	3.153937196	0.002140412	Glomerular	1	chronicity tissue
CEP70	0.087734058	0.020643491	4.249962253	2.50266E-05	Glomerular	0.214602862	chronicity tissue
FAIM	0.031639488	0.014842945	2.131617939	0.033203705	Glomerular	1	chronicity tissue
PIK3CB	0.018241131	0.012341726	1.478004829	0.141364959	Glomerular	1	chronicity tissue
MRPS22	-0.006059602	0.00873098	-0.694034593	0.486354751	Glomerular	1	chronicity tissue
COPB2	-0.001813253	0.0084929	-0.213502228	0.831205358	Glomerular	1	chronicity tissue
RBP1	-0.001895648	0.024395037	-0.077706299	0.94056944	Glomerular	1	chronicity tissue
NMNAT3	0.015642571	0.018820957	0.831125155	0.403274504	Glomerular	1	chronicity tissue
CLSTN2	0.045397916	0.029542365	1.536705551	0.114021533	Glomerular	1	chronicity tissue
SLC25A36	-0.012886801	0.008873719	-1.452243552	0.148918008	Glomerular	1	chronicity tissue
ZBTB38	-0.02425009	0.009985007	-2.428650381	0.016479762	Glomerular	1	chronicity tissue
RASA2	-0.00385458	0.012872226	-0.29944936	0.765022611	Glomerular	1	chronicity tissue
RNF7	0.023795544	0.008440952	2.819059456	0.005640709	Glomerular	1	chronicity tissue
ATP1B3	-0.001307349	0.012035754	-0.108622118	0.912736771	Glomerular	1	chronicity tissue
TFDP2	0.000144263	0.009407383	0.015335113	0.987897475	Glomerular	1	chronicity tissue
GK5	0.018388913	0.014257475	1.289773515	0.20381464	Glomerular	1	chronicity tissue
XRN1	0.001198028	0.011957612	0.100189606	0.919840487	Glomerular	1	chronicity tissue
ATR	0.023371849	0.01177865	1.984255331	0.048700155	Glomerular	1	chronicity tissue
PLS1	0.085059089	0.021501316	3.955994537	0.00019491	Glomerular	1	chronicity tissue
TRPC1	-0.018500701	0.017723145	-1.043872321	0.302144982	Glomerular	1	chronicity tissue
PCOLCE2	-0.203676281	0.049658617	-4.101529448	0.00070222	Glomerular	1	chronicity tissue
U2SURP	0.00145594	0.007109694	0.204782326	0.838528922	Glomerular	1	chronicity tissue
DIPK2A	-0.02670757	0.016157867	-1.652914392	0.099013451	Glomerular	1	chronicity tissue
PLOD2	0.012069425	0.015544921	0.776422372	0.444053816	Glomerular	1	chronicity tissue
PLSCR4	-0.000258961	0.016642996	-0.015559746	0.98779234	Glomerular	1	chronicity tissue
PLSCR1	-0.024101808	0.021171933	-1.138384879	0.26643431	Glomerular	1	chronicity tissue
GYG1	-0.023632198	0.013664465	-1.72946386	0.083228953	Glomerular	1	chronicity tissue
HLTF	-0.020286557	0.012478549	-1.62571437	0.107565579	Glomerular	1	chronicity tissue
HPS3	0.007122131	0.014048995	0.506949516	0.611181892	Glomerular	1	chronicity tissue
TM4SF1	0.04622932	0.018361577	2.517720581	0.014096563	Glomerular	1	chronicity tissue
WWTR1	0.031264441	0.010875124	2.874858423	0.004479117	Glomerular	1	chronicity tissue
COMMD2	0.021672062	0.008326185	2.602880143	0.010735287	Glomerular	1	chronicity tissue
RNF13	-0.031621355	0.010732792	-2.946237701	0.00370654	Glomerular	1	chronicity tissue
PFN2	-0.036732766	0.011686464	-3.143189092	0.002325045	Glomerular	1	chronicity tissue
TSC22D2	-0.004755695	0.01409814	-0.337327858	0.737789225	Glomerular	1	chronicity tissue
SERP1	0.015857562	0.006018958	2.634602473	0.009448683	Glomerular	1	chronicity tissue
EIF2A	0.017204101	0.008025479	2.143685198	0.035733433	Glomerular	1	chronicity tissue
SELENOT	-0.005416136	0.008157022	-0.663984501	0.507498319	Glomerular	1	chronicity tissue
SIAH2	0.011000521	0.0114596	0.959939358	0.338088218	Glomerular	1	chronicity tissue
MBNL1	0.003722776	0.010945491	0.340119584	0.734844725	Glomerular	1	chronicity tissue
RAP2B	0.031210728	0.017728247	1.760508393	0.081266474	Glomerular	1	chronicity tissue
DHX36	-0.015529719	0.008220923	-1.889048143	0.061749812	Glomerular	1	chronicity tissue
SLC33A1	-0.020489614	0.012069702	-1.697607253	0.087754537	Glomerular	1	chronicity tissue
GMPS	0.021742398	0.011356411	1.914548296	0.05900285	Glomerular	1	chronicity tissue
SSR3	0.019443796	0.007908557	2.458576988	0.014081093	Glomerular	1	chronicity tissue
CCNL1	0.022814815	0.013068619	1.745770847	0.085986862	Glomerular	1	chronicity tissue
VEPH1	-0.032157503	0.020751848	-1.549621162	0.131797317	Glomerular	1	chronicity tissue
RSRC1	-0.002669614	0.010137315	-0.263345294	0.793339333	Glomerular	1	chronicity tissue
MLF1	-0.02328435	0.014110692	-1.650121068	0.108732611	Glomerular	1	chronicity tissue
GFM1	-0.006947503	0.01262366	-0.550355673	0.581756021	Glomerular	1	chronicity tissue
LXN	0.035829131	0.019475854	1.839669273	0.064006145	Glomerular	1	chronicity tissue
MFSD1	-0.018325951	0.012721519	-1.440547389	0.156590583	Glomerular	1	chronicity tissue
IFT80	0.016993376	0.015600044	1.089315921	0.276509013	Glomerular	1	chronicity tissue
SMC4	0.025759606	0.015170581	1.697997326	0.091050039	Glomerular	1	chronicity tissue
KPNA4	0.005575939	0.009340266	0.596978586	0.553000935	Glomerular	1	chronicity tissue
B3GALNT1	-0.02310757	0.013053171	-1.770264816	0.077724038	Glomerular	1	chronicity tissue
NMD3	0.020380135	0.010184745	2.001045158	0.052252638	Glomerular	1	chronicity tissue
PDCD10	0.009715803	0.006936533	1.400671247	0.162926981	Glomerular	1	chronicity tissue
GOLIM4	-0.127699293	0.027871295	-4.581749609	2.37403E-05	Glomerular	0.203573267	chronicity tissue
MYNN	0.022477341	0.012871887	1.746235079	0.092946586	Glomerular	1	chronicity tissue
SEC62	-0.012390881	0.006516657	-1.901416611	0.063109805	Glomerular	1	chronicity tissue
PHC3	0.012183503	0.011930123	1.021238744	0.308564492	Glomerular	1	chronicity tissue
PRKCI	-0.010148676	0.011987188	-0.846626886	0.40594327	Glomerular	1	chronicity tissue
SKIL	0.045825479	0.014932367	3.068868993	0.002802867	Glomerular	1	chronicity tissue
RPL22L1	0.057653308	0.013425499	4.294313863	2.88608E-05	Glomerular	0.247481312	chronicity tissue
TNIK	0.033298359	0.017086154	1.948850458	0.050426613	Glomerular	1	chronicity tissue
FNDC3B	-0.020479418	0.01252428	-1.635177289	0.111071201	Glomerular	1	chronicity tissue
TNFSF10	0.063082516	0.023433224	2.692011786	0.011221797	Glomerular	1	chronicity tissue
NCEH1	0.068227567	0.021997505	3.101604869	0.002606505	Glomerular	1	chronicity tissue
TBL1XR1	0.011816998	0.013697031	0.862741554	0.396611461	Glomerular	1	chronicity tissue
KCNMB2	-0.044151905	0.020809054	-2.12176419	0.043535291	Glomerular	1	chronicity tissue
ZMAT3	0.057606715	0.015441399	3.730666808	0.000225854	Glomerular	1	chronicity tissue
PIK3CA	-0.007895752	0.012910382	-0.611581611	0.541349381	Glomerular	1	chronicity tissue
ZNF639	-0.009378443	0.012079745	-0.776377562	0.439276676	Glomerular	1	chronicity tissue
MFN1	0.01254334	0.011931543	1.051275601	0.295197833	Glomerular	1	chronicity tissue
ACTL6A	0.004712073	0.010421015	0.452170227	0.652225719	Glomerular	1	chronicity tissue
MRPL47	0.016674028	0.007499557	2.223335076	0.028255723	Glomerular	1	chronicity tissue
NDUFB5	0.003020197	0.006898528	0.437803133	0.659719481	Glomerular	1	chronicity tissue
TTC14	-0.014043129	0.011537045	-1.21722065	0.228542106	Glomerular	1	chronicity tissue
FXR1	-0.006868422	0.008557469	-0.802623062	0.426348792	Glomerular	1	chronicity tissue
DNAJC19	-0.013166934	0.009444748	-1.394101053	0.169496884	Glomerular	1	chronicity tissue
ATP11B	-0.017545606	0.013175561	-1.331678117	0.186829141	Glomerular	1	chronicity tissue
DCUN1D1	-0.002715613	0.011808795	-0.229965299	0.820419644	Glomerular	1	chronicity tissue
MCCC1	-0.025245325	0.012589663	-2.005242296	0.047578013	Glomerular	1	chronicity tissue
KLHL24	0.008979139	0.014369699	0.624866189	0.536156891	Glomerular	1	chronicity tissue
YEATS2	0.011834573	0.015825853	0.747799998	0.454638815	Glomerular	1	chronicity tissue
PARL	0.011239948	0.007982711	1.408036394	0.181569707	Glomerular	1	chronicity tissue
ABCC5	0.031068533	0.014991925	2.072351165	0.040907113	Glomerular	1	chronicity tissue
EIF2B5	-6.97522E-06	0.009409856	-0.000741267	0.999408674	Glomerular	1	chronicity tissue
DVL3	-0.011344906	0.010651242	-1.065125105	0.292678658	Glomerular	1	chronicity tissue
AP2M1	0.025534558	0.007484006	3.411883668	0.00086963	Glomerular	1	chronicity tissue
ABCF3	0.008383437	0.011416613	0.734319089	0.463594629	Glomerular	1	chronicity tissue
ALG3	0.026355914	0.011290588	2.334326016	0.022020913	Glomerular	1	chronicity tissue
PSMD2	0.011060889	0.009258442	1.194681505	0.22664113	Glomerular	1	chronicity tissue
EIF4G1	0.028206236	0.011403212	2.473534272	0.015418457	Glomerular	1	chronicity tissue
FAM131A	-0.002423802	0.014559126	-0.166479926	0.867304509	Glomerular	1	chronicity tissue
POLR2H	0.019171233	0.007539281	2.542846388	0.013925911	Glomerular	1	chronicity tissue
MAGEF1	-0.000503089	0.006935027	-0.072543189	0.942530663	Glomerular	1	chronicity tissue
VPS8	-0.007444313	0.012649095	-0.588525381	0.555705455	Glomerular	1	chronicity tissue
EHHADH	-0.005734539	0.018610099	-0.308141257	0.756933941	Glomerular	1	chronicity tissue
MAP3K13	0.008334222	0.00989036	0.84266112	0.403697143	Glomerular	1	chronicity tissue
TMEM41A	0.015620719	0.013322624	1.172495651	0.24482375	Glomerular	1	chronicity tissue
SENP2	0.021301927	0.013859486	1.536992538	0.126431533	Glomerular	1	chronicity tissue
IGF2BP2	0.032859162	0.012879803	2.551216213	0.011724637	Glomerular	1	chronicity tissue
TRA2B	-0.003694061	0.007390526	-0.499837332	0.624730272	Glomerular	1	chronicity tissue
DNAJB11	0.018008112	0.009186664	1.960244938	0.051628304	Glomerular	1	chronicity tissue
EIF4A2	-0.024567114	0.007129523	-3.445828405	0.000765798	Glomerular	1	chronicity tissue
ST6GAL1	0.028749024	0.016489785	1.743444477	0.08604956	Glomerular	1	chronicity tissue
RPL39L	0.042227803	0.012762428	3.308759287	0.001105345	Glomerular	1	chronicity tissue
RTP4	-0.054631139	0.020211811	-2.702931384	0.009037551	Glomerular	1	chronicity tissue
BCL6	0.031154642	0.021121954	1.474988621	0.14443588	Glomerular	1	chronicity tissue
LPP	0.028575798	0.010949659	2.609743206	0.010348071	Glomerular	1	chronicity tissue
P3H2	-0.078802274	0.01741219	-4.525695677	2.17358E-05	Glomerular	0.186384723	chronicity tissue
CLDN1	0.031165879	0.02263866	1.37666627	0.187772056	Glomerular	1	chronicity tissue
IL1RAP	-0.05902485	0.021418915	-2.755734813	0.008456589	Glomerular	1	chronicity tissue
CCDC50	0.020436696	0.010101338	2.023167159	0.047994759	Glomerular	1	chronicity tissue
OPA1	-0.006653099	0.011741579	-0.566627304	0.573028637	Glomerular	1	chronicity tissue
HES1	-0.043474289	0.0212717	-2.043761795	0.042731996	Glomerular	1	chronicity tissue
ATP13A3	0.018801096	0.014414978	1.304275092	0.188168415	Glomerular	1	chronicity tissue
TMEM44-AS1	-0.020895827	0.01542814	-1.354397042	0.176152675	Glomerular	1	chronicity tissue
LSG1	0.004080412	0.014831665	0.275114878	0.782409532	Glomerular	1	chronicity tissue
FAM43A	-0.009693026	0.024939414	-0.388662956	0.709907845	Glomerular	1	chronicity tissue
ACAP2	-0.004627468	0.009011538	-0.513504734	0.609423274	Glomerular	1	chronicity tissue
PPP1R2	0.000461265	0.007090248	0.065056302	0.948157948	Glomerular	1	chronicity tissue
PCYT1A	-0.005675702	0.011319269	-0.501419468	0.619022164	Glomerular	1	chronicity tissue
TCTEX1D2	0.000512189	0.011787671	0.043451264	0.966045708	Glomerular	1	chronicity tissue
UBXN7	0.01024824	0.012098257	0.847084024	0.400235996	Glomerular	1	chronicity tissue
RNF168	0.006071923	0.013594064	0.4466599	0.656630237	Glomerular	1	chronicity tissue
PIGX	-0.005125043	0.009750391	-0.525624324	0.600021571	Glomerular	1	chronicity tissue
PAK2	0.021899584	0.009160513	2.390650445	0.018758819	Glomerular	1	chronicity tissue
SENP5	0.016675775	0.01341139	1.243403937	0.219000861	Glomerular	1	chronicity tissue
NCBP2	-0.003549283	0.00862948	-0.411297508	0.682961171	Glomerular	1	chronicity tissue
NCBP2AS2	0.004411546	0.00933618	0.472521462	0.635395687	Glomerular	1	chronicity tissue
DLG1	0.022231438	0.013374152	1.662268975	0.099716611	Glomerular	1	chronicity tissue
FYTTD1	0.001812075	0.009976166	0.181640401	0.857291872	Glomerular	1	chronicity tissue
LRCH3	-0.005970353	0.011485291	-0.519826011	0.605562952	Glomerular	1	chronicity tissue
IQCG	-0.010823536	0.015752878	-0.687083096	0.500743537	Glomerular	1	chronicity tissue
RPL35A	0.01532343	0.01016144	1.507997921	0.13467213	Glomerular	1	chronicity tissue
ZNF141	0.000859635	0.013729923	0.062610359	0.95035101	Glomerular	1	chronicity tissue
ZNF721	0.0116918	0.011031254	1.05987946	0.291291505	Glomerular	1	chronicity tissue
PIGG	0.014411397	0.014667542	0.982536638	0.322369872	Glomerular	1	chronicity tissue
ATP5ME	0.007011522	0.008585478	0.816672367	0.420815678	Glomerular	1	chronicity tissue
PCGF3	0.032879606	0.01525373	2.155512493	0.03074407	Glomerular	1	chronicity tissue
AC139887.2	-0.007271241	0.016925712	-0.429597335	0.6685058	Glomerular	1	chronicity tissue
GAK	0.004519214	0.010935005	0.413279571	0.678614491	Glomerular	1	chronicity tissue
TMEM175	-0.010238788	0.013007708	-0.787132327	0.429693686	Glomerular	1	chronicity tissue
IDUA	-0.009332345	0.015394496	-0.606213126	0.549600157	Glomerular	1	chronicity tissue
FGFRL1	0.018854688	0.012218145	1.543171076	0.129396477	Glomerular	1	chronicity tissue
SPON2	0.051616626	0.023445912	2.201519175	0.033556163	Glomerular	1	chronicity tissue
CTBP1	0.00037868	0.010916302	0.034689418	0.972949967	Glomerular	1	chronicity tissue
MAEA	0.014980062	0.009175448	1.632624613	0.115509765	Glomerular	1	chronicity tissue
SLBP	-0.014830392	0.008373152	-1.77118391	0.084818921	Glomerular	1	chronicity tissue
TMEM129	-0.021276554	0.013158795	-1.616907505	0.107425805	Glomerular	1	chronicity tissue
LETM1	0.030579058	0.011357238	2.692473103	0.008967731	Glomerular	1	chronicity tissue
NSD2	0.003543358	0.012299043	0.288100329	0.772046943	Glomerular	1	chronicity tissue
NELFA	0.002241112	0.010528653	0.212858334	0.831508779	Glomerular	1	chronicity tissue
C4orf48	0.1102023	0.02175004	5.066763119	1.51351E-06	Glomerular	0.012978325	chronicity tissue
MXD4	0.021292712	0.00912056	2.334583866	0.020978934	Glomerular	1	chronicity tissue
RNF4	0.010912992	0.010991748	0.992834974	0.325656303	Glomerular	1	chronicity tissue
TNIP2	0.016776107	0.012127096	1.383357377	0.169921186	Glomerular	1	chronicity tissue
ADD1	0.009308354	0.008926341	1.042796172	0.296949266	Glomerular	1	chronicity tissue
MFSD10	0.024758605	0.00955383	2.591484774	0.010113827	Glomerular	1	chronicity tissue
HTT	0.011766392	0.010632293	1.106665566	0.268357755	Glomerular	1	chronicity tissue
RGS12	0.008312263	0.018915331	0.439445799	0.658058581	Glomerular	1	chronicity tissue
DOK7	-0.031449576	0.017996372	-1.747550872	0.083767688	Glomerular	1	chronicity tissue
LRPAP1	-0.041273035	0.012888368	-3.202347576	0.001724922	Glomerular	1	chronicity tissue
ADRA2C	-0.074773063	0.026702565	-2.800220229	0.006540152	Glomerular	1	chronicity tissue
TMEM128	-0.051295778	0.014963558	-3.428046908	0.000860933	Glomerular	1	chronicity tissue
STX18	0.000947842	0.01035859	0.091502956	0.927093507	Glomerular	1	chronicity tissue
WFS1	-0.128576362	0.023017001	-5.586147387	3.5059E-07	Glomerular	0.003006307	chronicity tissue
MAN2B2	-0.061570557	0.015604921	-3.94558603	0.000139705	Glomerular	1	chronicity tissue
MRFAP1	0.003916118	0.005742095	0.682001552	0.494895137	Glomerular	1	chronicity tissue
MRFAP1L1	-0.025881009	0.015078127	-1.716460433	0.100138583	Glomerular	1	chronicity tissue
BLOC1S4	0.016790305	0.010926642	1.536639064	0.125202393	Glomerular	1	chronicity tissue
KIAA0232	-0.006392226	0.010533895	-0.60682458	0.540421455	Glomerular	1	chronicity tissue
TBC1D14	0.016732194	0.013760384	1.215968537	0.231613281	Glomerular	1	chronicity tissue
GRPEL1	0.010717961	0.012757746	0.840114038	0.400262475	Glomerular	1	chronicity tissue
AFAP1	0.014871586	0.014219489	1.045859376	0.295443242	Glomerular	1	chronicity tissue
TRMT44	-0.073357111	0.019869342	-3.691974784	0.000507268	Glomerular	1	chronicity tissue
WDR1	0.042590276	0.013291862	3.204237123	0.001518185	Glomerular	1	chronicity tissue
RAB28	-0.012743318	0.013334295	-0.955679933	0.339420086	Glomerular	1	chronicity tissue
BOD1L1	0.003858964	0.008797902	0.438623193	0.662993117	Glomerular	1	chronicity tissue
CPEB2	0.036713795	0.018381665	1.997305151	0.049773216	Glomerular	1	chronicity tissue
CC2D2A	0.006429058	0.014086613	0.45639489	0.650594449	Glomerular	1	chronicity tissue
FBXL5	-0.018911247	0.010765167	-1.756707197	0.089324021	Glomerular	1	chronicity tissue
FAM200B	-0.009036173	0.010213943	-0.884689972	0.387713839	Glomerular	1	chronicity tissue
BST1	-0.093379819	0.018155853	-5.143235093	1.76201E-06	Glomerular	0.015109252	chronicity tissue
PROM1	0.075692492	0.022211918	3.407742281	0.000728924	Glomerular	1	chronicity tissue
TAPT1	-0.019152476	0.013943259	-1.373601105	0.168260725	Glomerular	1	chronicity tissue
QDPR	-0.049822309	0.011723952	-4.249617174	5.40178E-05	Glomerular	0.463202727	chronicity tissue
LAP3	-0.038126107	0.015723577	-2.424773145	0.021167704	Glomerular	1	chronicity tissue
MED28	0.010548101	0.008143958	1.295205747	0.200757498	Glomerular	1	chronicity tissue
DCAF16	-0.015752907	0.013032774	-1.208714862	0.249810279	Glomerular	1	chronicity tissue
LCORL	0.031811056	0.014244902	2.233153707	0.026947974	Glomerular	1	chronicity tissue
PACRGL	0.006651194	0.013907986	0.478228417	0.634065467	Glomerular	1	chronicity tissue
ADGRA3	0.011109653	0.014920711	0.744579364	0.456331376	Glomerular	1	chronicity tissue
PPARGC1A	0.02757067	0.019070213	1.445745276	0.155113064	Glomerular	1	chronicity tissue
DHX15	0.021818073	0.009528638	2.289736763	0.025772381	Glomerular	1	chronicity tissue
SOD3	0.000708765	0.040499	0.01750081	0.985781345	Glomerular	1	chronicity tissue
ANAPC4	0.025872099	0.012686648	2.039317242	0.04499248	Glomerular	1	chronicity tissue
SMIM20	0.010420923	0.009120739	1.142552467	0.2554994	Glomerular	1	chronicity tissue
RBPJ	-0.012780686	0.008538833	-1.496772013	0.146756978	Glomerular	1	chronicity tissue
TBC1D19	0.021024129	0.014249332	1.475446663	0.14072181	Glomerular	1	chronicity tissue
STIM2	0.012892121	0.011781143	1.094301304	0.276724579	Glomerular	1	chronicity tissue
ARAP2	-3.74377E-06	0.013351802	-0.000280394	0.999779571	Glomerular	1	chronicity tissue
RELL1	-0.026395335	0.016259205	-1.623408677	0.117104527	Glomerular	1	chronicity tissue
PGM2	0.000595657	0.011322219	0.052609543	0.958971505	Glomerular	1	chronicity tissue
TBC1D1	-0.002171494	0.010247096	-0.211913071	0.832477826	Glomerular	1	chronicity tissue
KLF3	0.047517262	0.012019715	3.953277059	0.000160149	Glomerular	1	chronicity tissue
FAM114A1	0.003194786	0.013210695	0.241833304	0.809507568	Glomerular	1	chronicity tissue
WDR19	-0.000141471	0.014836867	-0.009535126	0.992421228	Glomerular	1	chronicity tissue
RFC1	-0.016916586	0.011550398	-1.464588964	0.156723375	Glomerular	1	chronicity tissue
RPL9	0.015224801	0.008925467	1.705770779	0.086429098	Glomerular	1	chronicity tissue
LIAS	0.025454401	0.010952043	2.324169177	0.025120761	Glomerular	1	chronicity tissue
UGDH	0.0540485	0.0269937	2.002263499	0.058786785	Glomerular	1	chronicity tissue
SMIM14	0.02447998	0.010971789	2.231174902	0.026824963	Glomerular	1	chronicity tissue
UBE2K	0.005978083	0.00744645	0.802809731	0.425574137	Glomerular	1	chronicity tissue
PDS5A	0.012659363	0.012164918	1.040645094	0.296418397	Glomerular	1	chronicity tissue
N4BP2	-0.003156439	0.015992311	-0.197372268	0.844907547	Glomerular	1	chronicity tissue
RBM47	0.010062978	0.015770423	0.638091812	0.525672851	Glomerular	1	chronicity tissue
NSUN7	0.032591062	0.019555581	1.666586232	0.101957619	Glomerular	1	chronicity tissue
APBB2	-0.019178329	0.017409719	-1.101587484	0.270140539	Glomerular	1	chronicity tissue
UCHL1	0.052813769	0.027569196	1.915680456	0.044121122	Glomerular	1	chronicity tissue
TMEM33	-0.002728689	0.00961224	-0.283876443	0.779388185	Glomerular	1	chronicity tissue
SLC30A9	-0.020788735	0.011565416	-1.797491271	0.07292371	Glomerular	1	chronicity tissue
GUF1	-0.003400035	0.015030955	-0.226202206	0.82231301	Glomerular	1	chronicity tissue
GNPDA2	0.002777906	0.014087613	0.197187846	0.843663091	Glomerular	1	chronicity tissue
COMMD8	-0.009594702	0.010056718	-0.954059041	0.358175899	Glomerular	1	chronicity tissue
ATP10D	0.005009716	0.012376056	0.404790999	0.687484094	Glomerular	1	chronicity tissue
SLAIN2	0.00332118	0.010838412	0.306426853	0.761205852	Glomerular	1	chronicity tissue
FRYL	0.00851466	0.011431518	0.744840737	0.46029028	Glomerular	1	chronicity tissue
OCIAD1	-0.018798471	0.005977764	-3.144733095	0.002330426	Glomerular	1	chronicity tissue
OCIAD2	0.065602411	0.014521707	4.517541147	8.45928E-06	Glomerular	0.072538296	chronicity tissue
DCUN1D4	0.000171192	0.011107926	0.015411655	0.987736145	Glomerular	1	chronicity tissue
SGCB	-0.041703723	0.014643717	-2.847891953	0.00485261	Glomerular	1	chronicity tissue
USP46	-0.026486871	0.019384961	-1.366361875	0.193448297	Glomerular	1	chronicity tissue
DANCR	-0.00373266	0.014447083	-0.258367735	0.798426521	Glomerular	1	chronicity tissue
FIP1L1	-0.020672704	0.008592788	-2.405820301	0.017713967	Glomerular	1	chronicity tissue
CHIC2	0.039474341	0.0111977	3.525218593	0.000635695	Glomerular	1	chronicity tissue
SRD5A3	0.009736858	0.013176991	0.738928785	0.459522149	Glomerular	1	chronicity tissue
TMEM165	0.013114392	0.008632255	1.519231244	0.128403372	Glomerular	1	chronicity tissue
CLOCK	0.001840947	0.012193088	0.150982807	0.882858447	Glomerular	1	chronicity tissue
EXOC1	-0.015384842	0.010412791	-1.477494561	0.137916463	Glomerular	1	chronicity tissue
CEP135	-0.006911588	0.015849017	-0.436089365	0.664842036	Glomerular	1	chronicity tissue
AASDH	-0.012599462	0.013467998	-0.935511125	0.358109656	Glomerular	1	chronicity tissue
PAICS	0.023828242	0.010253853	2.323833122	0.022967635	Glomerular	1	chronicity tissue
SRP72	-0.000936835	0.008183289	-0.114481485	0.909347205	Glomerular	1	chronicity tissue
REST	0.017850863	0.008229038	2.169252721	0.033938857	Glomerular	1	chronicity tissue
NOA1	0.001191132	0.014977212	0.079529591	0.936705382	Glomerular	1	chronicity tissue
POLR2B	0.007567645	0.010070816	0.751443113	0.45391907	Glomerular	1	chronicity tissue
IGFBP7	-0.024024095	0.012871284	-1.866487907	0.073298982	Glomerular	1	chronicity tissue
CENPC	-0.017667432	0.013818545	-1.278530496	0.207555477	Glomerular	1	chronicity tissue
UBA6	-0.002130864	0.01267497	-0.168115915	0.867253103	Glomerular	1	chronicity tissue
UBA6-AS1	-0.005678072	0.016626117	-0.341515186	0.734199228	Glomerular	1	chronicity tissue
YTHDC1	0.00310369	0.010712641	0.289722242	0.773086243	Glomerular	1	chronicity tissue
UGT2B7	0.009163692	0.019902417	0.460431117	0.647018324	Glomerular	1	chronicity tissue
UTP3	-0.003220538	0.010176473	-0.316468938	0.753417903	Glomerular	1	chronicity tissue
RUFY3	0.011919231	0.011505801	1.035932346	0.303890913	Glomerular	1	chronicity tissue
GRSF1	0.021218582	0.009820883	2.160557516	0.035510925	Glomerular	1	chronicity tissue
MOB1B	0.002337571	0.013374381	0.174779732	0.862150665	Glomerular	1	chronicity tissue
DCK	0.015075671	0.016507747	0.91324824	0.364938352	Glomerular	1	chronicity tissue
SLC4A4	0.000278491	0.023144309	0.012032822	0.990182305	Glomerular	1	chronicity tissue
ANKRD17	-0.002009528	0.00938808	-0.214050974	0.83137856	Glomerular	1	chronicity tissue
MTHFD2L	-0.002880418	0.010875702	-0.264848893	0.792876972	Glomerular	1	chronicity tissue
RCHY1	-0.009814851	0.011449043	-0.857263898	0.395075842	Glomerular	1	chronicity tissue
THAP6	-0.005875366	0.012809695	-0.458665598	0.649679688	Glomerular	1	chronicity tissue
CDKL2	-0.061544506	0.022690309	-2.712369738	0.007850577	Glomerular	1	chronicity tissue
G3BP2	-0.005396234	0.009392347	-0.574535216	0.566488387	Glomerular	1	chronicity tissue
USO1	-0.035366806	0.010221283	-3.460114283	0.000805391	Glomerular	1	chronicity tissue
NAAA	-0.086215325	0.018455634	-4.671490848	8.79913E-06	Glomerular	0.075452582	chronicity tissue
SDAD1	-0.007185914	0.010945277	-0.65653104	0.517421712	Glomerular	1	chronicity tissue
NUP54	0.008796584	0.009783091	0.899162014	0.373665869	Glomerular	1	chronicity tissue
SCARB2	-0.028961156	0.013245461	-2.186496574	0.033628578	Glomerular	1	chronicity tissue
SHROOM3	0.006307544	0.011131101	0.566659531	0.571148623	Glomerular	1	chronicity tissue
SEPTIN11	-0.014975845	0.012198187	-1.22771071	0.238469751	Glomerular	1	chronicity tissue
CCNI	0.006027212	0.00846299	0.712184703	0.472696691	Glomerular	1	chronicity tissue
CCNG2	0.031518039	0.01463345	2.153835178	0.034829	Glomerular	1	chronicity tissue
CNOT6L	-0.015196675	0.012235129	-1.24205269	0.218626056	Glomerular	1	chronicity tissue
MRPL1	-0.009442361	0.00889131	-1.061976382	0.287419497	Glomerular	1	chronicity tissue
FRAS1	-0.019030751	0.021690779	-0.877365938	0.400320132	Glomerular	1	chronicity tissue
ANXA3	0.028640449	0.017823376	1.606903725	0.097717373	Glomerular	1	chronicity tissue
BMP2K	0.009080913	0.014060982	0.645823569	0.523169049	Glomerular	1	chronicity tissue
RASGEF1B	0.016889507	0.023882443	0.707193441	0.480712107	Glomerular	1	chronicity tissue
HNRNPD	0.007237264	0.006454917	1.121201643	0.264149497	Glomerular	1	chronicity tissue
HNRNPDL	0.011815697	0.00546441	2.162300633	0.031898799	Glomerular	1	chronicity tissue
ENOPH1	-0.01731602	0.011672037	-1.483547448	0.137153895	Glomerular	1	chronicity tissue
TMEM150C	-0.046353985	0.034671625	-1.336942955	0.20707607	Glomerular	1	chronicity tissue
SCD5	-0.026425668	0.032409798	-0.81536047	0.407564729	Glomerular	1	chronicity tissue
SEC31A	0.006671027	0.007785557	0.856846478	0.394530332	Glomerular	1	chronicity tissue
THAP9-AS1	0.011647241	0.014414052	0.808047651	0.423168254	Glomerular	1	chronicity tissue
COPS4	-0.020197278	0.009594968	-2.104986536	0.038224037	Glomerular	1	chronicity tissue
HELQ	-0.000569813	0.014090176	-0.040440436	0.967637707	Glomerular	1	chronicity tissue
MRPS18C	-0.018090745	0.007802187	-2.318676257	0.024917292	Glomerular	1	chronicity tissue
ABRAXAS1	-0.012823693	0.014222492	-0.901648829	0.367694747	Glomerular	1	chronicity tissue
GPAT3	-0.107613494	0.020635367	-5.215002621	9.01923E-07	Glomerular	0.007733988	chronicity tissue
CDS1	-0.065188907	0.014593097	-4.467105579	1.94058E-05	Glomerular	0.166404803	chronicity tissue
WDFY3	0.002839529	0.011724736	0.242182773	0.809195782	Glomerular	1	chronicity tissue
WDFY3-AS2	-0.041296392	0.019892577	-2.075970012	0.04119951	Glomerular	1	chronicity tissue
ARHGAP24	-0.043092505	0.014299931	-3.013476465	0.003137943	Glomerular	1	chronicity tissue
MAPK10	-0.010187119	0.012074102	-0.843716437	0.398078852	Glomerular	1	chronicity tissue
PTPN13	-0.005761127	0.012437099	-0.463221161	0.647212189	Glomerular	1	chronicity tissue
AFF1	0.039950776	0.012031557	3.320499313	0.001114668	Glomerular	1	chronicity tissue
KLHL8	0.008683658	0.014066314	0.617337117	0.539926544	Glomerular	1	chronicity tissue
HSD17B11	0.035095625	0.012456904	2.817363263	0.00577213	Glomerular	1	chronicity tissue
NUDT9	-0.020127949	0.013547047	-1.48578129	0.138182172	Glomerular	1	chronicity tissue
SPP1	0.117545292	0.033431322	3.516022903	0.00069412	Glomerular	1	chronicity tissue
PKD2	0.014584207	0.015267656	0.955235511	0.342658043	Glomerular	1	chronicity tissue
PPM1K	-0.061755129	0.018090878	-3.413606011	0.00116553	Glomerular	1	chronicity tissue
HERC6	-0.098908506	0.030697702	-3.222016628	0.003210941	Glomerular	1	chronicity tissue
HERC5	-0.085969844	0.030599159	-2.809549214	0.012161746	Glomerular	1	chronicity tissue
PYURF	-0.025046925	0.009017615	-2.777555376	0.007866636	Glomerular	1	chronicity tissue
FAM13A	0.021590078	0.017076089	1.264345565	0.204598616	Glomerular	1	chronicity tissue
SNCA	-0.026144315	0.021330355	-1.225685922	0.234208214	Glomerular	1	chronicity tissue
SMARCAD1	0.027267493	0.013603378	2.004464871	0.045904792	Glomerular	1	chronicity tissue
PDLIM5	-0.018101461	0.012774374	-1.417013508	0.170623195	Glomerular	1	chronicity tissue
BMPR1B	-0.068409609	0.024860425	-2.751747381	0.010982761	Glomerular	1	chronicity tissue
RAP1GDS1	-0.001215004	0.012808745	-0.094857403	0.924388685	Glomerular	1	chronicity tissue
TSPAN5	0.012933122	0.019483346	0.663803934	0.526541794	Glomerular	1	chronicity tissue
EIF4E	-0.005835287	0.009343375	-0.624537456	0.536974499	Glomerular	1	chronicity tissue
METAP1	-0.019345558	0.012620213	-1.53290272	0.124591854	Glomerular	1	chronicity tissue
ADH5	-0.00745931	0.006265721	-1.190495173	0.230417722	Glomerular	1	chronicity tissue
LAMTOR3	-0.003033283	0.00904753	-0.335260881	0.73774386	Glomerular	1	chronicity tissue
DNAJB14	-0.017639151	0.009668448	-1.824403524	0.070129747	Glomerular	1	chronicity tissue
H2AFZ	0.007575365	0.009208457	0.822652999	0.409364048	Glomerular	1	chronicity tissue
PPP3CA	0.032937979	0.015158133	2.172957437	0.033419712	Glomerular	1	chronicity tissue
NFKB1	-0.000592316	0.013814864	-0.042875305	0.966572625	Glomerular	1	chronicity tissue
MANBA	-0.006786182	0.014240167	-0.476552156	0.63299357	Glomerular	1	chronicity tissue
UBE2D3	-0.00356278	0.006130079	-0.581196437	0.560839723	Glomerular	1	chronicity tissue
CISD2	0.009556007	0.007284295	1.311864419	0.191963146	Glomerular	1	chronicity tissue
BDH2	-0.007575933	0.009270934	-0.817170402	0.415287824	Glomerular	1	chronicity tissue
TET2	-0.008858963	0.018268269	-0.484937181	0.629414615	Glomerular	1	chronicity tissue
PPA2	0.001210097	0.010711182	0.112975101	0.909759297	Glomerular	1	chronicity tissue
INTS12	-0.015615017	0.015393673	-1.014378897	0.311660017	Glomerular	1	chronicity tissue
GSTCD	0.008197861	0.015797214	0.518943433	0.606773121	Glomerular	1	chronicity tissue
NPNT	-0.148839081	0.037916148	-3.925480005	0.000456948	Glomerular	1	chronicity tissue
TBCK	0.011528834	0.013965837	0.825502503	0.407704429	Glomerular	1	chronicity tissue
AIMP1	-0.007772352	0.007250963	-1.071906193	0.287792904	Glomerular	1	chronicity tissue
PAPSS1	-0.014913403	0.007928177	-1.881063226	0.062909449	Glomerular	1	chronicity tissue
SGMS2	0.029831218	0.015335657	1.945219457	0.055056142	Glomerular	1	chronicity tissue
CYP2U1	-0.031023019	0.019813223	-1.56577348	0.1149726	Glomerular	1	chronicity tissue
HADH	-0.025277166	0.010394803	-2.431711764	0.016706363	Glomerular	1	chronicity tissue
RPL34	0.013909648	0.012739441	1.091857012	0.276432958	Glomerular	1	chronicity tissue
OSTC	0.01994052	0.006972605	2.859837906	0.004542723	Glomerular	1	chronicity tissue
SEC24B	-0.017222925	0.011945112	-1.441838688	0.150664066	Glomerular	1	chronicity tissue
CASP6	0.051266853	0.013894472	3.689730253	0.000332402	Glomerular	1	chronicity tissue
PLA2G12A	0.001627792	0.009235685	0.176250227	0.859493761	Glomerular	1	chronicity tissue
CFI	0.033197047	0.014794026	2.243949585	0.028976677	Glomerular	1	chronicity tissue
GAR1	0.011794219	0.010699585	1.102306207	0.27162885	Glomerular	1	chronicity tissue
ENPEP	-0.066309966	0.03049527	-2.174434473	0.041351644	Glomerular	1	chronicity tissue
AP1AR	0.004352494	0.014640997	0.297281287	0.768629914	Glomerular	1	chronicity tissue
ALPK1	0.010231079	0.01413469	0.723827604	0.472246507	Glomerular	1	chronicity tissue
LARP7	-0.009904584	0.009523296	-1.040037335	0.311407371	Glomerular	1	chronicity tissue
ANK2	-0.004020418	0.027062919	-0.148558187	0.886324364	Glomerular	1	chronicity tissue
CAMK2D	0.011841017	0.01383474	0.855890082	0.39473899	Glomerular	1	chronicity tissue
ARSJ	0.046117298	0.014429445	3.196054735	0.001726437	Glomerular	1	chronicity tissue
SNHG8	-0.004923167	0.015087804	-0.326301109	0.748332892	Glomerular	1	chronicity tissue
METTL14	-0.005848802	0.010607484	-0.551384443	0.580200324	Glomerular	1	chronicity tissue
SEC24D	0.027426868	0.018691476	1.467346316	0.153286091	Glomerular	1	chronicity tissue
USP53	-0.027416978	0.017054591	-1.607601064	0.112084589	Glomerular	1	chronicity tissue
C4orf3	0.000650181	0.005844002	0.11125615	0.911813363	Glomerular	1	chronicity tissue
ANXA5	0.042567662	0.008020436	5.307399763	3.36253E-07	Glomerular	0.002883368	chronicity tissue
EXOSC9	-0.024786779	0.011184777	-2.216117439	0.02664078	Glomerular	1	chronicity tissue
BBS7	0.00942628	0.011133462	0.846662077	0.403793702	Glomerular	1	chronicity tissue
KIAA1109	-0.003176926	0.011331216	-0.280369334	0.778014451	Glomerular	1	chronicity tissue
FGF2	0.056773334	0.01774096	3.200127519	0.00145849	Glomerular	1	chronicity tissue
NUDT6	-0.003049363	0.016402664	-0.185906593	0.853223954	Glomerular	1	chronicity tissue
SPRY1	-0.00847585	0.019020304	-0.445621161	0.665640367	Glomerular	1	chronicity tissue
FAT4	-0.011608843	0.019672143	-0.590115851	0.556911395	Glomerular	1	chronicity tissue
INTU	-0.017882731	0.012253807	-1.459361223	0.147983607	Glomerular	1	chronicity tissue
MFSD8	-0.015295743	0.012458084	-1.227776598	0.22378376	Glomerular	1	chronicity tissue
ABHD18	-0.012339532	0.01521565	-0.810976283	0.413320296	Glomerular	1	chronicity tissue
LARP1B	0.021901287	0.011061165	1.980016339	0.050282452	Glomerular	1	chronicity tissue
PGRMC2	0.010937913	0.009639652	1.13467923	0.252096993	Glomerular	1	chronicity tissue
JADE1	0.008618047	0.013580623	0.634584046	0.520155383	Glomerular	1	chronicity tissue
C4orf33	-0.002850101	0.017007508	-0.167578988	0.865653079	Glomerular	1	chronicity tissue
ELF2	-0.002469416	0.00990801	-0.24923435	0.805742074	Glomerular	1	chronicity tissue
NDUFC1	-0.000736669	0.007278473	-0.101212021	0.920259242	Glomerular	1	chronicity tissue
NAA15	0.008460357	0.011074628	0.763940561	0.445679943	Glomerular	1	chronicity tissue
AC097376.3	0.002328284	0.01297789	0.179403882	0.857790318	Glomerular	1	chronicity tissue
RAB33B	-0.012123633	0.015180036	-0.798656424	0.422670611	Glomerular	1	chronicity tissue
SETD7	0.01771607	0.01590261	1.114035334	0.275167244	Glomerular	1	chronicity tissue
MGST2	0.013829748	0.007915395	1.747196315	0.085794456	Glomerular	1	chronicity tissue
SCOC	-0.017981813	0.009142717	-1.9667909	0.051456599	Glomerular	1	chronicity tissue
ELMOD2	0.002536865	0.01163828	0.217975962	0.828509018	Glomerular	1	chronicity tissue
TBC1D9	-0.010068965	0.014537439	-0.692623012	0.485862568	Glomerular	1	chronicity tissue
RNF150	-0.056590112	0.018336462	-3.08620667	0.002573043	Glomerular	1	chronicity tissue
ZNF330	0.004868208	0.009173736	0.530668035	0.597765919	Glomerular	1	chronicity tissue
IL15	-0.002016288	0.014233439	-0.141658508	0.888064096	Glomerular	1	chronicity tissue
USP38	0.005934388	0.014547417	0.407934141	0.683946433	Glomerular	1	chronicity tissue
SMARCA5	0.010879168	0.009979945	1.090102994	0.27261475	Glomerular	1	chronicity tissue
ANAPC10	-0.00902479	0.009491764	-0.950802251	0.345709722	Glomerular	1	chronicity tissue
ABCE1	0.012596617	0.010512674	1.198231497	0.23364446	Glomerular	1	chronicity tissue
OTUD4	0.012001864	0.013074854	0.917934814	0.364149793	Glomerular	1	chronicity tissue
SMAD1	0.023473249	0.0126532	1.855123538	0.065804322	Glomerular	1	chronicity tissue
ZNF827	0.001987592	0.015045899	0.132101938	0.897145424	Glomerular	1	chronicity tissue
LSM6	0.002806629	0.011187902	0.250862819	0.804336865	Glomerular	1	chronicity tissue
TMEM184C	-0.015249039	0.01507075	-1.011830117	0.309317517	Glomerular	1	chronicity tissue
PRMT9	0.005260987	0.013740031	0.382894848	0.70336216	Glomerular	1	chronicity tissue
ARHGAP10	0.023725861	0.025007145	0.948763295	0.347043581	Glomerular	1	chronicity tissue
LRBA	0.021514871	0.012462394	1.726383538	0.0943993	Glomerular	1	chronicity tissue
RPS3A	0.025340332	0.012340113	2.053492645	0.03905289	Glomerular	1	chronicity tissue
SH3D19	0.002587702	0.013699144	0.188895134	0.851126956	Glomerular	1	chronicity tissue
FBXW7	-0.031089491	0.013511708	-2.300929757	0.02466342	Glomerular	1	chronicity tissue
ARFIP1	0.014435834	0.010334124	1.396909288	0.166549306	Glomerular	1	chronicity tissue
TRIM2	0.017050785	0.018299989	0.931737442	0.340914825	Glomerular	1	chronicity tissue
PLRG1	-0.00721509	0.008358915	-0.863161083	0.387051097	Glomerular	1	chronicity tissue
MAP9	-0.004262559	0.007413306	-0.574987537	0.568923418	Glomerular	1	chronicity tissue
GUCY1A1	0.067378217	0.018471526	3.647680055	0.000331665	Glomerular	1	chronicity tissue
GUCY1B1	-0.004370482	0.012052522	-0.362619733	0.719524729	Glomerular	1	chronicity tissue
CTSO	-0.040319096	0.012372268	-3.258828147	0.002108134	Glomerular	1	chronicity tissue
PDGFC	0.034211948	0.012111873	2.824662037	0.00562645	Glomerular	1	chronicity tissue
ETFDH	-0.016913012	0.01440856	-1.173816955	0.244192229	Glomerular	1	chronicity tissue
PPID	0.00729184	0.009786052	0.745125823	0.459373174	Glomerular	1	chronicity tissue
FNIP2	0.010482001	0.018530444	0.565663746	0.575737511	Glomerular	1	chronicity tissue
RAPGEF2	-0.025305015	0.014354632	-1.762846628	0.078504775	Glomerular	1	chronicity tissue
TMA16	-0.022872812	0.011100736	-2.060477064	0.045375593	Glomerular	1	chronicity tissue
TMEM192	-0.021034809	0.009553099	-2.201883272	0.029228268	Glomerular	1	chronicity tissue
MSMO1	-0.007474128	0.016141403	-0.463040787	0.636130019	Glomerular	1	chronicity tissue
DDX60	-0.076474001	0.022380124	-3.417049906	0.001556874	Glomerular	1	chronicity tissue
DDX60L	-0.043592056	0.021627529	-2.015581904	0.050360035	Glomerular	1	chronicity tissue
PALLD	-0.033519532	0.012418349	-2.699193948	0.008922496	Glomerular	1	chronicity tissue
CBR4	0.016831678	0.012297489	1.368708544	0.172759486	Glomerular	1	chronicity tissue
SH3RF1	-0.024441579	0.016302739	-1.499231483	0.14258119	Glomerular	1	chronicity tissue
NEK1	0.013914428	0.013023761	1.068387846	0.28649277	Glomerular	1	chronicity tissue
CLCN3	-0.005654889	0.011580481	-0.488312089	0.624379383	Glomerular	1	chronicity tissue
HPF1	-0.003513025	0.008591445	-0.408898074	0.683743833	Glomerular	1	chronicity tissue
GALNT7	0.077031553	0.019766479	3.897080114	0.000105912	Glomerular	0.908193552	chronicity tissue
HMGB2	-0.005904738	0.014008392	-0.421514348	0.681245385	Glomerular	1	chronicity tissue
FBXO8	-0.03760021	0.013984141	-2.688775209	0.009093429	Glomerular	1	chronicity tissue
CEP44	-0.021135199	0.014521759	-1.455415966	0.14494293	Glomerular	1	chronicity tissue
HPGD	-0.095977662	0.037640813	-2.5498297	0.027427381	Glomerular	1	chronicity tissue
SPCS3	-0.017320424	0.010771682	-1.607959182	0.112046811	Glomerular	1	chronicity tissue
AGA	-0.005863023	0.013507861	-0.434045246	0.668315962	Glomerular	1	chronicity tissue
TENM3	-0.043292128	0.013498682	-3.207137447	0.002869577	Glomerular	1	chronicity tissue
DCTD	-0.013163119	0.009314951	-1.413117428	0.167089766	Glomerular	1	chronicity tissue
WWC2	-0.005395137	0.009441253	-0.571442849	0.562222727	Glomerular	1	chronicity tissue
CDKN2AIP	-0.003633333	0.011610903	-0.312924224	0.756725495	Glomerular	1	chronicity tissue
ING2	0.00456117	0.011257304	0.405174237	0.686693277	Glomerular	1	chronicity tissue
RWDD4	-0.004527494	0.009422576	-0.480494262	0.630406586	Glomerular	1	chronicity tissue
TRAPPC11	-0.004223813	0.015351592	-0.275138428	0.785191858	Glomerular	1	chronicity tissue
STOX2	0.03534647	0.016369579	2.159277901	0.03711525	Glomerular	1	chronicity tissue
IRF2	-0.002412122	0.009806281	-0.245977281	0.805766651	Glomerular	1	chronicity tissue
CASP3	0.073275608	0.014535353	5.04119917	1.51689E-06	Glomerular	0.013007364	chronicity tissue
ACSL1	0.00180609	0.011906814	0.151685439	0.882456453	Glomerular	1	chronicity tissue
SLC25A4	-0.06511591	0.013415683	-4.853715446	3.4394E-06	Glomerular	0.029492862	chronicity tissue
CFAP97	-0.020233525	0.008470473	-2.388712512	0.018590955	Glomerular	1	chronicity tissue
SNX25	-0.152487436	0.026288165	-5.800611635	8.91749E-08	Glomerular	0.000764675	chronicity tissue
ANKRD37	-0.086773098	0.033813407	-2.566233523	0.015740795	Glomerular	1	chronicity tissue
UFSP2	-0.020078348	0.009518803	-2.109335276	0.039213591	Glomerular	1	chronicity tissue
PDLIM3	-0.049386405	0.027600881	-1.789305378	0.101844364	Glomerular	1	chronicity tissue
SORBS2	0.083392836	0.018463387	4.516659674	8.38412E-06	Glomerular	0.071893796	chronicity tissue
TLR3	-0.051382899	0.020085861	-2.558162685	0.012688423	Glomerular	1	chronicity tissue
FAM149A	-0.012584208	0.019216429	-0.654867165	0.517252012	Glomerular	1	chronicity tissue
CYP4V2	-0.002536805	0.015712929	-0.161447005	0.875149243	Glomerular	1	chronicity tissue
FAT1	-0.027687553	0.011634562	-2.379767507	0.01886334	Glomerular	1	chronicity tissue
FRG1	-0.016144644	0.00826006	-1.954543093	0.057052963	Glomerular	1	chronicity tissue
CCDC127	0.004133729	0.011515857	0.358959707	0.715927206	Glomerular	1	chronicity tissue
SDHA	-0.002147389	0.009724224	-0.220828868	0.822656915	Glomerular	1	chronicity tissue
PDCD6	-0.008869437	0.006427638	-1.379890535	0.169523374	Glomerular	1	chronicity tissue
EXOC3	-0.000114961	0.010308526	-0.011152034	0.991069663	Glomerular	1	chronicity tissue
SLC9A3-AS1	0.031575155	0.023039497	1.370479378	0.168784155	Glomerular	1	chronicity tissue
BRD9	0.007722534	0.010579805	0.729931628	0.469214708	Glomerular	1	chronicity tissue
SLC12A7	0.02570543	0.014252031	1.803632806	0.077937439	Glomerular	1	chronicity tissue
CLPTM1L	-0.020070663	0.007713831	-2.601905918	0.010386172	Glomerular	1	chronicity tissue
LPCAT1	0.03569953	0.019158152	1.863412016	0.058174273	Glomerular	1	chronicity tissue
MRPL36	0.009198655	0.008716736	1.055286597	0.293071727	Glomerular	1	chronicity tissue
NDUFS6	0.00718288	0.00707961	1.014587017	0.312420632	Glomerular	1	chronicity tissue
AC022424.1	-0.004114083	0.023414727	-0.17570491	0.858235947	Glomerular	1	chronicity tissue
ADAMTS16	0.0203476	0.024299006	0.837384053	0.412602179	Glomerular	1	chronicity tissue
ICE1	-0.001014901	0.011490904	-0.088322123	0.929063496	Glomerular	1	chronicity tissue
MED10	0.000319352	0.007520771	0.042462662	0.965967582	Glomerular	1	chronicity tissue
NSUN2	0.000743098	0.01184987	0.062709342	0.949773695	Glomerular	1	chronicity tissue
TENT4A	-0.004547974	0.014318358	-0.317632397	0.753069763	Glomerular	1	chronicity tissue
MTRR	-0.006935561	0.015340958	-0.452094397	0.654461136	Glomerular	1	chronicity tissue
MIR4458HG	-0.032939755	0.01940738	-1.697279819	0.100725785	Glomerular	1	chronicity tissue
SEMA5A	-0.156628451	0.031687611	-4.942892379	1.13204E-05	Glomerular	0.097072224	chronicity tissue
SNHG18	-0.005374206	0.010938959	-0.491290445	0.626425755	Glomerular	1	chronicity tissue
ATPSCKMT	0.004061922	0.013790364	0.294547833	0.767615477	Glomerular	1	chronicity tissue
CCT5	0.026526664	0.010017395	2.648060149	0.008517361	Glomerular	1	chronicity tissue
CMBL	0.020537637	0.015187373	1.352283703	0.176584831	Glomerular	1	chronicity tissue
MARCH6	-0.034392531	0.009760201	-3.523752396	0.000635847	Glomerular	1	chronicity tissue
ANKRD33B	0.000188692	0.017985575	0.010491289	0.99168511	Glomerular	1	chronicity tissue
DAP	0.01286893	0.008873271	1.450302778	0.148688429	Glomerular	1	chronicity tissue
TRIO	0.052614199	0.016207578	3.246271512	0.00152693	Glomerular	1	chronicity tissue
OTULIN	0.001279682	0.013527579	0.094598007	0.924219406	Glomerular	1	chronicity tissue
ANKH	-0.050825722	0.017957552	-2.830325769	0.008522182	Glomerular	1	chronicity tissue
ZNF622	0.018678153	0.010767634	1.734657202	0.094001127	Glomerular	1	chronicity tissue
RETREG1	-0.056140784	0.019533007	-2.874149561	0.005297039	Glomerular	1	chronicity tissue
CDH6	0.06137712	0.026566115	2.310353636	0.027838339	Glomerular	1	chronicity tissue
DROSHA	-0.000643792	0.012211577	-0.052719809	0.958180318	Glomerular	1	chronicity tissue
GOLPH3	-0.003318421	0.011119139	-0.298442221	0.768886973	Glomerular	1	chronicity tissue
MTMR12	-0.013185871	0.013515115	-0.975638775	0.335577251	Glomerular	1	chronicity tissue
ZFR	-0.005446634	0.00817889	-0.665938094	0.509143852	Glomerular	1	chronicity tissue
SUB1	0.007004927	0.006236339	1.123243426	0.264042019	Glomerular	1	chronicity tissue
NPR3	-0.077845646	0.02238656	-3.477338525	0.000668168	Glomerular	1	chronicity tissue
TARS	0.013350407	0.010581329	1.261694693	0.206635597	Glomerular	1	chronicity tissue
AMACR	0.013924106	0.016934901	0.822213619	0.401787246	Glomerular	1	chronicity tissue
RAI14	-0.013246566	0.013017774	-1.017575335	0.310093275	Glomerular	1	chronicity tissue
RAD1	-0.004455187	0.010656543	-0.418070596	0.677080086	Glomerular	1	chronicity tissue
BRIX1	-0.00056457	0.009772141	-0.057773418	0.954379137	Glomerular	1	chronicity tissue
DNAJC21	0.007679732	0.007937863	0.967480929	0.336203776	Glomerular	1	chronicity tissue
SPEF2	-0.010604324	0.017175319	-0.617416454	0.538695832	Glomerular	1	chronicity tissue
LMBRD2	-0.045414341	0.018448509	-2.461680804	0.01587936	Glomerular	1	chronicity tissue
NADK2	-0.015747506	0.015902402	-0.99025959	0.323628658	Glomerular	1	chronicity tissue
NIPBL-DT	-0.008961153	0.019226938	-0.466072779	0.640392428	Glomerular	1	chronicity tissue
NIPBL	0.006718327	0.01009039	0.665814452	0.503568931	Glomerular	1	chronicity tissue
CPLANE1	-0.001781334	0.013685765	-0.130159625	0.894398291	Glomerular	1	chronicity tissue
WDR70	0.011182797	0.012081076	0.925645784	0.358671532	Glomerular	1	chronicity tissue
LIFR	-0.053249855	0.016056094	-3.31648884	0.001478116	Glomerular	1	chronicity tissue
OSMR	0.046785177	0.01764122	2.652037427	0.008717081	Glomerular	1	chronicity tissue
RICTOR	0.01256472	0.011709889	1.073000754	0.281404492	Glomerular	1	chronicity tissue
DAB2	-0.013999884	0.009852241	-1.420984715	0.168170674	Glomerular	1	chronicity tissue
TTC33	0.002981277	0.013554348	0.219949869	0.827332582	Glomerular	1	chronicity tissue
PRKAA1	-0.001805945	0.009397323	-0.192176495	0.848084029	Glomerular	1	chronicity tissue
RPL37	0.02556166	0.00985598	2.593517832	0.010434497	Glomerular	1	chronicity tissue
OXCT1	0.005165181	0.014354643	0.359826482	0.718884859	Glomerular	1	chronicity tissue
C5orf51	0.010673193	0.013600962	0.784738134	0.435737699	Glomerular	1	chronicity tissue
GHR	-0.167894779	0.023260131	-7.218135437	7.60518E-11	Glomerular	6.52144E-07	chronicity tissue
SELENOP	-0.012836446	0.01347259	-0.9527823	0.341798822	Glomerular	1	chronicity tissue
ZNF131	0.022687034	0.009312756	2.436124571	0.016376854	Glomerular	1	chronicity tissue
HMGCS1	0.043042722	0.01875556	2.294931342	0.021770866	Glomerular	1	chronicity tissue
CCL28	0.072043799	0.020901181	3.44687687	0.000440998	Glomerular	1	chronicity tissue
TMEM267	0.021531964	0.013434236	1.602768043	0.108518235	Glomerular	1	chronicity tissue
PAIP1	0.042565513	0.008360826	5.091065666	1.31127E-06	Glomerular	0.0112441	chronicity tissue
NNT-AS1	0.014008826	0.010769666	1.300766976	0.193305425	Glomerular	1	chronicity tissue
NNT	0.009085642	0.012170125	0.74655286	0.458205167	Glomerular	1	chronicity tissue
MRPS30	0.015846542	0.00952797	1.663160351	0.112077765	Glomerular	1	chronicity tissue
PARP8	0.01984067	0.014872002	1.334095422	0.183946624	Glomerular	1	chronicity tissue
PELO	-0.037526059	0.012787903	-2.934496665	0.004844797	Glomerular	1	chronicity tissue
ITGA1	-0.090751956	0.01561531	-5.811729325	8.64711E-08	Glomerular	0.00074149	chronicity tissue
ITGA2	0.054626644	0.022787077	2.39726426	0.019181173	Glomerular	1	chronicity tissue
MOCS2	-0.008725254	0.009981195	-0.874169292	0.390005332	Glomerular	1	chronicity tissue
NDUFS4	-0.012531956	0.006752147	-1.855995595	0.064301856	Glomerular	1	chronicity tissue
SNX18	-0.001883205	0.015083364	-0.124853125	0.90190511	Glomerular	1	chronicity tissue
GPX8	-0.00660676	0.008663444	-0.762602028	0.444981068	Glomerular	1	chronicity tissue
DHX29	-0.006771305	0.006431549	-1.052826532	0.293131091	Glomerular	1	chronicity tissue
MTREX	-0.00610546	0.013648504	-0.447335491	0.655252323	Glomerular	1	chronicity tissue
PLPP1	-0.057603961	0.019334696	-2.979305218	0.003935688	Glomerular	1	chronicity tissue
SLC38A9	-0.005831959	0.01696069	-0.343851511	0.732951585	Glomerular	1	chronicity tissue
IL6ST	0.009999505	0.010430273	0.958700255	0.342439217	Glomerular	1	chronicity tissue
MAP3K1	0.013041624	0.019135309	0.68154762	0.493801952	Glomerular	1	chronicity tissue
GPBP1	0.011892314	0.009322108	1.275710817	0.199897195	Glomerular	1	chronicity tissue
PLK2	0.086308367	0.024153661	3.573303715	0.000442564	Glomerular	1	chronicity tissue
PDE4D	0.022190479	0.016141066	1.374783938	0.175442332	Glomerular	1	chronicity tissue
NDUFAF2	0.010677781	0.011293971	0.945440818	0.343382932	Glomerular	1	chronicity tissue
SMIM15	0.010541877	0.008456409	1.246613912	0.217822394	Glomerular	1	chronicity tissue
ZSWIM6	-0.035756957	0.018394599	-1.94388346	0.06278644	Glomerular	1	chronicity tissue
KIF2A	0.017293554	0.012161264	1.422019412	0.155246515	Glomerular	1	chronicity tissue
DIMT1	0.014567316	0.012532172	1.162393597	0.25235046	Glomerular	1	chronicity tissue
RNF180	-0.006224443	0.014925228	-0.417041705	0.681118485	Glomerular	1	chronicity tissue
SREK1IP1	-1.20055E-05	0.007574097	-0.001585068	0.998744424	Glomerular	1	chronicity tissue
CWC27	0.001720012	0.008553518	0.201088251	0.840463298	Glomerular	1	chronicity tissue
PPWD1	0.008151882	0.012043107	0.676891945	0.500582447	Glomerular	1	chronicity tissue
TRIM23	-0.006879297	0.01573213	-0.437276884	0.669760053	Glomerular	1	chronicity tissue
TRAPPC13	-0.02214737	0.015665079	-1.413805218	0.162505372	Glomerular	1	chronicity tissue
NLN	0.001953222	0.014645474	0.13336697	0.893799743	Glomerular	1	chronicity tissue
ERBIN	0.003518483	0.010914257	0.322374955	0.747433462	Glomerular	1	chronicity tissue
SREK1	0.005336632	0.008507025	0.627320662	0.53298944	Glomerular	1	chronicity tissue
PIK3R1	0.028082478	0.018226253	1.540770742	0.130639098	Glomerular	1	chronicity tissue
SLC30A5	0.006098306	0.008993576	0.678073558	0.500047166	Glomerular	1	chronicity tissue
MRPS36	0.00181698	0.007226826	0.25142155	0.801099292	Glomerular	1	chronicity tissue
CDK7	0.014962914	0.012151662	1.231347101	0.223684698	Glomerular	1	chronicity tissue
CCDC125	0.024249287	0.01584007	1.530882563	0.126743446	Glomerular	1	chronicity tissue
AK6	-0.01325268	0.008986097	-1.47479828	0.142009233	Glomerular	1	chronicity tissue
TAF9	0.023301189	0.009576029	2.433283041	0.015190197	Glomerular	1	chronicity tissue
RAD17	0.003342878	0.011186291	0.298836984	0.765577757	Glomerular	1	chronicity tissue
MARVELD2	-0.010827273	0.014991683	-0.722218601	0.469809366	Glomerular	1	chronicity tissue
OCLN	0.027190451	0.016029119	1.69631596	0.094812512	Glomerular	1	chronicity tissue
GTF2H2C	0.029841989	0.015745143	1.895313869	0.062444433	Glomerular	1	chronicity tissue
NAIP	0.027281887	0.025944623	1.051543018	0.293447892	Glomerular	1	chronicity tissue
GTF2H2	0.01295258	0.018264985	0.709148159	0.479621387	Glomerular	1	chronicity tissue
BDP1	0.02251288	0.011610278	1.939047489	0.053471428	Glomerular	1	chronicity tissue
MCCC2	0.023987717	0.012913715	1.857538028	0.06500992	Glomerular	1	chronicity tissue
MAP1B	-0.040637596	0.025052003	-1.622129602	0.11228841	Glomerular	1	chronicity tissue
MRPS27	0.004172771	0.008818898	0.473162455	0.6376174	Glomerular	1	chronicity tissue
TNPO1	-0.007709425	0.009678314	-0.796566955	0.427565915	Glomerular	1	chronicity tissue
FCHO2	0.025378133	0.01366346	1.857372422	0.064515181	Glomerular	1	chronicity tissue
FOXD1	-0.015180258	0.017745971	-0.855419936	0.404803894	Glomerular	1	chronicity tissue
BTF3	0.020149478	0.008379437	2.404633921	0.016253715	Glomerular	1	chronicity tissue
ANKRA2	0.013340304	0.012566635	1.061565333	0.289578634	Glomerular	1	chronicity tissue
ARHGEF28	0.011217078	0.013488105	0.831627428	0.40261715	Glomerular	1	chronicity tissue
ENC1	-0.004971216	0.024847578	-0.200068413	0.84169449	Glomerular	1	chronicity tissue
HEXB	-0.029646196	0.010038727	-2.953182934	0.003975852	Glomerular	1	chronicity tissue
GFM2	0.019552647	0.013827515	1.414039057	0.169482895	Glomerular	1	chronicity tissue
NSA2	0.016583106	0.011248748	1.474217945	0.147073671	Glomerular	1	chronicity tissue
HMGCR	0.026938344	0.015958976	1.687974446	0.092576766	Glomerular	1	chronicity tissue
CERT1	0.029765203	0.010028184	2.968154787	0.003776882	Glomerular	1	chronicity tissue
POLK	0.012375034	0.009816937	1.260579927	0.212463402	Glomerular	1	chronicity tissue
IQGAP2	-0.173805385	0.037311699	-4.658200769	4.25185E-05	Glomerular	0.364596256	chronicity tissue
F2R	-0.078657871	0.02101947	-3.742143485	0.000503145	Glomerular	1	chronicity tissue
AGGF1	0.012540432	0.008094628	1.549228953	0.121873591	Glomerular	1	chronicity tissue
ZBED3	-0.018844912	0.01283823	-1.467874616	0.157261481	Glomerular	1	chronicity tissue
WDR41	0.015014357	0.013023499	1.152866569	0.255890635	Glomerular	1	chronicity tissue
TBCA	-0.003871241	0.008458074	-0.457697714	0.650971725	Glomerular	1	chronicity tissue
AP3B1	-0.007868192	0.009792148	-0.803520537	0.422688365	Glomerular	1	chronicity tissue
SCAMP1-AS1	-0.075399385	0.01716225	-4.39332751	3.55746E-05	Glomerular	0.305051987	chronicity tissue
SCAMP1	-0.034643531	0.010521738	-3.292567502	0.001535666	Glomerular	1	chronicity tissue
BHMT2	-0.028046236	0.019104147	-1.468070532	0.14634604	Glomerular	1	chronicity tissue
BHMT	-0.018232896	0.030857745	-0.590869341	0.560085116	Glomerular	1	chronicity tissue
JMY	-0.014876686	0.013916754	-1.068976689	0.286178972	Glomerular	1	chronicity tissue
HOMER1	-0.02525856	0.015450667	-1.63478768	0.11153076	Glomerular	1	chronicity tissue
TENT2	-0.004119562	0.013456986	-0.306128099	0.758615343	Glomerular	1	chronicity tissue
CMYA5	-0.092271514	0.02670682	-3.454979474	0.000889563	Glomerular	1	chronicity tissue
MTX3	-0.003459192	0.015468982	-0.223621163	0.824602064	Glomerular	1	chronicity tissue
SERINC5	-0.127649472	0.023367865	-5.462607421	6.99925E-07	Glomerular	0.006001856	chronicity tissue
ZFYVE16	0.02075121	0.010642026	1.949930321	0.054831633	Glomerular	1	chronicity tissue
AC008771.1	-0.025529755	0.015621724	-1.634246922	0.109340273	Glomerular	1	chronicity tissue
DHFR	-0.015386764	0.016526624	-0.931028822	0.36455716	Glomerular	1	chronicity tissue
MSH3	0.013207414	0.010930691	1.20828721	0.226535918	Glomerular	1	chronicity tissue
ZCCHC9	-0.000611382	0.009481585	-0.064480953	0.948719568	Glomerular	1	chronicity tissue
SSBP2	-0.019681448	0.013227298	-1.487941723	0.140116314	Glomerular	1	chronicity tissue
RPS23	0.019656788	0.011721158	1.677034651	0.094964577	Glomerular	1	chronicity tissue
TMEM167A	-0.014267312	0.008890162	-1.604842634	0.112716818	Glomerular	1	chronicity tissue
XRCC4	-0.016488498	0.013125381	-1.256230046	0.222479417	Glomerular	1	chronicity tissue
VCAN	0.091411387	0.025733231	3.552270029	0.000626395	Glomerular	1	chronicity tissue
EDIL3	-0.016929848	0.01773404	-0.954652589	0.359598066	Glomerular	1	chronicity tissue
AC113383.1	-0.017382966	0.024194021	-0.718481912	0.500620204	Glomerular	1	chronicity tissue
COX7C	0.008055531	0.006701065	1.202127048	0.235097772	Glomerular	1	chronicity tissue
RASA1	0.026451728	0.015561381	1.699831643	0.095380064	Glomerular	1	chronicity tissue
CCNH	0.020499225	0.008883092	2.307667844	0.024345623	Glomerular	1	chronicity tissue
TMEM161B	0.018087001	0.013987528	1.293080623	0.199706921	Glomerular	1	chronicity tissue
TMEM161B-AS1	-0.026586932	0.011357224	-2.34097111	0.019175893	Glomerular	1	chronicity tissue
MEF2C	-0.01056175	0.021781841	-0.484887842	0.643057862	Glomerular	1	chronicity tissue
CETN3	-0.020186853	0.017828285	-1.132293605	0.271504938	Glomerular	1	chronicity tissue
LYSMD3	0.003795687	0.014437432	0.262905977	0.79445519	Glomerular	1	chronicity tissue
ARRDC3	-0.03240369	0.014302417	-2.2656094	0.027094382	Glomerular	1	chronicity tissue
NR2F1	-0.008615063	0.017885952	-0.481666437	0.637535978	Glomerular	1	chronicity tissue
FAM172A	-0.011403178	0.011504229	-0.991216107	0.325100124	Glomerular	1	chronicity tissue
TTC37	0.004920036	0.01041928	0.472204973	0.63649638	Glomerular	1	chronicity tissue
ARSK	-0.006493883	0.015273694	-0.425167776	0.67232651	Glomerular	1	chronicity tissue
RHOBTB3	-0.010547312	0.013149242	-0.80212317	0.424678448	Glomerular	1	chronicity tissue
GLRX	0.014524385	0.012756129	1.138620046	0.253726756	Glomerular	1	chronicity tissue
CAST	0.005332781	0.01052632	0.506613985	0.608913354	Glomerular	1	chronicity tissue
ERAP1	-0.029558057	0.014843491	-1.991314321	0.048784167	Glomerular	1	chronicity tissue
ERAP2	-0.016337302	0.028703723	-0.569170136	0.567255315	Glomerular	1	chronicity tissue
LNPEP	0.014180422	0.01060383	1.337292502	0.180907512	Glomerular	1	chronicity tissue
LIX1	-0.0047325	0.025860592	-0.183000459	0.855083	Glomerular	1	chronicity tissue
RIOK2	0.012760703	0.01117248	1.142154893	0.254624232	Glomerular	1	chronicity tissue
CHD1	0.008855986	0.010641762	0.832191738	0.405460189	Glomerular	1	chronicity tissue
FAM174A	-0.040235429	0.013914086	-2.891704712	0.004132027	Glomerular	1	chronicity tissue
PAM	-0.092897108	0.01909098	-4.86602104	4.50447E-06	Glomerular	0.038625814	chronicity tissue
PPIP5K2	0.027044301	0.011415902	2.369002507	0.019150429	Glomerular	1	chronicity tissue
NUDT12	-0.020248877	0.01574956	-1.285678942	0.196480874	Glomerular	1	chronicity tissue
EFNA5	0.009777596	0.019301427	0.50657376	0.614830311	Glomerular	1	chronicity tissue
FBXL17	-0.039611991	0.013276601	-2.983594188	0.00320394	Glomerular	1	chronicity tissue
FER	0.01461048	0.01369339	1.06697319	0.29003477	Glomerular	1	chronicity tissue
PJA2	-0.001979085	0.009175373	-0.215695293	0.830021161	Glomerular	1	chronicity tissue
MAN2A1	0.038484432	0.014471458	2.659333431	0.008947239	Glomerular	1	chronicity tissue
SLC25A46	-0.013009727	0.012258444	-1.061286981	0.291980561	Glomerular	1	chronicity tissue
WDR36	0.009203605	0.013880726	0.663049239	0.513323639	Glomerular	1	chronicity tissue
STARD4	-0.000584213	0.016068472	-0.036357749	0.971185135	Glomerular	1	chronicity tissue
NREP	0.046028561	0.025720081	1.78959628	0.08617162	Glomerular	1	chronicity tissue
EPB41L4A	0.00798627	0.014279189	0.559294374	0.58157291	Glomerular	1	chronicity tissue
EPB41L4A-AS1	-0.000495469	0.013288826	-0.037284606	0.97073917	Glomerular	1	chronicity tissue
APC	-0.00114917	0.011545429	-0.099534628	0.921580117	Glomerular	1	chronicity tissue
SRP19	0.027612316	0.008230168	3.355012427	0.000970919	Glomerular	1	chronicity tissue
REEP5	-0.004786029	0.006253798	-0.765299698	0.437729622	Glomerular	1	chronicity tissue
DCP2	0.005166399	0.01035789	0.498788739	0.620469246	Glomerular	1	chronicity tissue
MCC	-0.008372356	0.020910206	-0.40039567	0.695809425	Glomerular	1	chronicity tissue
YTHDC2	0.007778297	0.013001146	0.598277772	0.553543252	Glomerular	1	chronicity tissue
PGGT1B	-0.006594587	0.011600477	-0.568475477	0.568801833	Glomerular	1	chronicity tissue
CCDC112	0.005925229	0.014812173	0.400024262	0.691754553	Glomerular	1	chronicity tissue
FEM1C	0.015525657	0.016173137	0.959965681	0.340467107	Glomerular	1	chronicity tissue
TMED7	-0.034239863	0.011169108	-3.065586234	0.002525001	Glomerular	1	chronicity tissue
ATG12	0.023374178	0.008661207	2.698720581	0.008887951	Glomerular	1	chronicity tissue
AP3S1	0.01833252	0.009923684	1.84735016	0.067110404	Glomerular	1	chronicity tissue
COMMD10	0.008282761	0.010412108	0.795493234	0.425538911	Glomerular	1	chronicity tissue
DMXL1	-0.012358034	0.01384519	-0.892586822	0.369229805	Glomerular	1	chronicity tissue
TNFAIP8	0.015801654	0.014517885	1.088426747	0.28422206	Glomerular	1	chronicity tissue
HSD17B4	-0.015701861	0.009403444	-1.669799012	0.098704503	Glomerular	1	chronicity tissue
SRFBP1	-0.016779055	0.010270499	-1.63371376	0.103187235	Glomerular	1	chronicity tissue
SNX2	0.00625955	0.008470875	0.738949647	0.458537359	Glomerular	1	chronicity tissue
SNX24	0.027060348	0.013965381	1.937673385	0.05388353	Glomerular	1	chronicity tissue
PPIC	0.043816055	0.010261994	4.269740867	3.10638E-05	Glomerular	0.266372418	chronicity tissue
CSNK1G3	0.009704685	0.011474617	0.845752395	0.400411702	Glomerular	1	chronicity tissue
ZNF608	0.047888796	0.014649326	3.269010192	0.001300067	Glomerular	1	chronicity tissue
GRAMD2B	0.013162933	0.013468871	0.977285575	0.327914561	Glomerular	1	chronicity tissue
ALDH7A1	-0.03686487	0.010651223	-3.461092651	0.000642617	Glomerular	1	chronicity tissue
PHAX	0.004545867	0.009151543	0.496732339	0.621115588	Glomerular	1	chronicity tissue
PRRC1	0.000693314	0.011341338	0.061131616	0.951453887	Glomerular	1	chronicity tissue
LINC01184	0.010179776	0.009344992	1.089329483	0.276946894	Glomerular	1	chronicity tissue
SLC12A2	0.033354739	0.014600283	2.284526852	0.022471939	Glomerular	1	chronicity tissue
ISOC1	-0.012808556	0.011050472	-1.15909584	0.254998393	Glomerular	1	chronicity tissue
HINT1	0.018403927	0.006488436	2.836419684	0.00505215	Glomerular	1	chronicity tissue
LYRM7	-0.028579702	0.01368286	-2.088722845	0.036875858	Glomerular	1	chronicity tissue
CDC42SE2	-0.01795451	0.010687789	-1.679908658	0.098466144	Glomerular	1	chronicity tissue
RAPGEF6	-0.036229601	0.016957383	-2.13650904	0.036735926	Glomerular	1	chronicity tissue
FNIP1	-0.000657071	0.011966921	-0.054907309	0.956192595	Glomerular	1	chronicity tissue
P4HA2	0.040709082	0.016241746	2.506447377	0.011855184	Glomerular	1	chronicity tissue
PDLIM4	0.032576333	0.021921689	1.48603205	0.14554925	Glomerular	1	chronicity tissue
MIR3936HG	-0.011264904	0.015574171	-0.723306795	0.465598065	Glomerular	1	chronicity tissue
SLC22A5	0.012137966	0.017524058	0.692645836	0.486716194	Glomerular	1	chronicity tissue
C5orf56	-0.030502501	0.01589971	-1.918431221	0.068196757	Glomerular	1	chronicity tissue
IRF1	-0.005264359	0.01438649	-0.36592379	0.72086148	Glomerular	1	chronicity tissue
RAD50	0.012238132	0.009647913	1.268474565	0.205492385	Glomerular	1	chronicity tissue
KIF3A	-0.00300189	0.012231896	-0.24541493	0.805467957	Glomerular	1	chronicity tissue
SEPTIN8	-0.008439198	0.015464735	-0.545705934	0.589682816	Glomerular	1	chronicity tissue
SHROOM1	-0.005549973	0.015679543	-0.353962671	0.722898019	Glomerular	1	chronicity tissue
UQCRQ	0.025369494	0.007408246	3.424493885	0.000753445	Glomerular	1	chronicity tissue
AFF4	0.014368451	0.008886439	1.616896388	0.108838922	Glomerular	1	chronicity tissue
ZCCHC10	0.002965201	0.009443768	0.313984937	0.753950902	Glomerular	1	chronicity tissue
HSPA4	0.023795787	0.009630262	2.470938622	0.014708892	Glomerular	1	chronicity tissue
C5orf15	0.002039173	0.008126352	0.250933407	0.804342177	Glomerular	1	chronicity tissue
VDAC1	0.024983238	0.007708861	3.240846792	0.001407686	Glomerular	1	chronicity tissue
SKP1	-0.004221591	0.006479313	-0.651549159	0.516988284	Glomerular	1	chronicity tissue
PPP2CA	-0.015422466	0.008206846	-1.879219708	0.06393231	Glomerular	1	chronicity tissue
UBE2B	0.002724605	0.006076761	0.448364614	0.653251225	Glomerular	1	chronicity tissue
CDKN2AIPNL	0.033781422	0.01072565	3.149592075	0.002719259	Glomerular	1	chronicity tissue
JADE2	-0.011401857	0.013988262	-0.815101789	0.424065089	Glomerular	1	chronicity tissue
SAR1B	-0.00832248	0.008687851	-0.957944633	0.336785972	Glomerular	1	chronicity tissue
SEC24A	-0.002995395	0.015988694	-0.187344581	0.854025549	Glomerular	1	chronicity tissue
CAMLG	0.018230596	0.007519941	2.424300374	0.018785458	Glomerular	1	chronicity tissue
DDX46	0.014463038	0.008616629	1.678503104	0.09501205	Glomerular	1	chronicity tissue
C5orf24	0.011526944	0.009144184	1.260576562	0.212081567	Glomerular	1	chronicity tissue
TXNDC15	-0.03452168	0.011470422	-3.009626051	0.003328283	Glomerular	1	chronicity tissue
PCBD2	-0.000348139	0.013220437	-0.026333423	0.979041735	Glomerular	1	chronicity tissue
H2AFY	0.03050999	0.009040542	3.374796599	0.000807764	Glomerular	1	chronicity tissue
CXCL14	0.020590755	0.043815434	0.469942961	0.632949465	Glomerular	1	chronicity tissue
SMAD5	-0.002583095	0.009907663	-0.260716849	0.797429855	Glomerular	1	chronicity tissue
SPOCK1	-0.15110335	0.034538394	-4.374938567	6.05798E-05	Glomerular	0.51947145	chronicity tissue
HNRNPA0	0.005507944	0.00686653	0.802143778	0.428572132	Glomerular	1	chronicity tissue
FAM13B	-0.013461194	0.013253897	-1.015640457	0.315148122	Glomerular	1	chronicity tissue
NME5	0.002546199	0.011800891	0.215763311	0.830653421	Glomerular	1	chronicity tissue
BRD8	0.029402953	0.013071927	2.249320476	0.025437862	Glomerular	1	chronicity tissue
CDC23	-0.007757008	0.011441277	-0.677984497	0.499291934	Glomerular	1	chronicity tissue
FAM53C	-0.016099313	0.013152689	-1.224032031	0.225148697	Glomerular	1	chronicity tissue
KDM3B	0.009895176	0.011348368	0.871947064	0.386244621	Glomerular	1	chronicity tissue
EGR1	0.049589781	0.027727254	1.788485114	0.093468018	Glomerular	1	chronicity tissue
ETF1	0.026041866	0.011477442	2.268960836	0.024762281	Glomerular	1	chronicity tissue
HSPA9	0.004578871	0.008308664	0.551095954	0.581000831	Glomerular	1	chronicity tissue
CTNNA1	-0.005641409	0.007586702	-0.74359169	0.456654357	Glomerular	1	chronicity tissue
SIL1	-0.051063492	0.015765778	-3.238881761	0.001729364	Glomerular	1	chronicity tissue
PAIP2	-0.009036195	0.00779651	-1.159005159	0.253894361	Glomerular	1	chronicity tissue
DNAJC18	-0.012461341	0.0136243	-0.914640864	0.370736057	Glomerular	1	chronicity tissue
TMEM173	0.071784468	0.023408354	3.066617523	0.002942702	Glomerular	1	chronicity tissue
UBE2D2	0.026334373	0.006871992	3.832131124	0.000165391	Glomerular	1	chronicity tissue
CXXC5	-0.013283366	0.009519126	-1.395439699	0.16698483	Glomerular	1	chronicity tissue
PURA	-0.018963794	0.008931268	-2.123303794	0.036416088	Glomerular	1	chronicity tissue
IGIP	-0.041531295	0.01675586	-2.478613122	0.013953033	Glomerular	1	chronicity tissue
CYSTM1	0.006844811	0.007768286	0.881122443	0.376353922	Glomerular	1	chronicity tissue
PFDN1	0.001240024	0.009189478	0.134939545	0.89427704	Glomerular	1	chronicity tissue
HBEGF	-0.012651379	0.026826875	-0.471593481	0.667737631	Glomerular	1	chronicity tissue
ANKHD1	-0.004731981	0.009911421	-0.477427055	0.633751232	Glomerular	1	chronicity tissue
SRA1	0.015658584	0.009419379	1.662379762	0.098406737	Glomerular	1	chronicity tissue
EIF4EBP3	0.010331181	0.012522052	0.825038969	0.411484027	Glomerular	1	chronicity tissue
APBB3	-0.019116134	0.014524062	-1.316169968	0.195333421	Glomerular	1	chronicity tissue
SLC35A4	-0.008520591	0.010828098	-0.786896311	0.43978511	Glomerular	1	chronicity tissue
NDUFA2	0.004426554	0.006653714	0.665275587	0.508997727	Glomerular	1	chronicity tissue
IK	-0.002834822	0.007070666	-0.400927206	0.688304581	Glomerular	1	chronicity tissue
HARS	0.010820649	0.009949484	1.087558796	0.277431763	Glomerular	1	chronicity tissue
ZMAT2	-0.007688153	0.007634986	-1.006963616	0.321206142	Glomerular	1	chronicity tissue
TAF7	-0.001053142	0.0075517	-0.139457589	0.889044723	Glomerular	1	chronicity tissue
DIAPH1	0.014335112	0.015257959	0.93951701	0.359146323	Glomerular	1	chronicity tissue
HDAC3	0.005790341	0.010720132	0.540137122	0.588078411	Glomerular	1	chronicity tissue
DELE1	-0.002074992	0.013786555	-0.150508356	0.878707202	Glomerular	1	chronicity tissue
RNF14	0.004012088	0.011158883	0.359542052	0.721828197	Glomerular	1	chronicity tissue
GNPDA1	0.008280374	0.012859106	0.643930733	0.526535837	Glomerular	1	chronicity tissue
NDFIP1	-0.022382704	0.006418859	-3.487022069	0.000705023	Glomerular	1	chronicity tissue
ARHGAP26	0.043353837	0.018631623	2.326895416	0.021649443	Glomerular	1	chronicity tissue
NR3C1	0.000247337	0.011223784	0.022036896	0.98292455	Glomerular	1	chronicity tissue
YIPF5	0.001444873	0.006559709	0.220264721	0.825902365	Glomerular	1	chronicity tissue
LARS	0.0226574	0.008761335	2.586067106	0.011088524	Glomerular	1	chronicity tissue
RBM27	0.0015597	0.00964468	0.161716103	0.873095875	Glomerular	1	chronicity tissue
TCERG1	0.005031267	0.011222122	0.448334728	0.657810597	Glomerular	1	chronicity tissue
PPP2R2B	-0.042259405	0.018187003	-2.323604692	0.022757915	Glomerular	1	chronicity tissue
DPYSL3	0.010061671	0.02202302	0.456870632	0.66096791	Glomerular	1	chronicity tissue
FBXO38	-0.005147742	0.012921061	-0.398399355	0.691660312	Glomerular	1	chronicity tissue
CSNK1A1	0.00508246	0.007567185	0.67164469	0.504370927	Glomerular	1	chronicity tissue
SLC26A2	-0.001669343	0.013459946	-0.124022982	0.901155245	Glomerular	1	chronicity tissue
HMGXB3	0.004525227	0.010828342	0.417905829	0.67528556	Glomerular	1	chronicity tissue
PDGFRB	-0.10262154	0.017671346	-5.807228362	1.57981E-07	Glomerular	0.001354685	chronicity tissue
TCOF1	-0.006742764	0.011257885	-0.59893704	0.55732332	Glomerular	1	chronicity tissue
CD74	0.019623491	0.019789428	0.991614854	0.346941744	Glomerular	1	chronicity tissue
RPS14	0.014001777	0.009972291	1.404068334	0.164254931	Glomerular	1	chronicity tissue
NDST1	0.041968448	0.016288712	2.576535707	0.011588555	Glomerular	1	chronicity tissue
SYNPO	-0.100013355	0.023268698	-4.298193064	5.7745E-05	Glomerular	0.495163331	chronicity tissue
RBM22	-0.003571811	0.009194847	-0.388457887	0.698827697	Glomerular	1	chronicity tissue
DCTN4	0.003068895	0.011380307	0.269667123	0.787901596	Glomerular	1	chronicity tissue
GPX3	-0.043365402	0.016686573	-2.598820188	0.012927324	Glomerular	1	chronicity tissue
TNIP1	0.032185769	0.015126382	2.127790289	0.033234619	Glomerular	1	chronicity tissue
ANXA6	0.008484236	0.015251602	0.556284911	0.581378418	Glomerular	1	chronicity tissue
SPARC	-0.063767916	0.019412564	-3.284878523	0.002416671	Glomerular	1	chronicity tissue
ATOX1	0.001765349	0.008521221	0.207170861	0.838099088	Glomerular	1	chronicity tissue
G3BP1	0.003043632	0.009674452	0.314605129	0.754565706	Glomerular	1	chronicity tissue
FAM114A2	-0.034303314	0.012339804	-2.779891397	0.006475158	Glomerular	1	chronicity tissue
GALNT10	-0.008039931	0.016338723	-0.492078328	0.624902587	Glomerular	1	chronicity tissue
SAP30L	-0.003832146	0.010833555	-0.353729324	0.723870383	Glomerular	1	chronicity tissue
LARP1	-0.01274678	0.008118294	-1.570130385	0.122571658	Glomerular	1	chronicity tissue
FAXDC2	-0.045981142	0.017872798	-2.572688579	0.010441996	Glomerular	1	chronicity tissue
CNOT8	0.026258941	0.010587223	2.480248289	0.014016145	Glomerular	1	chronicity tissue
MRPL22	0.001717123	0.007637889	0.224816451	0.821671459	Glomerular	1	chronicity tissue
MED7	-0.003760175	0.008153141	-0.461193426	0.64477308	Glomerular	1	chronicity tissue
CYFIP2	0.004416567	0.017175841	0.257138339	0.791322492	Glomerular	1	chronicity tissue
THG1L	0.046122553	0.015027566	3.069196591	0.003475135	Glomerular	1	chronicity tissue
CLINT1	0.019966193	0.009451951	2.112388541	0.037115499	Glomerular	1	chronicity tissue
RNF145	0.014935731	0.019954967	0.748471856	0.463517721	Glomerular	1	chronicity tissue
UBLCP1	0.011544561	0.010948795	1.05441386	0.295599946	Glomerular	1	chronicity tissue
TTC1	-0.00275716	0.007749354	-0.355792177	0.723979448	Glomerular	1	chronicity tissue
PWWP2A	0.023708313	0.011654681	2.034230948	0.044440028	Glomerular	1	chronicity tissue
SLU7	-0.012578332	0.009881856	-1.272871408	0.203845204	Glomerular	1	chronicity tissue
CCNG1	0.033681953	0.010003538	3.367003916	0.001078782	Glomerular	1	chronicity tissue
NUDCD2	0.021477267	0.008117114	2.645924177	0.008736765	Glomerular	1	chronicity tissue
MAT2B	-0.013452812	0.012302909	-1.093465931	0.295356963	Glomerular	1	chronicity tissue
WWC1	0.015429042	0.01848328	0.8347567	0.398214856	Glomerular	1	chronicity tissue
RARS	0.012043073	0.009578988	1.257238557	0.214765866	Glomerular	1	chronicity tissue
PANK3	0.003681076	0.012401378	0.296827963	0.767173834	Glomerular	1	chronicity tissue
SLIT3	-0.031112881	0.017775815	-1.750292825	0.097164686	Glomerular	1	chronicity tissue
NPM1	0.03330279	0.010330346	3.22378255	0.001348004	Glomerular	1	chronicity tissue
FBXW11	-0.008702159	0.010951146	-0.794634551	0.439644924	Glomerular	1	chronicity tissue
UBTD2	0.04778161	0.01490598	3.205533021	0.002050793	Glomerular	1	chronicity tissue
DUSP1	0.004173938	0.021895618	0.190628908	0.84941187	Glomerular	1	chronicity tissue
ERGIC1	-0.004568326	0.007938367	-0.575474265	0.567534384	Glomerular	1	chronicity tissue
RPL26L1	0.022294864	0.010247662	2.17560486	0.029627319	Glomerular	1	chronicity tissue
ATP6V0E1	0.001663974	0.006021494	0.276339081	0.782036947	Glomerular	1	chronicity tissue
CREBRF	-0.016381585	0.011213137	-1.460928008	0.146670413	Glomerular	1	chronicity tissue
BOD1	0.000242695	0.010724979	0.022628916	0.982059836	Glomerular	1	chronicity tissue
CPEB4	-0.065735839	0.014288804	-4.600513598	1.13906E-05	Glomerular	0.097674105	chronicity tissue
SFXN1	0.007623212	0.011888376	0.641232401	0.52370347	Glomerular	1	chronicity tissue
THOC3	0.028717305	0.015884948	1.807831282	0.071509732	Glomerular	1	chronicity tissue
KIAA1191	-0.023901442	0.009638628	-2.479755519	0.014956393	Glomerular	1	chronicity tissue
NOP16	0.023843799	0.017233053	1.383608525	0.171034769	Glomerular	1	chronicity tissue
HIGD2A	0.005360848	0.006860893	0.781363098	0.436481351	Glomerular	1	chronicity tissue
CLTB	0.020610546	0.009792326	2.10476501	0.032807494	Glomerular	1	chronicity tissue
FAF2	0.005886484	0.008462501	0.695596276	0.48730033	Glomerular	1	chronicity tissue
RNF44	0.016060236	0.012640983	1.270489453	0.211895816	Glomerular	1	chronicity tissue
TSPAN17	0.016885099	0.012936102	1.305269429	0.202188417	Glomerular	1	chronicity tissue
UIMC1	0.02637976	0.012402029	2.127052004	0.041117905	Glomerular	1	chronicity tissue
ZNF346	0.006968067	0.01412512	0.493310283	0.624320793	Glomerular	1	chronicity tissue
FGFR4	-0.031759426	0.024419717	-1.300564872	0.188704338	Glomerular	1	chronicity tissue
NSD1	-0.00255087	0.009025894	-0.282616885	0.775368401	Glomerular	1	chronicity tissue
PRELID1	0.011497327	0.008398502	1.368973529	0.172017331	Glomerular	1	chronicity tissue
LMAN2	-0.011087686	0.007949489	-1.394767171	0.160563775	Glomerular	1	chronicity tissue
GRK6	0.020417193	0.013999249	1.458449183	0.146360868	Glomerular	1	chronicity tissue
DBN1	0.046187726	0.014040153	3.28968815	0.001249111	Glomerular	1	chronicity tissue
PDLIM7	0.058308645	0.018942295	3.078224885	0.002269634	Glomerular	1	chronicity tissue
DDX41	-0.006597617	0.012171453	-0.542056649	0.589206539	Glomerular	1	chronicity tissue
FAM193B	-0.019894593	0.0142077	-1.40026842	0.157097338	Glomerular	1	chronicity tissue
TMED9	-0.032040226	0.01400107	-2.2884127	0.021823605	Glomerular	1	chronicity tissue
B4GALT7	-0.005986924	0.011067763	-0.540933528	0.588593838	Glomerular	1	chronicity tissue
FAM153CP	-0.124831383	0.028521714	-4.376713891	4.50391E-05	Glomerular	0.386210483	chronicity tissue
RMND5B	-0.018135329	0.01215453	-1.492063317	0.143437324	Glomerular	1	chronicity tissue
NHP2	0.022763639	0.010623532	2.142756211	0.035331592	Glomerular	1	chronicity tissue
HNRNPAB	0.023663171	0.012008088	1.970602782	0.050590621	Glomerular	1	chronicity tissue
PHYKPL	0.023794682	0.012131804	1.961347431	0.049985503	Glomerular	1	chronicity tissue
CLK4	0.001989806	0.012714148	0.156503287	0.875506787	Glomerular	1	chronicity tissue
ZNF354A	-0.019279506	0.015045138	-1.281444278	0.197624374	Glomerular	1	chronicity tissue
RUFY1	0.011420756	0.009325543	1.224674536	0.226557646	Glomerular	1	chronicity tissue
HNRNPH1	0.014430565	0.013337831	1.081927387	0.283360379	Glomerular	1	chronicity tissue
CANX	-0.029557545	0.011874369	-2.489188765	0.014334666	Glomerular	1	chronicity tissue
MAML1	-0.007689144	0.013161133	-0.584231126	0.560042424	Glomerular	1	chronicity tissue
MGAT4B	0.006077377	0.011821867	0.514079263	0.600518267	Glomerular	1	chronicity tissue
SQSTM1	0.009734254	0.006441409	1.511199523	0.131917345	Glomerular	1	chronicity tissue
MRNIP	-0.00077395	0.011472073	-0.067463819	0.946436031	Glomerular	1	chronicity tissue
TBC1D9B	-0.001821985	0.009675554	-0.18830804	0.851067643	Glomerular	1	chronicity tissue
RNF130	0.000451455	0.008303309	0.054370477	0.956626855	Glomerular	1	chronicity tissue
MAPK9	0.018591328	0.010325281	1.800563874	0.072779744	Glomerular	1	chronicity tissue
CNOT6	0.018982714	0.013630314	1.392683567	0.167355285	Glomerular	1	chronicity tissue
MGAT1	-0.053890277	0.013221565	-4.075937929	8.69599E-05	Glomerular	0.745681456	chronicity tissue
HEIH	-0.038083055	0.013467649	-2.827743396	0.00688038	Glomerular	1	chronicity tissue
LINC00847	-0.030794978	0.018242942	-1.688048924	0.093211407	Glomerular	1	chronicity tissue
ZFP62	0.009145033	0.014104247	0.648388548	0.522079654	Glomerular	1	chronicity tissue
AC008443.5	-0.0164791	0.019483166	-0.845812183	0.410411142	Glomerular	1	chronicity tissue
TRIM41	-0.00382141	0.012196389	-0.313323062	0.757846549	Glomerular	1	chronicity tissue
RACK1	0.017204346	0.011962081	1.438240233	0.149943539	Glomerular	1	chronicity tissue
TRIM52	-0.001318833	0.014727092	-0.08955147	0.928982556	Glomerular	1	chronicity tissue
TRIM52-AS1	-0.03206976	0.015948546	-2.010826516	0.056262152	Glomerular	1	chronicity tissue
DUSP22	-0.000982561	0.010969228	-0.089574344	0.928652931	Glomerular	1	chronicity tissue
EXOC2	-0.019370894	0.01324242	-1.462791116	0.145363751	Glomerular	1	chronicity tissue
FOXCUT	-0.087333075	0.034603725	-2.523805571	0.021742457	Glomerular	1	chronicity tissue
FOXC1	-0.040242689	0.015639392	-2.57316203	0.012707467	Glomerular	1	chronicity tissue
GMDS	0.012925273	0.014116857	0.915591411	0.366082903	Glomerular	1	chronicity tissue
GMDS-DT	0.002234303	0.01063317	0.210125784	0.835014155	Glomerular	1	chronicity tissue
WRNIP1	-0.012458572	0.011949802	-1.04257564	0.305404447	Glomerular	1	chronicity tissue
SERPINB1	-0.003128079	0.012003535	-0.260596444	0.791382998	Glomerular	1	chronicity tissue
SERPINB9	-0.034474396	0.022711559	-1.51792292	0.157106412	Glomerular	1	chronicity tissue
SERPINB6	0.026776668	0.007748095	3.455903428	0.00076488	Glomerular	1	chronicity tissue
NQO2	-0.013706395	0.01076284	-1.273492433	0.201367484	Glomerular	1	chronicity tissue
RIPK1	-0.007303856	0.013286261	-0.549729983	0.577818694	Glomerular	1	chronicity tissue
BPHL	0.004249034	0.013215625	0.321515932	0.745027006	Glomerular	1	chronicity tissue
TUBB2A	-0.016617699	0.017068461	-0.97359093	0.342202397	Glomerular	1	chronicity tissue
PSMG4	0.010125538	0.010161852	0.996426443	0.321438479	Glomerular	1	chronicity tissue
PXDC1	-0.006415264	0.010837514	-0.5919498	0.554566744	Glomerular	1	chronicity tissue
FAM50B	-0.012073881	0.012785015	-0.944377537	0.345328387	Glomerular	1	chronicity tissue
PRPF4B	-0.012776897	0.01120067	-1.140726183	0.261334308	Glomerular	1	chronicity tissue
ECI2	-0.016130291	0.008215005	-1.963515757	0.052770015	Glomerular	1	chronicity tissue
CDYL	-0.007862427	0.010428883	-0.753908808	0.456033218	Glomerular	1	chronicity tissue
LYRM4	0.047718176	0.012596653	3.788163177	0.000195932	Glomerular	1	chronicity tissue
FARS2	-0.014753253	0.011935618	-1.236069419	0.214993648	Glomerular	1	chronicity tissue
RREB1	0.003529246	0.011597138	0.304320464	0.763812572	Glomerular	1	chronicity tissue
SSR1	-0.019418816	0.008417926	-2.306840891	0.024130597	Glomerular	1	chronicity tissue
RIOK1	0.001104327	0.014624743	0.075510852	0.93998342	Glomerular	1	chronicity tissue
DSP	0.033916596	0.024337151	1.393614036	0.180089315	Glomerular	1	chronicity tissue
SNRNP48	0.006147427	0.011612262	0.529390989	0.60184122	Glomerular	1	chronicity tissue
TXNDC5	-0.007047697	0.013395488	-0.526124707	0.601567532	Glomerular	1	chronicity tissue
BLOC1S5	-0.015516171	0.01529033	-1.014770166	0.328215326	Glomerular	1	chronicity tissue
EEF1E1	0.014309773	0.013436622	1.064982904	0.294383692	Glomerular	1	chronicity tissue
SLC35B3	-0.015382608	0.013656792	-1.12637053	0.270320481	Glomerular	1	chronicity tissue
PAK1IP1	0.010139296	0.014891503	0.680877917	0.498358625	Glomerular	1	chronicity tissue
TMEM14C	0.018176219	0.006552481	2.773944393	0.00618842	Glomerular	1	chronicity tissue
TMEM14B	0.01560296	0.007978327	1.955668135	0.053382953	Glomerular	1	chronicity tissue
NEDD9	-0.024643612	0.013270172	-1.85706799	0.069298325	Glomerular	1	chronicity tissue
HIVEP1	-0.009838744	0.015340972	-0.641337711	0.526953516	Glomerular	1	chronicity tissue
PHACTR1	0.023887302	0.018986367	1.25812918	0.216239641	Glomerular	1	chronicity tissue
SIRT5	-0.003885408	0.010754939	-0.36126733	0.717657177	Glomerular	1	chronicity tissue
NOL7	-0.009862625	0.007868899	-1.253367872	0.213260646	Glomerular	1	chronicity tissue
RANBP9	-0.008252548	0.013359377	-0.617734481	0.540934811	Glomerular	1	chronicity tissue
MCUR1	-0.016252191	0.009145981	-1.776976342	0.081401317	Glomerular	1	chronicity tissue
JARID2	-0.031015756	0.014362306	-2.159524795	0.038873376	Glomerular	1	chronicity tissue
DTNBP1	-0.010599569	0.011560867	-0.916849006	0.355985165	Glomerular	1	chronicity tissue
MYLIP	-0.118201736	0.019479717	-6.067939076	5.53249E-08	Glomerular	0.000474411	chronicity tissue
GMPR	-0.006409633	0.020465755	-0.31318821	0.756027185	Glomerular	1	chronicity tissue
ATXN1	0.023390875	0.013293958	1.759511726	0.081804565	Glomerular	1	chronicity tissue
CAP2	-0.016028411	0.012341025	-1.298790927	0.204457082	Glomerular	1	chronicity tissue
FAM8A1	-0.016947877	0.012177901	-1.391691138	0.167015494	Glomerular	1	chronicity tissue
NUP153	-0.023266199	0.01182873	-1.966922838	0.05631035	Glomerular	1	chronicity tissue
KIF13A	-0.02325672	0.013827946	-1.681863698	0.095075853	Glomerular	1	chronicity tissue
TPMT	0.021513403	0.011704885	1.837984969	0.069407712	Glomerular	1	chronicity tissue
DEK	0.014859852	0.008154872	1.822205511	0.071978926	Glomerular	1	chronicity tissue
RNF144B	0.044830926	0.018213728	2.461381189	0.014625211	Glomerular	1	chronicity tissue
ID4	-0.060566051	0.019456429	-3.112906928	0.003414008	Glomerular	1	chronicity tissue
CDKAL1	0.01320198	0.012902237	1.023231852	0.307511664	Glomerular	1	chronicity tissue
SOX4	0.039255037	0.017834183	2.201112098	0.030709054	Glomerular	1	chronicity tissue
CASC15	0.057500419	0.020401007	2.818508875	0.006153365	Glomerular	1	chronicity tissue
DCDC2	0.024617413	0.016069624	1.531922099	0.126481313	Glomerular	1	chronicity tissue
KAAG1	-0.001791564	0.027068189	-0.066187055	0.94680316	Glomerular	1	chronicity tissue
MRS2	-0.001036521	0.013793898	-0.075143477	0.939834407	Glomerular	1	chronicity tissue
ALDH5A1	-0.025954685	0.015865655	-1.635903834	0.107678371	Glomerular	1	chronicity tissue
TDP2	0.021876684	0.011856647	1.845098666	0.071102106	Glomerular	1	chronicity tissue
ACOT13	-0.004483388	0.009516188	-0.471132745	0.637963857	Glomerular	1	chronicity tissue
C6orf62	-0.014454761	0.011494557	-1.257530994	0.221010923	Glomerular	1	chronicity tissue
GMNN	-0.003618403	0.014491356	-0.249693902	0.805181723	Glomerular	1	chronicity tissue
CARMIL1	0.047784527	0.015095733	3.16543282	0.002365058	Glomerular	1	chronicity tissue
TRIM38	0.028814209	0.01253063	2.299501978	0.024944308	Glomerular	1	chronicity tissue
HIST1H1C	-0.020527108	0.0196266	-1.045881982	0.298583299	Glomerular	1	chronicity tissue
HIST1H4C	-0.00410925	0.019167552	-0.214385731	0.834847117	Glomerular	1	chronicity tissue
HIST1H2AC	-0.036896904	0.017419787	-2.118103113	0.035482428	Glomerular	1	chronicity tissue
BTN3A2	-0.01466734	0.018157581	-0.8077805	0.439460093	Glomerular	1	chronicity tissue
BTN2A2	0.026977642	0.019143306	1.409246743	0.157591325	Glomerular	1	chronicity tissue
BTN3A1	-0.0355403	0.015369065	-2.312456853	0.025294435	Glomerular	1	chronicity tissue
BTN2A1	-0.032436443	0.014516322	-2.234480761	0.027413411	Glomerular	1	chronicity tissue
HCG11	-0.0122608	0.017840082	-0.687261421	0.491510114	Glomerular	1	chronicity tissue
HMGN4	0.004708164	0.008332531	0.565034019	0.571850642	Glomerular	1	chronicity tissue
ABT1	0.005772354	0.01012511	0.570102879	0.569111583	Glomerular	1	chronicity tissue
ZNF322	0.002496326	0.011069993	0.225503803	0.822948506	Glomerular	1	chronicity tissue
ZSCAN16-AS1	-0.002112396	0.009993198	-0.211383397	0.835741615	Glomerular	1	chronicity tissue
AL121944.1	-0.020318334	0.019073591	-1.06526001	0.295468143	Glomerular	1	chronicity tissue
ZKSCAN8	0.018864336	0.017655091	1.068492726	0.290365419	Glomerular	1	chronicity tissue
TRIM27	0.041391349	0.010105957	4.095737809	7.26573E-05	Glomerular	0.623036611	chronicity tissue
GABBR1	0.020462706	0.013230046	1.546684451	0.124664706	Glomerular	1	chronicity tissue
HLA-F	-0.060622084	0.020925474	-2.897047037	0.00649838	Glomerular	1	chronicity tissue
HLA-A	-0.049334753	0.016556072	-2.97985865	0.004996492	Glomerular	1	chronicity tissue
ZNRD1	0.001666624	0.011039057	0.150975191	0.880197237	Glomerular	1	chronicity tissue
PPP1R11	-0.011918506	0.009887358	-1.205428792	0.223689137	Glomerular	1	chronicity tissue
TRIM26	-0.010049081	0.014410993	-0.697320517	0.493027544	Glomerular	1	chronicity tissue
HCG18	-0.000972721	0.010023985	-0.09703936	0.922650629	Glomerular	1	chronicity tissue
RPP21	0.012481383	0.008648581	1.443171215	0.153869499	Glomerular	1	chronicity tissue
HLA-E	-0.047363471	0.017708698	-2.674587965	0.011601934	Glomerular	1	chronicity tissue
GNL1	0.000256212	0.008771919	0.029208224	0.976750174	Glomerular	1	chronicity tissue
ABCF1	-0.008308914	0.009407103	-0.883259567	0.383084054	Glomerular	1	chronicity tissue
PPP1R10	0.016039658	0.010568247	1.517721823	0.13300667	Glomerular	1	chronicity tissue
MRPS18B	0.010587395	0.007957751	1.330450735	0.184551482	Glomerular	1	chronicity tissue
ATAT1	0.04298796	0.01611109	2.668221686	0.009617737	Glomerular	1	chronicity tissue
NRM	-0.026679479	0.016567085	-1.610390697	0.114753387	Glomerular	1	chronicity tissue
TUBB	0.033961525	0.011125574	3.052563728	0.002737407	Glomerular	1	chronicity tissue
FLOT1	0.010887964	0.00775263	1.404421934	0.164909228	Glomerular	1	chronicity tissue
IER3	0.035750629	0.018535222	1.928794194	0.057743636	Glomerular	1	chronicity tissue
DDR1	0.005375086	0.011023074	0.487621367	0.62706592	Glomerular	1	chronicity tissue
GTF2H4	0.011020103	0.011216716	0.982471404	0.329321214	Glomerular	1	chronicity tissue
CCHCR1	0.002995364	0.015499633	0.193253868	0.845700319	Glomerular	1	chronicity tissue
HLA-C	-0.068439136	0.020152013	-3.39614384	0.001461353	Glomerular	1	chronicity tissue
HLA-B	-0.054824105	0.019228266	-2.85122461	0.007726223	Glomerular	1	chronicity tissue
MICA	-0.024001329	0.018807424	-1.276162447	0.194333197	Glomerular	1	chronicity tissue
HCP5	-0.08563531	0.021502948	-3.98249162	0.000197726	Glomerular	1	chronicity tissue
DDX39B	0.007345529	0.006182219	1.188170181	0.237804927	Glomerular	1	chronicity tissue
NFKBIL1	0.019079484	0.010915353	1.747949266	0.085228186	Glomerular	1	chronicity tissue
AIF1	-0.122258481	0.045535797	-2.68488727	0.01307022	Glomerular	1	chronicity tissue
PRRC2A	-0.008133215	0.008952311	-0.908504567	0.375660373	Glomerular	1	chronicity tissue
BAG6	0.001958322	0.008462893	0.231400969	0.817784841	Glomerular	1	chronicity tissue
C6orf47	-0.017755978	0.013115808	-1.353784528	0.176920472	Glomerular	1	chronicity tissue
GPANK1	0.009914518	0.010896941	0.909844108	0.361253729	Glomerular	1	chronicity tissue
CSNK2B	0.011558092	0.008324719	1.38840616	0.162266644	Glomerular	1	chronicity tissue
ABHD16A	-0.031090457	0.009434781	-3.295302306	0.001354318	Glomerular	1	chronicity tissue
DDAH2	0.008729258	0.008747552	0.997908741	0.321282373	Glomerular	1	chronicity tissue
CLIC1	0.024623213	0.008960631	2.747933117	0.006446517	Glomerular	1	chronicity tissue
VARS	0.015759734	0.016578957	0.950586577	0.337595398	Glomerular	1	chronicity tissue
LSM2	0.020868741	0.007859412	2.655254818	0.00790855	Glomerular	1	chronicity tissue
HSPA1A	-0.02462746	0.014118254	-1.744370013	0.080420103	Glomerular	1	chronicity tissue
HSPA1B	-0.006583898	0.01883765	-0.34950739	0.726300257	Glomerular	1	chronicity tissue
SNHG32	-0.015449771	0.011429294	-1.351769435	0.181099474	Glomerular	1	chronicity tissue
NEU1	0.001831	0.010117292	0.180977309	0.856900013	Glomerular	1	chronicity tissue
EHMT2	-0.013635368	0.01219791	-1.117844614	0.264478947	Glomerular	1	chronicity tissue
C2	0.072985891	0.025518217	2.860148536	0.006371606	Glomerular	1	chronicity tissue
CFB	0.040832939	0.019078135	2.140300309	0.038619179	Glomerular	1	chronicity tissue
NELFE	-0.014006928	0.009452096	-1.481885879	0.145996664	Glomerular	1	chronicity tissue
SKIV2L	0.035462442	0.012991768	2.729608614	0.006875389	Glomerular	1	chronicity tissue
DXO	0.013163897	0.01233631	1.067085418	0.295208684	Glomerular	1	chronicity tissue
STK19	0.0214227	0.009910013	2.161722811	0.035999856	Glomerular	1	chronicity tissue
ATF6B	-0.003770576	0.008104793	-0.465227904	0.642455734	Glomerular	1	chronicity tissue
AGPAT1	-0.026144378	0.009467165	-2.761584626	0.006809401	Glomerular	1	chronicity tissue
RNF5	-0.024180636	0.009443437	-2.560575895	0.011888643	Glomerular	1	chronicity tissue
PBX2	-0.039393405	0.011926248	-3.30308462	0.001154824	Glomerular	1	chronicity tissue
HLA-DRA	0.004561423	0.031410778	0.145218394	0.892966403	Glomerular	1	chronicity tissue
HLA-DRB1	0.03897361	0.025574507	1.523924174	0.151523663	Glomerular	1	chronicity tissue
TAP2	-0.040992805	0.020131788	-2.03622279	0.049252995	Glomerular	1	chronicity tissue
PSMB8	-0.01457775	0.012637862	-1.153498118	0.257499413	Glomerular	1	chronicity tissue
PSMB8-AS1	-0.043578782	0.020668678	-2.108445601	0.046852893	Glomerular	1	chronicity tissue
PSMB9	-0.031998156	0.016800153	-1.904634779	0.067560472	Glomerular	1	chronicity tissue
TAP1	-0.040601028	0.018249588	-2.224764134	0.031815968	Glomerular	1	chronicity tissue
HLA-DMB	-0.090229997	0.030763669	-2.933005056	0.007186127	Glomerular	1	chronicity tissue
HLA-DMA	-0.018129493	0.031756953	-0.570882643	0.591937041	Glomerular	1	chronicity tissue
BRD2	-0.018571067	0.008736899	-2.125590312	0.039437894	Glomerular	1	chronicity tissue
HLA-DPB1	0.002310691	0.022230309	0.103943276	0.920040611	Glomerular	1	chronicity tissue
RXRB	-0.022325522	0.011210055	-1.991562262	0.049282519	Glomerular	1	chronicity tissue
SLC39A7	-0.018731249	0.010647083	-1.759284582	0.082834116	Glomerular	1	chronicity tissue
HSD17B8	-0.018787751	0.01532735	-1.225766383	0.229037648	Glomerular	1	chronicity tissue
RING1	0.000136241	0.008044349	0.01693626	0.986526658	Glomerular	1	chronicity tissue
VPS52	-0.040434048	0.014406579	-2.806637694	0.008221251	Glomerular	1	chronicity tissue
RPS18	0.028555542	0.011857651	2.408195588	0.017551437	Glomerular	1	chronicity tissue
B3GALT4	-0.032357582	0.015616044	-2.07207293	0.038852228	Glomerular	1	chronicity tissue
WDR46	0.00956972	0.009195251	1.040724152	0.297507257	Glomerular	1	chronicity tissue
PFDN6	0.001498547	0.00804698	0.186224817	0.85274658	Glomerular	1	chronicity tissue
RGL2	0.008069679	0.012605186	0.640187198	0.520549291	Glomerular	1	chronicity tissue
TAPBP	-0.034825614	0.009343304	-3.727334063	0.000440015	Glomerular	1	chronicity tissue
ZBTB22	-0.025471345	0.013109992	-1.942895591	0.053439955	Glomerular	1	chronicity tissue
DAXX	0.030548721	0.012577324	2.428872942	0.01716264	Glomerular	1	chronicity tissue
PHF1	-0.022124301	0.011831476	-1.869952676	0.068136206	Glomerular	1	chronicity tissue
CUTA	0.014019684	0.007300605	1.920345476	0.056428753	Glomerular	1	chronicity tissue
SYNGAP1	0.021640488	0.014500565	1.492389289	0.140229583	Glomerular	1	chronicity tissue
ITPR3	0.067345097	0.018137489	3.713033087	0.000345811	Glomerular	1	chronicity tissue
UQCC2	0.018689869	0.010757521	1.737376856	0.087642822	Glomerular	1	chronicity tissue
LEMD2	-0.005875148	0.011375413	-0.516477807	0.604341467	Glomerular	1	chronicity tissue
HMGA1	0.114781516	0.03169671	3.621243822	0.000391417	Glomerular	1	chronicity tissue
SMIM29	0.013908676	0.011743634	1.184358779	0.237447838	Glomerular	1	chronicity tissue
NUDT3	-0.011858998	0.013310823	-0.890928995	0.381071492	Glomerular	1	chronicity tissue
RPS10	0.03244646	0.015031899	2.158507069	0.034188782	Glomerular	1	chronicity tissue
ILRUN	0.011593375	0.013303375	0.871461199	0.385156301	Glomerular	1	chronicity tissue
SNRPC	-0.016699745	0.007014911	-2.380606922	0.018573568	Glomerular	1	chronicity tissue
UHRF1BP1	-0.005540709	0.017572003	-0.315314598	0.753154539	Glomerular	1	chronicity tissue
TAF11	0.004948018	0.010542456	0.469342063	0.641952583	Glomerular	1	chronicity tissue
ANKS1A	-0.031719756	0.014727599	-2.153762847	0.031546969	Glomerular	1	chronicity tissue
ZNF76	-0.00902604	0.011725403	-0.769785061	0.440908942	Glomerular	1	chronicity tissue
RPL10A	0.019912616	0.009694465	2.054019058	0.039677059	Glomerular	1	chronicity tissue
TEAD3	-0.058562857	0.016863916	-3.47267242	0.000710256	Glomerular	1	chronicity tissue
FKBP5	0.121781216	0.039964775	3.047213819	0.002243689	Glomerular	1	chronicity tissue
SRPK1	0.026960132	0.013899493	1.939648688	0.050602352	Glomerular	1	chronicity tissue
MAPK14	-0.008302954	0.012355916	-0.671982007	0.506839787	Glomerular	1	chronicity tissue
BRPF3	-0.01121922	0.014549227	-0.7711214	0.454224033	Glomerular	1	chronicity tissue
KCTD20	-0.001328534	0.01152618	-0.11526228	0.908373907	Glomerular	1	chronicity tissue
STK38	0.032693228	0.015264803	2.14173928	0.031374662	Glomerular	1	chronicity tissue
SRSF3	0.005029716	0.006613985	0.760466791	0.449521723	Glomerular	1	chronicity tissue
CDKN1A	0.093231283	0.024715296	3.772209833	0.000183889	Glomerular	1	chronicity tissue
PPIL1	-0.022623717	0.017140729	-1.319880661	0.195814799	Glomerular	1	chronicity tissue
C6orf89	-0.008784469	0.009139369	-0.961168008	0.340837618	Glomerular	1	chronicity tissue
MTCH1	0.014851892	0.007912166	1.877095686	0.062212593	Glomerular	1	chronicity tissue
TBC1D22B	0.001769888	0.019151099	0.092417042	0.927439284	Glomerular	1	chronicity tissue
RNF8	0.000577984	0.011816794	0.048912057	0.960960071	Glomerular	1	chronicity tissue
CMTR1	-0.026803356	0.01460108	-1.835710423	0.078756693	Glomerular	1	chronicity tissue
CCDC167	0.040000051	0.011434875	3.49807499	0.000543228	Glomerular	1	chronicity tissue
ZFAND3	-0.012422637	0.008863354	-1.40157296	0.170974739	Glomerular	1	chronicity tissue
GLO1	-0.006054694	0.007935585	-0.76298017	0.444277801	Glomerular	1	chronicity tissue
SAYSD1	0.019230926	0.010638551	1.807664091	0.072577006	Glomerular	1	chronicity tissue
OARD1	-0.011492631	0.01104372	-1.040648535	0.301013704	Glomerular	1	chronicity tissue
FOXP4	-0.019854197	0.015799283	-1.256651768	0.217595829	Glomerular	1	chronicity tissue
TOMM6	0.003176421	0.006715119	0.473025188	0.640495914	Glomerular	1	chronicity tissue
CCND3	0.001779813	0.016658652	0.106840153	0.914281875	Glomerular	1	chronicity tissue
TAF8	0.004316672	0.012453698	0.346617694	0.729613138	Glomerular	1	chronicity tissue
MRPS10	0.020454264	0.008671347	2.358833461	0.019851339	Glomerular	1	chronicity tissue
UBR2	-0.004490007	0.011399225	-0.393887034	0.695798517	Glomerular	1	chronicity tissue
TBCC	-0.01453061	0.011618899	-1.250601348	0.211508423	Glomerular	1	chronicity tissue
BICRAL	0.014130745	0.015565262	0.907838538	0.372595557	Glomerular	1	chronicity tissue
RPL7L1	0.013721028	0.008580005	1.599186496	0.112959262	Glomerular	1	chronicity tissue
C6orf226	-0.005058521	0.011292115	-0.447969307	0.654797414	Glomerular	1	chronicity tissue
CNPY3	-0.020054868	0.008898505	-2.253734501	0.026196392	Glomerular	1	chronicity tissue
MEA1	-0.007192718	0.008688021	-0.827889062	0.41253646	Glomerular	1	chronicity tissue
KLHDC3	-0.016606376	0.009177219	-1.809521691	0.070388383	Glomerular	1	chronicity tissue
RRP36	0.004682322	0.00913885	0.512353505	0.606714573	Glomerular	1	chronicity tissue
KLC4	-0.039021152	0.016490136	-2.366332968	0.018471181	Glomerular	1	chronicity tissue
MRPL2	-0.016970635	0.009657488	-1.757251488	0.087900527	Glomerular	1	chronicity tissue
PTK7	0.034224953	0.012303182	2.781796953	0.007012482	Glomerular	1	chronicity tissue
SRF	-0.000951725	0.015759795	-0.0603894	0.952670083	Glomerular	1	chronicity tissue
CUL9	-0.000416696	0.015424233	-0.0270157	0.978419989	Glomerular	1	chronicity tissue
DNPH1	0.023240885	0.01007898	2.30587667	0.020859039	Glomerular	1	chronicity tissue
TJAP1	0.018980289	0.011875617	1.598257077	0.111257265	Glomerular	1	chronicity tissue
POLR1C	0.006919501	0.011346324	0.609845208	0.54288238	Glomerular	1	chronicity tissue
YIPF3	-0.009016492	0.006247699	-1.443170116	0.146836958	Glomerular	1	chronicity tissue
XPO5	0.022752702	0.014293534	1.59181786	0.11429995	Glomerular	1	chronicity tissue
GTPBP2	0.014849213	0.015270139	0.972434727	0.331587993	Glomerular	1	chronicity tissue
MAD2L1BP	0.017174468	0.012111333	1.41804937	0.167126138	Glomerular	1	chronicity tissue
MRPS18A	-0.012571476	0.009750498	-1.289316258	0.197602092	Glomerular	1	chronicity tissue
VEGFA	-0.148254296	0.041139578	-3.603690259	0.001188694	Glomerular	1	chronicity tissue
MRPL14	0.039296304	0.011591808	3.390006557	0.000859313	Glomerular	1	chronicity tissue
TMEM63B	0.023724989	0.014070429	1.686159622	0.097399967	Glomerular	1	chronicity tissue
SLC29A1	-0.042198717	0.015578832	-2.708721413	0.007163338	Glomerular	1	chronicity tissue
HSP90AB1	0.012850853	0.008209945	1.565278869	0.118186415	Glomerular	1	chronicity tissue
SLC35B2	0.012751353	0.010095367	1.263089616	0.208463051	Glomerular	1	chronicity tissue
NFKBIE	-0.006089767	0.016944576	-0.35939332	0.724243983	Glomerular	1	chronicity tissue
CDC5L	-0.005550681	0.010007583	-0.554647517	0.577796625	Glomerular	1	chronicity tissue
SUPT3H	0.005816513	0.012520844	0.46454635	0.646011581	Glomerular	1	chronicity tissue
CLIC5	-0.122762583	0.027979419	-4.387603015	5.22687E-05	Glomerular	0.448203817	chronicity tissue
ENPP4	-0.041558365	0.019844969	-2.094151206	0.040531367	Glomerular	1	chronicity tissue
ENPP5	-0.043045999	0.015700571	-2.741683693	0.008362457	Glomerular	1	chronicity tissue
TNFRSF21	-0.121683776	0.033363143	-3.647251551	0.000541836	Glomerular	1	chronicity tissue
CD2AP	-0.006913094	0.011450665	-0.603728624	0.548130258	Glomerular	1	chronicity tissue
MMUT	-0.018152825	0.009595411	-1.891823556	0.06292948	Glomerular	1	chronicity tissue
CENPQ	-0.006469642	0.016565362	-0.390552375	0.698036807	Glomerular	1	chronicity tissue
PKHD1	0.042161989	0.03019441	1.396350812	0.137201869	Glomerular	1	chronicity tissue
MCM3	0.00655457	0.011909936	0.550344635	0.585211393	Glomerular	1	chronicity tissue
PAQR8	-0.017565168	0.018308748	-0.959386651	0.340148491	Glomerular	1	chronicity tissue
EFHC1	0.019368377	0.01189696	1.628010651	0.103310967	Glomerular	1	chronicity tissue
TRAM2	-0.08473385	0.021050892	-4.025190483	0.000158667	Glomerular	1	chronicity tissue
TMEM14A	-0.010718669	0.010282957	-1.042372189	0.311491868	Glomerular	1	chronicity tissue
GSTA4	-0.015114732	0.011243803	-1.34427223	0.186102123	Glomerular	1	chronicity tissue
ICK	-0.000210999	0.0152088	-0.013873502	0.988960062	Glomerular	1	chronicity tissue
FBXO9	-0.001632025	0.008927663	-0.182805334	0.857026912	Glomerular	1	chronicity tissue
ELOVL5	-0.038074211	0.015320307	-2.485212122	0.015733048	Glomerular	1	chronicity tissue
LRRC1	-0.009041887	0.013652022	-0.662311203	0.508854778	Glomerular	1	chronicity tissue
DST	-0.013893579	0.01705707	-0.814534916	0.413998335	Glomerular	1	chronicity tissue
KIAA1586	0.007293912	0.014422008	0.505748734	0.612195204	Glomerular	1	chronicity tissue
ZNF451	0.002893268	0.010993205	0.263186945	0.790125424	Glomerular	1	chronicity tissue
BAG2	-0.016443647	0.017900521	-0.918612747	0.355973755	Glomerular	1	chronicity tissue
AL021368.2	0.016179804	0.017363992	0.931802041	0.34944694	Glomerular	1	chronicity tissue
PHF3	0.02121918	0.010195476	2.081234844	0.037126955	Glomerular	1	chronicity tissue
LMBRD1	-0.045206065	0.010539085	-4.289372739	3.54861E-05	Glomerular	0.304292999	chronicity tissue
FAM135A	-0.008117593	0.01360037	-0.596865653	0.552015342	Glomerular	1	chronicity tissue
SDHAF4	0.004782944	0.016032209	0.298333407	0.765419959	Glomerular	1	chronicity tissue
SMAP1	0.027384551	0.010698393	2.559688262	0.010520155	Glomerular	1	chronicity tissue
OGFRL1	0.027199344	0.017027624	1.597365782	0.117938674	Glomerular	1	chronicity tissue
LINC00472	-0.034167494	0.013861128	-2.464986537	0.016112314	Glomerular	1	chronicity tissue
EEF1A1	0.012253445	0.010974839	1.116503378	0.260075109	Glomerular	1	chronicity tissue
SLC17A5	-0.054932703	0.012398592	-4.430559648	4.53335E-05	Glomerular	0.388734533	chronicity tissue
COL12A1	0.039426528	0.01933417	2.039214965	0.045662671	Glomerular	1	chronicity tissue
COX7A2	0.01966855	0.007028551	2.798378896	0.005882197	Glomerular	1	chronicity tissue
TMEM30A	-0.037689279	0.012654564	-2.978315127	0.003567319	Glomerular	1	chronicity tissue
SENP6	-0.007938937	0.008425063	-0.942300098	0.348276032	Glomerular	1	chronicity tissue
MYO6	0.024789526	0.011942076	2.075813862	0.037685576	Glomerular	1	chronicity tissue
IRAK1BP1	0.02062356	0.015260509	1.351433288	0.181951574	Glomerular	1	chronicity tissue
PHIP	-0.010101532	0.009329564	-1.082744285	0.280307992	Glomerular	1	chronicity tissue
HMGN3	-0.023971574	0.009903073	-2.420619725	0.019254215	Glomerular	1	chronicity tissue
LCA5	0.001003354	0.017760221	0.056494433	0.955422255	Glomerular	1	chronicity tissue
BCKDHB	-0.00894493	0.013592958	-0.658056155	0.511381909	Glomerular	1	chronicity tissue
TENT5A	-0.038683884	0.018935244	-2.042956723	0.051400942	Glomerular	1	chronicity tissue
IBTK	0.012039537	0.010656129	1.129822691	0.261831995	Glomerular	1	chronicity tissue
TPBG	0.023741383	0.010916348	2.174846774	0.032640228	Glomerular	1	chronicity tissue
DOP1A	-0.001055744	0.01608758	-0.065624812	0.947869149	Glomerular	1	chronicity tissue
PGM3	0.039546291	0.010694271	3.697894964	0.000522148	Glomerular	1	chronicity tissue
CEP162	-0.006139412	0.014993955	-0.40945914	0.681846595	Glomerular	1	chronicity tissue
NT5E	-0.048375722	0.027186289	-1.779416183	0.077197103	Glomerular	1	chronicity tissue
SNX14	0.009174163	0.01003322	0.914378814	0.359637124	Glomerular	1	chronicity tissue
SYNCRIP	0.033271804	0.010575952	3.14598656	0.002044576	Glomerular	1	chronicity tissue
SNHG5	0.017015139	0.016258091	1.046564407	0.296546931	Glomerular	1	chronicity tissue
ZNF292	0.00452902	0.009623418	0.470624869	0.635616819	Glomerular	1	chronicity tissue
SMIM8	-0.027371989	0.013433207	-2.037636127	0.041575174	Glomerular	1	chronicity tissue
SLC35A1	-0.007181886	0.01227813	-0.584933182	0.558268668	Glomerular	1	chronicity tissue
RARS2	0.024443504	0.009544017	2.561133845	0.019673308	Glomerular	1	chronicity tissue
ORC3	-0.029051697	0.013786513	-2.107254874	0.038161187	Glomerular	1	chronicity tissue
AKIRIN2	0.00605227	0.010001355	0.605144967	0.546495295	Glomerular	1	chronicity tissue
RNGTT	-0.019066035	0.014233979	-1.339473307	0.179178988	Glomerular	1	chronicity tissue
PNRC1	0.007303627	0.009937223	0.734976629	0.467627499	Glomerular	1	chronicity tissue
PM20D2	-0.006144721	0.012282197	-0.500294934	0.618395767	Glomerular	1	chronicity tissue
UBE2J1	0.025895688	0.011645256	2.223711431	0.028379192	Glomerular	1	chronicity tissue
ANKRD6	-0.013292652	0.020276504	-0.655569242	0.522737936	Glomerular	1	chronicity tissue
LYRM2	-0.003352896	0.007681222	-0.436505591	0.66481534	Glomerular	1	chronicity tissue
MDN1	-0.00414982	0.015924249	-0.260597502	0.796351384	Glomerular	1	chronicity tissue
CASP8AP2	0.020112215	0.014491302	1.387881795	0.165200107	Glomerular	1	chronicity tissue
MAP3K7	0.014478151	0.013320337	1.086920727	0.284545894	Glomerular	1	chronicity tissue
EPHA7	0.028699462	0.033097532	0.867117893	0.373962461	Glomerular	1	chronicity tissue
MANEA	-0.062408807	0.017149077	-3.639193386	0.000562398	Glomerular	1	chronicity tissue
UFL1	-0.00668202	0.007920838	-0.843600145	0.397763772	Glomerular	1	chronicity tissue
NDUFAF4	0.001225459	0.013689471	0.089518351	0.929056176	Glomerular	1	chronicity tissue
FBXL4	-0.001096825	0.015546199	-0.070552606	0.944542145	Glomerular	1	chronicity tissue
PNISR	-0.008269402	0.008603911	-0.96112122	0.335643294	Glomerular	1	chronicity tissue
USP45	0.00899041	0.019941144	0.450847254	0.654906644	Glomerular	1	chronicity tissue
TSTD3	-0.011723518	0.01372667	-0.854068591	0.391651727	Glomerular	1	chronicity tissue
CCNC	0.030103009	0.009488421	3.17260466	0.002645653	Glomerular	1	chronicity tissue
ASCC3	0.019611507	0.013603422	1.441659869	0.149623372	Glomerular	1	chronicity tissue
ATG5	0.03136694	0.009346606	3.355971058	0.001643129	Glomerular	1	chronicity tissue
QRSL1	-0.002996388	0.012612525	-0.237572399	0.814204915	Glomerular	1	chronicity tissue
LINC02532	-0.036619472	0.028127991	-1.301887217	0.203483841	Glomerular	1	chronicity tissue
CD24	0.072808977	0.022171847	3.283848012	0.000770119	Glomerular	1	chronicity tissue
MTRES1	-0.027786128	0.01168732	-2.377459236	0.021872938	Glomerular	1	chronicity tissue
SOBP	-0.037017008	0.016251531	-2.277755072	0.029167971	Glomerular	1	chronicity tissue
SEC63	0.004881976	0.008748801	0.558016537	0.577512735	Glomerular	1	chronicity tissue
OSTM1	-0.031010767	0.015887572	-1.951888361	0.053808391	Glomerular	1	chronicity tissue
SNX3	0.0092769	0.006569665	1.412081149	0.160426567	Glomerular	1	chronicity tissue
FOXO3	0.011081681	0.01295452	0.85542966	0.40252764	Glomerular	1	chronicity tissue
CD164	-0.03743154	0.008197014	-4.566484902	1.50443E-05	Glomerular	0.129005202	chronicity tissue
ZBTB24	0.02336725	0.012413058	1.882473252	0.070704657	Glomerular	1	chronicity tissue
CDC40	-0.024951881	0.008874417	-2.811664403	0.006129326	Glomerular	1	chronicity tissue
CDK19	0.015494232	0.013524619	1.145631643	0.258211282	Glomerular	1	chronicity tissue
AMD1	-0.000726135	0.011402356	-0.063682925	0.949824336	Glomerular	1	chronicity tissue
GTF3C6	0.014543066	0.008426527	1.725867143	0.086337255	Glomerular	1	chronicity tissue
RPF2	0.021015065	0.012072091	1.740797471	0.086229108	Glomerular	1	chronicity tissue
SLC16A10	-0.119075793	0.02274696	-5.234800316	9.84618E-07	Glomerular	0.008443097	chronicity tissue
MFSD4B	0.025600058	0.014344518	1.784658006	0.071444505	Glomerular	1	chronicity tissue
REV3L	0.024083265	0.013821315	1.74247271	0.079184926	Glomerular	1	chronicity tissue
FYN	-0.080446035	0.018433251	-4.364180521	6.35879E-05	Glomerular	0.545266047	chronicity tissue
CCN6	-0.009605562	0.025817189	-0.372060717	0.729923563	Glomerular	1	chronicity tissue
TUBE1	-0.008447582	0.016149463	-0.523087455	0.603017303	Glomerular	1	chronicity tissue
FAM229B	0.003884826	0.010142593	0.383020955	0.703972693	Glomerular	1	chronicity tissue
MARCKS	0.033666169	0.018204984	1.849283093	0.062926491	Glomerular	1	chronicity tissue
HDAC2	0.013598572	0.009596056	1.417100157	0.159080231	Glomerular	1	chronicity tissue
FRK	0.036422171	0.019388274	1.878567013	0.061121009	Glomerular	1	chronicity tissue
NT5DC1	0.008318404	0.011084889	0.75042731	0.452101161	Glomerular	1	chronicity tissue
TSPYL4	-0.030501519	0.013960097	-2.184907369	0.032301361	Glomerular	1	chronicity tissue
DSE	0.029426275	0.014106869	2.085953648	0.037076468	Glomerular	1	chronicity tissue
TSPYL1	-0.027902501	0.011625939	-2.400021374	0.020348277	Glomerular	1	chronicity tissue
RWDD1	0.017782465	0.007883599	2.255627789	0.026882772	Glomerular	1	chronicity tissue
KPNA5	-0.017121425	0.012651058	-1.353359147	0.179702809	Glomerular	1	chronicity tissue
DCBLD1	-0.013418691	0.014894149	-0.900937042	0.369659268	Glomerular	1	chronicity tissue
GOPC	-0.005608204	0.009638048	-0.581881745	0.57407132	Glomerular	1	chronicity tissue
NUS1	0.000137097	0.011676771	0.011740992	0.990717091	Glomerular	1	chronicity tissue
ASF1A	0.013582813	0.011165429	1.216506156	0.22917059	Glomerular	1	chronicity tissue
MAN1A1	-0.03175997	0.020746894	-1.530830083	0.144281617	Glomerular	1	chronicity tissue
GJA1	-0.008995239	0.026108832	-0.344528575	0.733251824	Glomerular	1	chronicity tissue
HSF2	-0.013300865	0.014900477	-0.89264691	0.37331299	Glomerular	1	chronicity tissue
SERINC1	-0.048929923	0.011186586	-4.373981858	3.3107E-05	Glomerular	0.283892272	chronicity tissue
RNF217	0.022242915	0.013588559	1.636885483	0.105145274	Glomerular	1	chronicity tissue
HDDC2	0.016268656	0.008788276	1.851177204	0.065990005	Glomerular	1	chronicity tissue
NCOA7	0.036597872	0.011534584	3.172881845	0.001981253	Glomerular	1	chronicity tissue
HINT3	-0.029749284	0.012316995	-2.415303843	0.017168127	Glomerular	1	chronicity tissue
TRMT11	0.006542179	0.011247177	0.581672991	0.55977871	Glomerular	1	chronicity tissue
RNF146	-0.012579904	0.010377036	-1.212282995	0.224279791	Glomerular	1	chronicity tissue
ECHDC1	0.018228783	0.008455139	2.155941325	0.032758492	Glomerular	1	chronicity tissue
PTPRK	0.05581381	0.015820949	3.527842096	0.000557621	Glomerular	1	chronicity tissue
ARHGAP18	-0.009985083	0.013863981	-0.720217555	0.46987131	Glomerular	1	chronicity tissue
EPB41L2	0.058665611	0.018172526	3.228258431	0.001866745	Glomerular	1	chronicity tissue
AKAP7	-0.017560283	0.014913653	-1.177463584	0.251813185	Glomerular	1	chronicity tissue
MED23	0.000105015	0.014283577	0.007352181	0.994235822	Glomerular	1	chronicity tissue
ENPP1	-0.013895343	0.023389236	-0.594091378	0.565041986	Glomerular	1	chronicity tissue
CCN2	-0.062961146	0.018925968	-3.326706711	0.00254008	Glomerular	1	chronicity tissue
STX7	-0.008721655	0.00838571	-1.040061573	0.299398188	Glomerular	1	chronicity tissue
RPS12	0.024808659	0.011998268	2.067686679	0.04038052	Glomerular	1	chronicity tissue
TCF21	-0.117782825	0.04566464	-2.579300392	0.021506973	Glomerular	1	chronicity tissue
TBPL1	0.006480335	0.011788746	0.549705224	0.581093401	Glomerular	1	chronicity tissue
SGK1	-0.076406904	0.035197148	-2.170826591	0.04741227	Glomerular	1	chronicity tissue
HBS1L	-0.011588321	0.0110329	-1.050342285	0.290999823	Glomerular	1	chronicity tissue
AHI1	-0.000561095	0.011722742	-0.047863773	0.962265442	Glomerular	1	chronicity tissue
LINC00271	0.002436953	0.018741729	0.130028159	0.89553275	Glomerular	1	chronicity tissue
PDE7B	-0.070359684	0.020979319	-3.353764038	0.001793906	Glomerular	1	chronicity tissue
BCLAF1	0.000724902	0.009330578	0.077691041	0.93843414	Glomerular	1	chronicity tissue
MAP7	0.058011203	0.017768779	3.264782839	0.001659208	Glomerular	1	chronicity tissue
MAP3K5	0.032177495	0.017636143	1.824519926	0.068790428	Glomerular	1	chronicity tissue
PEX7	-0.002761617	0.016384417	-0.168551413	0.86490301	Glomerular	1	chronicity tissue
IFNGR1	-0.014432802	0.007873275	-1.833138348	0.072697287	Glomerular	1	chronicity tissue
TNFAIP3	0.033812884	0.026005328	1.300229092	0.208344163	Glomerular	1	chronicity tissue
PERP	0.031313112	0.012050822	2.598421368	0.008138256	Glomerular	1	chronicity tissue
HEBP2	0.044297519	0.01200544	3.689787365	0.000313685	Glomerular	1	chronicity tissue
CCDC28A	-0.027294337	0.013395796	-2.037530039	0.048314572	Glomerular	1	chronicity tissue
REPS1	-0.03576723	0.017296893	-2.067841352	0.042284119	Glomerular	1	chronicity tissue
ABRACL	0.025801784	0.015322012	1.683968444	0.096106989	Glomerular	1	chronicity tissue
CITED2	-0.015687982	0.014383174	-1.090717638	0.282213198	Glomerular	1	chronicity tissue
VTA1	0.013773313	0.010915323	1.261832877	0.208136443	Glomerular	1	chronicity tissue
ADGRG6	-0.021363674	0.019308005	-1.106467193	0.282675529	Glomerular	1	chronicity tissue
HIVEP2	-0.02347248	0.016318173	-1.438425761	0.159100558	Glomerular	1	chronicity tissue
AIG1	-0.018579504	0.008211193	-2.262704469	0.024538907	Glomerular	1	chronicity tissue
PEX3	-0.012254789	0.013422964	-0.912971961	0.362628366	Glomerular	1	chronicity tissue
FUCA2	-0.047104585	0.012297008	-3.830572889	0.000167475	Glomerular	1	chronicity tissue
PHACTR2	-0.007665592	0.014828193	-0.516960647	0.610465201	Glomerular	1	chronicity tissue
LTV1	0.012335263	0.011883737	1.037995289	0.30109141	Glomerular	1	chronicity tissue
PLAGL1	-0.027074956	0.014622034	-1.851654547	0.06406197	Glomerular	1	chronicity tissue
SF3B5	0.011617249	0.007018502	1.655231965	0.101152904	Glomerular	1	chronicity tissue
UTRN	-0.020504315	0.013246722	-1.547878431	0.1356749	Glomerular	1	chronicity tissue
SHPRH	-0.012622095	0.012721294	-0.992202089	0.318648121	Glomerular	1	chronicity tissue
RAB32	0.074239308	0.017335138	4.282591227	2.99189E-05	Glomerular	0.256554188	chronicity tissue
STXBP5	0.000101569	0.015324012	0.006628123	0.994750288	Glomerular	1	chronicity tissue
SASH1	-0.020432893	0.01429685	-1.429188481	0.154775679	Glomerular	1	chronicity tissue
TAB2	-0.004287862	0.010552185	-0.406348283	0.685371932	Glomerular	1	chronicity tissue
PPIL4	-0.004665255	0.009617857	-0.485061812	0.627087621	Glomerular	1	chronicity tissue
GINM1	-0.032125799	0.008927365	-3.598575771	0.000561789	Glomerular	1	chronicity tissue
KATNA1	0.018569744	0.012266923	1.513806137	0.140225449	Glomerular	1	chronicity tissue
LATS1	-0.00965696	0.011637193	-0.829835894	0.413255997	Glomerular	1	chronicity tissue
NUP43	-0.002298744	0.014744413	-0.155906134	0.877484575	Glomerular	1	chronicity tissue
PCMT1	-0.023886354	0.010252745	-2.329752021	0.021683111	Glomerular	1	chronicity tissue
LRP11	-0.103173071	0.025059206	-4.117172351	5.46085E-05	Glomerular	0.468267475	chronicity tissue
PPP1R14C	0.035432943	0.025865412	1.369896712	0.173537033	Glomerular	1	chronicity tissue
AKAP12	-0.015195766	0.017676308	-0.859668574	0.386613886	Glomerular	1	chronicity tissue
RMND1	0.006031558	0.011916614	0.506146949	0.61174282	Glomerular	1	chronicity tissue
ARMT1	0.005853755	0.011674075	0.501432006	0.615675138	Glomerular	1	chronicity tissue
SYNE1	-0.051208384	0.016077154	-3.185164785	0.002265345	Glomerular	1	chronicity tissue
MTRF1L	0.030084772	0.011239482	2.676704418	0.009893029	Glomerular	1	chronicity tissue
CNKSR3	-0.016830105	0.013783833	-1.221003213	0.222705671	Glomerular	1	chronicity tissue
SCAF8	0.011905078	0.013012557	0.91489154	0.366196376	Glomerular	1	chronicity tissue
TFB1M	0.012940115	0.013574256	0.953283563	0.344890996	Glomerular	1	chronicity tissue
ARID1B	-0.003510196	0.008594343	-0.408430969	0.683769479	Glomerular	1	chronicity tissue
TMEM242	0.017044857	0.011151201	1.528522045	0.125714904	Glomerular	1	chronicity tissue
ZDHHC14	-0.063591175	0.015425485	-4.122474771	0.000108696	Glomerular	0.932068709	chronicity tissue
SNX9	-0.00510981	0.007725091	-0.661456247	0.519545804	Glomerular	1	chronicity tissue
SYNJ2	-0.028679695	0.014469005	-1.982146943	0.056477897	Glomerular	1	chronicity tissue
GTF2H5	0.030965889	0.008310713	3.726020832	0.000272148	Glomerular	1	chronicity tissue
TULP4	-0.00410157	0.012857434	-0.319003792	0.752297356	Glomerular	1	chronicity tissue
TMEM181	0.009614987	0.013576431	0.708211676	0.481284396	Glomerular	1	chronicity tissue
DYNLT1	0.026481313	0.007951516	3.330347764	0.001158604	Glomerular	1	chronicity tissue
EZR	0.012690032	0.007225114	1.756378049	0.077390424	Glomerular	1	chronicity tissue
RSPH3	-0.013815428	0.01314526	-1.050981691	0.292136178	Glomerular	1	chronicity tissue
SOD2	0.082023256	0.025263549	3.246703695	0.002232699	Glomerular	1	chronicity tissue
WTAP	0.00440502	0.008950055	0.492177932	0.627482456	Glomerular	1	chronicity tissue
ACAT2	0.059445603	0.018415402	3.228037191	0.001179848	Glomerular	1	chronicity tissue
TCP1	0.018318242	0.007962554	2.300548619	0.023233367	Glomerular	1	chronicity tissue
MRPL18	-0.005805524	0.008477147	-0.684844105	0.49124542	Glomerular	1	chronicity tissue
IGF2R	-0.03083153	0.010932424	-2.820191515	0.005196712	Glomerular	1	chronicity tissue
SLC22A2	0.034870789	0.025645678	1.359714077	0.178835088	Glomerular	1	chronicity tissue
MAP3K4	0.004379195	0.013023534	0.336252391	0.736730738	Glomerular	1	chronicity tissue
AGPAT4	0.059416656	0.013224106	4.493056547	4.17706E-05	Glomerular	0.358182599	chronicity tissue
PACRG	-0.033773029	0.018392301	-1.836259071	0.074711832	Glomerular	1	chronicity tissue
QKI	-0.028746585	0.009490835	-3.028878478	0.003450093	Glomerular	1	chronicity tissue
PDE10A	-0.058233592	0.021437056	-2.716492024	0.007955928	Glomerular	1	chronicity tissue
SFT2D1	-0.006138305	0.009375277	-0.654733184	0.513699782	Glomerular	1	chronicity tissue
MPC1	-0.02605444	0.011858676	-2.19707839	0.032883471	Glomerular	1	chronicity tissue
RPS6KA2	0.029981465	0.020268548	1.479211307	0.141007149	Glomerular	1	chronicity tissue
RNASET2	0.001839299	0.012535514	0.146727048	0.882152079	Glomerular	1	chronicity tissue
FGFR1OP	0.034426806	0.013424913	2.564396953	0.011521623	Glomerular	1	chronicity tissue
AFDN	0.012045615	0.011022554	1.092815307	0.273511483	Glomerular	1	chronicity tissue
FRMD1	-0.139692288	0.029244326	-4.776731392	1.98087E-05	Glomerular	0.169859827	chronicity tissue
AL009176.1	-0.110498666	0.023770275	-4.648606917	1.51064E-05	Glomerular	0.129537656	chronicity tissue
WDR27	0.019701508	0.014415878	1.366653414	0.175551978	Glomerular	1	chronicity tissue
C6orf120	-0.038400088	0.014922445	-2.573310815	0.009576254	Glomerular	1	chronicity tissue
PHF10	-0.019384375	0.010692487	-1.812896746	0.075224838	Glomerular	1	chronicity tissue
ERMARD	-0.015113564	0.014031318	-1.077130738	0.282536355	Glomerular	1	chronicity tissue
FAM120B	0.00776566	0.013991991	0.555007461	0.579171986	Glomerular	1	chronicity tissue
PSMB1	-0.002575446	0.005836433	-0.441270623	0.658391237	Glomerular	1	chronicity tissue
TBP	-0.015293906	0.014594148	-1.04794788	0.299490843	Glomerular	1	chronicity tissue
PDCD2	0.004264487	0.008361467	0.510016586	0.610069217	Glomerular	1	chronicity tissue
FAM20C	-0.086185368	0.023722554	-3.63305608	0.000352907	Glomerular	1	chronicity tissue
PDGFA	0.009803938	0.014531428	0.674671312	0.504313626	Glomerular	1	chronicity tissue
PRKAR1B	-0.002269994	0.0130845	-0.173487288	0.863266648	Glomerular	1	chronicity tissue
SUN1	0.006510484	0.009551291	0.681633902	0.495386215	Glomerular	1	chronicity tissue
COX19	0.034836719	0.008757982	3.97771069	9.26863E-05	Glomerular	0.79478482	chronicity tissue
C7orf50	-0.01120216	0.010182818	-1.10010411	0.287670783	Glomerular	1	chronicity tissue
ZFAND2A	-0.029440941	0.016302291	-1.805938852	0.068462136	Glomerular	1	chronicity tissue
MICALL2	0.037191874	0.017874146	2.080763701	0.041178358	Glomerular	1	chronicity tissue
INTS1	0.002641292	0.010046779	0.262899353	0.793082142	Glomerular	1	chronicity tissue
MAFK	-0.034004464	0.014902806	-2.281749116	0.025131285	Glomerular	1	chronicity tissue
PSMG3	-0.004292439	0.008968142	-0.478631869	0.635604703	Glomerular	1	chronicity tissue
MAD1L1	0.007074947	0.01656765	0.427033803	0.664206243	Glomerular	1	chronicity tissue
MRM2	-0.003941024	0.013346275	-0.295290207	0.76684321	Glomerular	1	chronicity tissue
SNX8	-0.035701326	0.013114465	-2.722286196	0.009825638	Glomerular	1	chronicity tissue
EIF3B	0.019599985	0.009920428	1.97571979	0.050599	Glomerular	1	chronicity tissue
CHST12	-0.021872148	0.011743506	-1.862488753	0.067445601	Glomerular	1	chronicity tissue
LFNG	0.021193471	0.019458623	1.089155734	0.290281001	Glomerular	1	chronicity tissue
BRAT1	-0.002944011	0.011461276	-0.256865927	0.800724038	Glomerular	1	chronicity tissue
IQCE	0.027963399	0.013169831	2.123292086	0.044397201	Glomerular	1	chronicity tissue
TTYH3	0.072509844	0.020632636	3.514327709	0.000507539	Glomerular	1	chronicity tissue
GNA12	-0.018955321	0.011408709	-1.661478233	0.096315676	Glomerular	1	chronicity tissue
FOXK1	0.001872622	0.01292737	0.144857174	0.886759471	Glomerular	1	chronicity tissue
WIPI2	-0.005518821	0.009317095	-0.59233284	0.550796399	Glomerular	1	chronicity tissue
TNRC18	-0.002419769	0.011702431	-0.206774899	0.837544461	Glomerular	1	chronicity tissue
ACTB	0.03992711	0.013735199	2.906918877	0.003458614	Glomerular	1	chronicity tissue
FSCN1	0.02420303	0.014091406	1.717573884	0.084712349	Glomerular	1	chronicity tissue
RNF216	-0.002191404	0.008369253	-0.261839835	0.793740971	Glomerular	1	chronicity tissue
CCZ1	0.001471372	0.013341106	0.110288632	0.914176816	Glomerular	1	chronicity tissue
PMS2	0.013302483	0.013184451	1.00895237	0.318516835	Glomerular	1	chronicity tissue
AIMP2	0.009842334	0.014516404	0.678014578	0.496164458	Glomerular	1	chronicity tissue
EIF2AK1	0.014172543	0.008669746	1.634712644	0.110399283	Glomerular	1	chronicity tissue
USP42	-0.015758449	0.012830553	-1.228197199	0.226225144	Glomerular	1	chronicity tissue
RAC1	0.015372982	0.006996998	2.197082588	0.029876304	Glomerular	1	chronicity tissue
KDELR2	0.017607828	0.008816453	1.997155451	0.04761321	Glomerular	1	chronicity tissue
ZDHHC4	-0.020493322	0.009857545	-2.078947744	0.038742606	Glomerular	1	chronicity tissue
ZNF316	-0.022292334	0.013636124	-1.634799879	0.107130195	Glomerular	1	chronicity tissue
ZNF12	-0.008403841	0.012138438	-0.692333026	0.494623022	Glomerular	1	chronicity tissue
C1GALT1	-0.00867221	0.0115165	-0.75302473	0.459758065	Glomerular	1	chronicity tissue
MIOS	0.004681457	0.013435354	0.34844314	0.727549051	Glomerular	1	chronicity tissue
RPA3	0.00036684	0.009941374	0.036900364	0.971130049	Glomerular	1	chronicity tissue
UMAD1	-0.01481264	0.01372341	-1.079370188	0.289085617	Glomerular	1	chronicity tissue
NDUFA4	-0.00154414	0.006334113	-0.243781626	0.808157069	Glomerular	1	chronicity tissue
PHF14	0.03302697	0.008361618	3.949829937	0.000128195	Glomerular	1	chronicity tissue
THSD7A	-0.098543809	0.031309876	-3.147371461	0.002640139	Glomerular	1	chronicity tissue
TMEM106B	-0.038488105	0.010639157	-3.617589734	0.000543872	Glomerular	1	chronicity tissue
SCIN	0.026575539	0.022187518	1.197769806	0.220368757	Glomerular	1	chronicity tissue
ARL4A	0.033497668	0.012770341	2.623083156	0.01050345	Glomerular	1	chronicity tissue
ANKMY2	-0.020557807	0.015088313	-1.362498704	0.172161593	Glomerular	1	chronicity tissue
BZW2	0.045101345	0.018596966	2.425199067	0.017487501	Glomerular	1	chronicity tissue
AHR	0.038098878	0.015472626	2.462340813	0.013799459	Glomerular	1	chronicity tissue
SNX13	0.005941439	0.011514774	0.515984011	0.607098284	Glomerular	1	chronicity tissue
HDAC9	0.012455171	0.022210431	0.560780219	0.582178052	Glomerular	1	chronicity tissue
TWISTNB	-0.010755954	0.011172922	-0.962680511	0.34127089	Glomerular	1	chronicity tissue
ITGB8	-0.04628186	0.016140972	-2.86735268	0.005834564	Glomerular	1	chronicity tissue
CDCA7L	0.000715167	0.018559724	0.038533288	0.969033825	Glomerular	1	chronicity tissue
TOMM7	-0.00467366	0.008201406	-0.569860826	0.572851785	Glomerular	1	chronicity tissue
FAM126A	-0.07362004	0.022022812	-3.342899199	0.001269654	Glomerular	1	chronicity tissue
KLHL7	-0.005460813	0.014184114	-0.384994975	0.702794995	Glomerular	1	chronicity tissue
NUP42	0.018327216	0.011847079	1.546981795	0.128465609	Glomerular	1	chronicity tissue
MALSU1	-0.005908405	0.010664674	-0.554016486	0.582622906	Glomerular	1	chronicity tissue
TRA2A	0.020382635	0.010774341	1.891775545	0.063967462	Glomerular	1	chronicity tissue
MPP6	0.017602886	0.014510671	1.213099354	0.2249378	Glomerular	1	chronicity tissue
CYCS	0.009481149	0.010619053	0.892843191	0.374526684	Glomerular	1	chronicity tissue
NFE2L3	-0.026745847	0.017424197	-1.53498309	0.118217881	Glomerular	1	chronicity tissue
HNRNPA2B1	0.001328674	0.00496725	0.267486862	0.789213154	Glomerular	1	chronicity tissue
CBX3	0.018316538	0.010160222	1.802769357	0.075434584	Glomerular	1	chronicity tissue
SNX10	0.03104955	0.015637512	1.985581204	0.049679915	Glomerular	1	chronicity tissue
AC004540.1	-0.059454231	0.01931893	-3.07751166	0.003310004	Glomerular	1	chronicity tissue
SKAP2	0.022847946	0.008703565	2.625124945	0.010000948	Glomerular	1	chronicity tissue
HOTAIRM1	-0.001099193	0.012158435	-0.090405803	0.930404861	Glomerular	1	chronicity tissue
HOXA3	0.006163053	0.013457928	0.457949641	0.649821757	Glomerular	1	chronicity tissue
HOXA-AS2	-0.010116483	0.014571292	-0.694274987	0.491980932	Glomerular	1	chronicity tissue
HOXA4	0.004170058	0.018727096	0.222675115	0.822793394	Glomerular	1	chronicity tissue
HOXA5	0.018125681	0.015073334	1.202499738	0.238823783	Glomerular	1	chronicity tissue
HOXA7	-0.03393256	0.01208987	-2.806693538	0.008263412	Glomerular	1	chronicity tissue
HOXA9	-0.008334206	0.01041375	-0.800307802	0.429786542	Glomerular	1	chronicity tissue
HOXA10-AS	-0.01258414	0.017434219	-0.721806932	0.488583911	Glomerular	1	chronicity tissue
HOXA10	-0.005269357	0.012819488	-0.411042661	0.68661795	Glomerular	1	chronicity tissue
HIBADH	-0.00790133	0.011307436	-0.698772898	0.48779281	Glomerular	1	chronicity tissue
TAX1BP1	-0.0201695	0.00770123	-2.618997086	0.010195704	Glomerular	1	chronicity tissue
JAZF1	-0.025897662	0.016087096	-1.609840683	0.109174535	Glomerular	1	chronicity tissue
CREB5	0.088460423	0.023626429	3.744130111	0.000284812	Glomerular	1	chronicity tissue
CPVL	-0.011643238	0.01914293	-0.608226551	0.542137064	Glomerular	1	chronicity tissue
WIPF3	-0.057661606	0.034084605	-1.69171993	0.116155207	Glomerular	1	chronicity tissue
SCRN1	-0.007816505	0.009660273	-0.809139199	0.41913764	Glomerular	1	chronicity tissue
MTURN	0.004598258	0.017506085	0.262666293	0.791582177	Glomerular	1	chronicity tissue
ZNRF2	0.014201217	0.014395352	0.986513997	0.325915438	Glomerular	1	chronicity tissue
GGCT	0.01812494	0.010879667	1.665946155	0.095425852	Glomerular	1	chronicity tissue
GARS-DT	-0.008541523	0.013778988	-0.619894754	0.534678337	Glomerular	1	chronicity tissue
GARS	0.029850539	0.011374473	2.62434467	0.009182809	Glomerular	1	chronicity tissue
AQP1	-0.062041453	0.046834337	-1.324700162	0.232050956	Glomerular	1	chronicity tissue
LSM5	0.014589669	0.010284935	1.418547513	0.157152415	Glomerular	1	chronicity tissue
AVL9	0.032201384	0.0160152	2.010676292	0.045673444	Glomerular	1	chronicity tissue
KBTBD2	0.022358986	0.011903383	1.878372384	0.061421625	Glomerular	1	chronicity tissue
FKBP9	-0.0506426	0.015959067	-3.173280824	0.002368198	Glomerular	1	chronicity tissue
NT5C3A	-0.013864814	0.011851861	-1.169842741	0.254637981	Glomerular	1	chronicity tissue
RP9	-0.004555744	0.01264023	-0.36041621	0.720593757	Glomerular	1	chronicity tissue
BBS9	0.001533748	0.015290945	0.100304315	0.92010057	Glomerular	1	chronicity tissue
HERPUD2	0.004580341	0.012128692	0.377645105	0.709833085	Glomerular	1	chronicity tissue
AC018647.2	-0.035194673	0.014684039	-2.396797819	0.016741283	Glomerular	1	chronicity tissue
SEPTIN7	-0.010247797	0.007232761	-1.41685826	0.16444029	Glomerular	1	chronicity tissue
EPDR1	-0.015395943	0.014076054	-1.093768432	0.273157469	Glomerular	1	chronicity tissue
STARD3NL	-0.024054008	0.014923584	-1.611811699	0.113685059	Glomerular	1	chronicity tissue
VPS41	-0.013186065	0.009324094	-1.41419252	0.158198692	Glomerular	1	chronicity tissue
YAE1	-0.00336688	0.012472941	-0.269934695	0.787815509	Glomerular	1	chronicity tissue
RALA	0.029730998	0.011985959	2.480485614	0.01441148	Glomerular	1	chronicity tissue
CDK13	-0.004738439	0.010551663	-0.449070383	0.651340695	Glomerular	1	chronicity tissue
MPLKIP	0.003309826	0.006360084	0.520405998	0.60807397	Glomerular	1	chronicity tissue
PSMA2	0.000840266	0.00679044	0.123742462	0.901798196	Glomerular	1	chronicity tissue
MRPL32	0.015502844	0.008197874	1.891080938	0.060429495	Glomerular	1	chronicity tissue
STK17A	0.090433573	0.019149611	4.722475693	3.71436E-06	Glomerular	0.031850602	chronicity tissue
COA1	0.014125506	0.009502331	1.486530586	0.140193299	Glomerular	1	chronicity tissue
BLVRA	-0.005075922	0.009150408	-0.55472083	0.575512312	Glomerular	1	chronicity tissue
MRPS24	0.017621866	0.007636725	2.307516125	0.021720621	Glomerular	1	chronicity tissue
URGCP	0.005841335	0.014011132	0.416906745	0.679791167	Glomerular	1	chronicity tissue
UBE2D4	-0.017841785	0.013584118	-1.313429756	0.203804919	Glomerular	1	chronicity tissue
AC004951.1	0.019163177	0.020944015	0.91497154	0.357944393	Glomerular	1	chronicity tissue
DBNL	0.014498544	0.009513481	1.523999932	0.128949587	Glomerular	1	chronicity tissue
POLM	-0.013410157	0.014714091	-0.911381963	0.359527394	Glomerular	1	chronicity tissue
AEBP1	-0.00096911	0.021980092	-0.044090355	0.965933051	Glomerular	1	chronicity tissue
POLD2	-0.006830737	0.009597421	-0.711726293	0.476002812	Glomerular	1	chronicity tissue
YKT6	-0.004946713	0.010398726	-0.475703719	0.635337649	Glomerular	1	chronicity tissue
NUDCD3	0.015723069	0.008635046	1.820843748	0.070120638	Glomerular	1	chronicity tissue
DDX56	0.029059882	0.007966535	3.647744214	0.001523786	Glomerular	1	chronicity tissue
TMED4	-0.024662979	0.008313024	-2.966788085	0.003730491	Glomerular	1	chronicity tissue
OGDH	-0.00384349	0.011267946	-0.341099429	0.735209333	Glomerular	1	chronicity tissue
ZMIZ2	0.017789726	0.011472553	1.550633542	0.127352416	Glomerular	1	chronicity tissue
PPIA	0.028272915	0.007348307	3.847541485	0.000153942	Glomerular	1	chronicity tissue
H2AFV	0.016983539	0.006084288	2.791376484	0.006163882	Glomerular	1	chronicity tissue
PURB	-0.006456207	0.010595223	-0.609350732	0.550966688	Glomerular	1	chronicity tissue
SNHG15	0.015347458	0.014746118	1.040779512	0.301349904	Glomerular	1	chronicity tissue
CCM2	0.019373079	0.011759416	1.64745251	0.101140318	Glomerular	1	chronicity tissue
TBRG4	0.013484038	0.011290147	1.194319021	0.241423663	Glomerular	1	chronicity tissue
IGFBP3	0.020144797	0.03478686	0.579092115	0.574372642	Glomerular	1	chronicity tissue
TNS3	-0.038660132	0.010767675	-3.590388209	0.000504412	Glomerular	1	chronicity tissue
UPP1	0.056409933	0.017555091	3.213309083	0.001373426	Glomerular	1	chronicity tissue
DDC	-0.103528821	0.031086116	-3.33038774	0.001765498	Glomerular	1	chronicity tissue
COBL	-0.053089072	0.023363159	-2.272341393	0.023511838	Glomerular	1	chronicity tissue
SEC61G	0.029628304	0.011085079	2.672809413	0.008409425	Glomerular	1	chronicity tissue
EGFR	-0.004112895	0.015549455	-0.264504137	0.785192394	Glomerular	1	chronicity tissue
LANCL2	-0.027846376	0.014068215	-1.979382369	0.046320167	Glomerular	1	chronicity tissue
VOPP1	0.008900473	0.013244634	0.672005949	0.503312985	Glomerular	1	chronicity tissue
NIPSNAP2	0.007170184	0.007124273	1.006444425	0.317685063	Glomerular	1	chronicity tissue
MRPS17	0.028717691	0.010675083	2.690160801	0.008245564	Glomerular	1	chronicity tissue
CCT6A	0.01924672	0.009234498	2.084219349	0.039547128	Glomerular	1	chronicity tissue
SUMF2	0.011098903	0.011924467	0.930767178	0.352867779	Glomerular	1	chronicity tissue
CHCHD2	0.013553601	0.005815572	2.330570434	0.020479747	Glomerular	1	chronicity tissue
ZNF736	0.000144999	0.015733647	0.009215865	0.99259013	Glomerular	1	chronicity tissue
ZNF680	-0.025982962	0.015192894	-1.710204868	0.089945225	Glomerular	1	chronicity tissue
ZNF138	0.030239862	0.01843572	1.640286453	0.102619731	Glomerular	1	chronicity tissue
ZNF117	-0.015052464	0.018058909	-0.833520134	0.399728991	Glomerular	1	chronicity tissue
ERV3-1	0.001760569	0.013216806	0.133206833	0.893469743	Glomerular	1	chronicity tissue
VKORC1L1	9.06394E-05	0.009505499	0.009535466	0.992395873	Glomerular	1	chronicity tissue
GUSB	-0.027452941	0.011399126	-2.408337452	0.016360079	Glomerular	1	chronicity tissue
ASL	0.017011883	0.011315627	1.503397246	0.128848036	Glomerular	1	chronicity tissue
CRCP	0.037738062	0.012555862	3.005612921	0.00359883	Glomerular	1	chronicity tissue
TPST1	0.001380817	0.011991441	0.115150198	0.90848195	Glomerular	1	chronicity tissue
KCTD7	-0.004620793	0.016437356	-0.281115368	0.781665392	Glomerular	1	chronicity tissue
RABGEF1	0.020527901	0.013672389	1.501412854	0.136034727	Glomerular	1	chronicity tissue
AC027644.3	-0.004776532	0.014033662	-0.340362441	0.735199466	Glomerular	1	chronicity tissue
TMEM248	-0.017740508	0.007724626	-2.296617128	0.024871108	Glomerular	1	chronicity tissue
SBDS	-0.003625636	0.013437694	-0.269810875	0.789081329	Glomerular	1	chronicity tissue
AUTS2	0.008776822	0.013635496	0.643674598	0.521080803	Glomerular	1	chronicity tissue
POM121	-0.009080361	0.011400332	-0.796499703	0.428521604	Glomerular	1	chronicity tissue
NSUN5	0.006271357	0.009775198	0.641558007	0.524813079	Glomerular	1	chronicity tissue
BAZ1B	0.004974788	0.009340426	0.532608214	0.595986702	Glomerular	1	chronicity tissue
BCL7B	-0.002641787	0.009564555	-0.276205917	0.781635966	Glomerular	1	chronicity tissue
TBL2	-0.007413221	0.011917712	-0.622033903	0.535769833	Glomerular	1	chronicity tissue
VPS37D	0.013690497	0.016611826	0.824141574	0.414305895	Glomerular	1	chronicity tissue
DNAJC30	-0.009679915	0.010246251	-0.944727463	0.344461246	Glomerular	1	chronicity tissue
BUD23	0.016662661	0.007926221	2.102219921	0.036619809	Glomerular	1	chronicity tissue
ABHD11	0.037673659	0.013554593	2.779401795	0.005970586	Glomerular	1	chronicity tissue
CLDN3	-0.007558457	0.01805766	-0.418573414	0.671646502	Glomerular	1	chronicity tissue
CLDN4	0.129243866	0.030737926	4.204703596	3.55475E-05	Glomerular	0.304820016	chronicity tissue
EIF4H	0.022781069	0.007726069	2.948597819	0.004069895	Glomerular	1	chronicity tissue
GTF2IRD1	0.02587038	0.017319597	1.493705692	0.135660241	Glomerular	1	chronicity tissue
GTF2I	0.013724981	0.009498741	1.444926328	0.152518631	Glomerular	1	chronicity tissue
GTF2IRD2	0.01991516	0.013597317	1.46463897	0.149139783	Glomerular	1	chronicity tissue
CASTOR2	0.046650266	0.020176397	2.312120759	0.023358179	Glomerular	1	chronicity tissue
RCC1L	-0.001842254	0.011586196	-0.159004222	0.874426526	Glomerular	1	chronicity tissue
GTF2IRD2B	0.009313039	0.016400797	0.567840638	0.571576227	Glomerular	1	chronicity tissue
POM121C	-0.015149205	0.011430363	-1.325347629	0.189553057	Glomerular	1	chronicity tissue
HIP1	0.004123546	0.009095606	0.45335585	0.650386003	Glomerular	1	chronicity tissue
RHBDD2	-0.027590035	0.011227456	-2.457371813	0.015628994	Glomerular	1	chronicity tissue
POR	-0.04449723	0.013014353	-3.419089025	0.000972412	Glomerular	1	chronicity tissue
TMEM120A	-0.039141406	0.01181816	-3.311971284	0.001021896	Glomerular	1	chronicity tissue
STYXL1	0.022765506	0.016013525	1.421642385	0.155557493	Glomerular	1	chronicity tissue
MDH2	0.00878712	0.00854361	1.028501941	0.298125822	Glomerular	1	chronicity tissue
HSPB1	0.04653808	0.010624422	4.380292743	1.86383E-05	Glomerular	0.159823235	chronicity tissue
YWHAG	-0.001065045	0.013358429	-0.079728338	0.936551557	Glomerular	1	chronicity tissue
CCDC146	0.041230977	0.025704986	1.604006954	0.123656707	Glomerular	1	chronicity tissue
PTPN12	0.027276511	0.010837144	2.516946455	0.012943461	Glomerular	1	chronicity tissue
APTR	0.032828346	0.015519825	2.115252314	0.036422706	Glomerular	1	chronicity tissue
RSBN1L	-0.013637629	0.009680987	-1.408702299	0.17169703	Glomerular	1	chronicity tissue
TMEM60	-0.020620745	0.010847958	-1.900887175	0.056962135	Glomerular	1	chronicity tissue
MAGI2	-0.110860736	0.02534496	-4.374074205	7.03608E-05	Glomerular	0.603343518	chronicity tissue
MAGI2-AS3	-0.069281996	0.024166071	-2.866911813	0.006361799	Glomerular	1	chronicity tissue
GNAI1	-0.003620068	0.012971941	-0.279069102	0.778003149	Glomerular	1	chronicity tissue
SEMA3C	0.031942102	0.022694525	1.407480512	0.161098372	Glomerular	1	chronicity tissue
PCLO	0.015021968	0.014434061	1.040730523	0.295348009	Glomerular	1	chronicity tissue
DMTF1	0.003295136	0.01097999	0.300103726	0.765646525	Glomerular	1	chronicity tissue
TMEM243	0.018432705	0.010923347	1.68745939	0.094004546	Glomerular	1	chronicity tissue
TP53TG1	0.016923623	0.01111163	1.52305494	0.128657934	Glomerular	1	chronicity tissue
CROT	-0.017866227	0.011509947	-1.552242323	0.120604482	Glomerular	1	chronicity tissue
ABCB1	0.047480164	0.023539783	2.017017888	0.044157094	Glomerular	1	chronicity tissue
SRI	0.020561055	0.008474799	2.426140705	0.016250421	Glomerular	1	chronicity tissue
GTPBP10	-0.001696255	0.013818428	-0.122753116	0.902450904	Glomerular	1	chronicity tissue
CLDN12	0.003186841	0.013531474	0.235513222	0.816745123	Glomerular	1	chronicity tissue
CDK14	0.008817085	0.013155285	0.67023138	0.503884005	Glomerular	1	chronicity tissue
FZD1	0.085667242	0.020170556	4.247143221	2.50271E-05	Glomerular	0.214607633	chronicity tissue
AKAP9	-0.011262276	0.008684975	-1.296754033	0.197284709	Glomerular	1	chronicity tissue
CYP51A1	-0.013464614	0.014274126	-0.943288139	0.340308784	Glomerular	1	chronicity tissue
KRIT1	0.006901557	0.010066897	0.685569452	0.495019549	Glomerular	1	chronicity tissue
ANKIB1	0.009986047	0.011181734	0.893067782	0.374911078	Glomerular	1	chronicity tissue
GATAD1	0.006212207	0.009205067	0.67486819	0.496790434	Glomerular	1	chronicity tissue
AC007566.1	-0.023478479	0.022204043	-1.057396579	0.286734504	Glomerular	1	chronicity tissue
PEX1	0.028759316	0.012652797	2.272961199	0.024438538	Glomerular	1	chronicity tissue
RBM48	0.013107863	0.014107506	0.929140996	0.358360605	Glomerular	1	chronicity tissue
FAM133B	-0.00123876	0.006654233	-0.186161185	0.853898171	Glomerular	1	chronicity tissue
CDK6	-0.003988464	0.012493613	-0.319240262	0.749701278	Glomerular	1	chronicity tissue
SAMD9	-0.060044325	0.018920929	-3.173434276	0.002627762	Glomerular	1	chronicity tissue
SAMD9L	-0.072805373	0.017728956	-4.10657974	0.000127141	Glomerular	1	chronicity tissue
VPS50	-0.008045118	0.013863131	-0.580324766	0.561828518	Glomerular	1	chronicity tissue
TFPI2	0.071055132	0.034709199	2.047155649	0.041729841	Glomerular	1	chronicity tissue
GNG11	0.057712459	0.018793591	3.070858442	0.002106486	Glomerular	1	chronicity tissue
BET1	0.018240774	0.010179325	1.791943359	0.076187846	Glomerular	1	chronicity tissue
CASD1	-0.000761372	0.012629035	-0.060287406	0.95227673	Glomerular	1	chronicity tissue
SGCE	0.0068127	0.009203326	0.740243333	0.458631742	Glomerular	1	chronicity tissue
PEG10	0.013234644	0.020042581	0.660326342	0.509956945	Glomerular	1	chronicity tissue
PPP1R9A	0.028257352	0.012586769	2.245004379	0.026214873	Glomerular	1	chronicity tissue
PON2	0.004206961	0.012156379	0.346070263	0.727131486	Glomerular	1	chronicity tissue
PDK4	-0.004530778	0.03302255	-0.137202531	0.895866205	Glomerular	1	chronicity tissue
SLC25A13	0.008057316	0.011638835	0.692278571	0.494514616	Glomerular	1	chronicity tissue
SEM1	0.034728165	0.006809927	5.099637994	1.05269E-06	Glomerular	0.009026816	chronicity tissue
SDHAF3	-0.004548619	0.011694779	-0.388944388	0.696410459	Glomerular	1	chronicity tissue
BRI3	0.010400695	0.007211842	1.442168981	0.147895495	Glomerular	1	chronicity tissue
TMEM130	-0.002842311	0.020513046	-0.138561158	0.891962964	Glomerular	1	chronicity tissue
TRRAP	0.014953497	0.011884079	1.258279883	0.213904082	Glomerular	1	chronicity tissue
ARPC1A	0.002918113	0.008142036	0.358400858	0.717610428	Glomerular	1	chronicity tissue
ARPC1B	0.051821061	0.016664921	3.109589306	0.002084492	Glomerular	1	chronicity tissue
PDAP1	0.013239063	0.007230616	1.830973076	0.069580891	Glomerular	1	chronicity tissue
BUD31	0.011051649	0.006840069	1.615721831	0.108419556	Glomerular	1	chronicity tissue
CPSF4	0.009201683	0.013050212	0.705098314	0.482064733	Glomerular	1	chronicity tissue
ATP5MF	0.022638246	0.007159017	3.162200086	0.001681971	Glomerular	1	chronicity tissue
ZNF655	0.015429822	0.01076944	1.432741279	0.151496195	Glomerular	1	chronicity tissue
CYP3A5	0.028664983	0.027356101	1.047846095	0.278992604	Glomerular	1	chronicity tissue
TRIM4	0.039151315	0.010534447	3.716503922	0.000421739	Glomerular	1	chronicity tissue
ZKSCAN1	0.017917284	0.008470371	2.115289222	0.037420482	Glomerular	1	chronicity tissue
ZNF3	0.018130432	0.01233716	1.469579084	0.142787992	Glomerular	1	chronicity tissue
COPS6	0.010588645	0.00683874	1.548332716	0.12196736	Glomerular	1	chronicity tissue
MCM7	0.036691862	0.015153019	2.421422493	0.018140283	Glomerular	1	chronicity tissue
AP4M1	-0.005646576	0.010174996	-0.554946236	0.578995389	Glomerular	1	chronicity tissue
TAF6	-0.00712623	0.009038969	-0.788389668	0.433262082	Glomerular	1	chronicity tissue
CNPY4	-0.037795438	0.01310519	-2.884005332	0.005059483	Glomerular	1	chronicity tissue
LAMTOR4	0.000783481	0.006669595	0.117470542	0.907417875	Glomerular	1	chronicity tissue
CASTOR3	0.017248908	0.017759332	0.971258836	0.333258418	Glomerular	1	chronicity tissue
PILRB	0.017592753	0.014650685	1.200814351	0.234206551	Glomerular	1	chronicity tissue
MEPCE	-0.020037565	0.012078254	-1.658978499	0.111850254	Glomerular	1	chronicity tissue
PPP1R35	0.014379983	0.010143297	1.417683314	0.15709609	Glomerular	1	chronicity tissue
TSC22D4	0.001957582	0.010562974	0.185324852	0.852663055	Glomerular	1	chronicity tissue
LRCH4	-0.030321128	0.014619866	-2.073967617	0.038780448	Glomerular	1	chronicity tissue
MOSPD3	0.027264882	0.013388525	2.036436575	0.042197118	Glomerular	1	chronicity tissue
GNB2	0.034043038	0.010237881	3.325203596	0.001015026	Glomerular	1	chronicity tissue
GIGYF1	0.023643449	0.012533337	1.886444859	0.066837096	Glomerular	1	chronicity tissue
POP7	-0.012087443	0.010174868	-1.187970455	0.229522329	Glomerular	1	chronicity tissue
SLC12A9	0.004599355	0.013292244	0.346017924	0.729502432	Glomerular	1	chronicity tissue
TRIP6	-0.017472769	0.008201364	-2.130471138	0.03667564	Glomerular	1	chronicity tissue
SRRT	-0.008751775	0.010799485	-0.810388123	0.416112228	Glomerular	1	chronicity tissue
TRIM56	0.024572018	0.010076433	2.438563142	0.015723821	Glomerular	1	chronicity tissue
AP1S1	0.034852882	0.010544388	3.30534897	0.001100122	Glomerular	1	chronicity tissue
PLOD3	-0.023086454	0.012965026	-1.780671706	0.074796568	Glomerular	1	chronicity tissue
ZNHIT1	0.018261275	0.006342702	2.879100113	0.005061747	Glomerular	1	chronicity tissue
FIS1	-0.006737693	0.00706775	-0.953300908	0.348866873	Glomerular	1	chronicity tissue
IFT22	0.012641154	0.008204595	1.540740847	0.125970139	Glomerular	1	chronicity tissue
COL26A1	-0.018772846	0.025449844	-0.737640881	0.489298214	Glomerular	1	chronicity tissue
CUX1	-0.008782756	0.008397373	-1.045893329	0.301262762	Glomerular	1	chronicity tissue
PRKRIP1	0.020982636	0.010279713	2.041169406	0.041579401	Glomerular	1	chronicity tissue
ORAI2	0.035729508	0.012966103	2.755608959	0.007186828	Glomerular	1	chronicity tissue
ALKBH4	-0.00572897	0.015043375	-0.380830102	0.700995091	Glomerular	1	chronicity tissue
LRWD1	-0.012367326	0.013501629	-0.915987647	0.358362078	Glomerular	1	chronicity tissue
POLR2J	0.017167287	0.008106499	2.11771901	0.036436471	Glomerular	1	chronicity tissue
POLR2J3	0.020619396	0.014589069	1.41334562	0.158071932	Glomerular	1	chronicity tissue
UPK3BL1	0.032581771	0.016976945	1.919177498	0.057152568	Glomerular	1	chronicity tissue
ARMC10	0.015842083	0.007367445	2.150281662	0.033368544	Glomerular	1	chronicity tissue
NAPEPLD	-0.029183119	0.016690614	-1.748474861	0.087655238	Glomerular	1	chronicity tissue
PMPCB	0.02463357	0.008754662	2.813765896	0.007372158	Glomerular	1	chronicity tissue
DNAJC2	0.018213807	0.009970446	1.826779502	0.069013821	Glomerular	1	chronicity tissue
PSMC2	-0.010489036	0.008060013	-1.301367085	0.196359385	Glomerular	1	chronicity tissue
KMT2E	0.001614503	0.008191492	0.197095122	0.844371665	Glomerular	1	chronicity tissue
SRPK2	0.005569602	0.008026045	0.693941004	0.49298048	Glomerular	1	chronicity tissue
SYPL1	-0.012351561	0.008616927	-1.433406704	0.150975779	Glomerular	1	chronicity tissue
NAMPT	0.020810433	0.014367252	1.448462953	0.149069487	Glomerular	1	chronicity tissue
CCDC71L	0.004106091	0.013586837	0.30221093	0.76330701	Glomerular	1	chronicity tissue
PRKAR2B	-0.105618551	0.023647373	-4.466396822	4.06764E-05	Glomerular	0.348799807	chronicity tissue
HBP1	-0.00106281	0.01051321	-0.101092796	0.919258372	Glomerular	1	chronicity tissue
COG5	0.033864595	0.013418585	2.523708274	0.013655416	Glomerular	1	chronicity tissue
BCAP29	-0.011027956	0.011374937	-0.969496045	0.325111476	Glomerular	1	chronicity tissue
CBLL1	0.023785359	0.012806119	1.857343241	0.069842544	Glomerular	1	chronicity tissue
DLD	0.011174385	0.00838826	1.332145762	0.187119768	Glomerular	1	chronicity tissue
LAMB1	-0.001032465	0.016194534	-0.063753903	0.948503123	Glomerular	1	chronicity tissue
PNPLA8	-0.007623925	0.010693967	-0.712918318	0.48477033	Glomerular	1	chronicity tissue
THAP5	-0.017112711	0.011448374	-1.494772208	0.139877158	Glomerular	1	chronicity tissue
DNAJB9	-0.06262788	0.017519192	-3.574815594	0.000598429	Glomerular	1	chronicity tissue
IMMP2L	-0.009223081	0.013656362	-0.675368792	0.496929523	Glomerular	1	chronicity tissue
DOCK4	-0.067330138	0.01775187	-3.792847711	0.000354886	Glomerular	1	chronicity tissue
ZNF277	-0.012761083	0.009205694	-1.386216262	0.162277841	Glomerular	1	chronicity tissue
IFRD1	0.002368795	0.010844393	0.218435036	0.827320805	Glomerular	1	chronicity tissue
TMEM168	-0.011579539	0.013544398	-0.85493197	0.392608569	Glomerular	1	chronicity tissue
SMIM30	0.009973589	0.009440801	1.056434627	0.296831434	Glomerular	1	chronicity tissue
MDFIC	-0.032935978	0.015518695	-2.12234195	0.037491249	Glomerular	1	chronicity tissue
TES	0.045018252	0.017354367	2.594058946	0.011078855	Glomerular	1	chronicity tissue
CAV2	-0.007499787	0.017629251	-0.425417215	0.675745593	Glomerular	1	chronicity tissue
CAV1	-0.014712654	0.022557823	-0.652219584	0.515281746	Glomerular	1	chronicity tissue
MET	0.029660737	0.016084762	1.844027112	0.067152864	Glomerular	1	chronicity tissue
CAPZA2	-0.018707998	0.007664688	-2.440803671	0.015725422	Glomerular	1	chronicity tissue
CTTNBP2	-0.001446079	0.017334303	-0.083422982	0.933326967	Glomerular	1	chronicity tissue
LSM8	0.028437468	0.008647975	3.288338278	0.0013752	Glomerular	1	chronicity tissue
TSPAN12	-0.053344038	0.020169697	-2.644761508	0.011171741	Glomerular	1	chronicity tissue
ING3	-0.021079419	0.013124103	-1.606160722	0.111197069	Glomerular	1	chronicity tissue
FAM3C	-0.016112759	0.007635971	-2.110112564	0.036877439	Glomerular	1	chronicity tissue
AASS	-0.059228097	0.016534335	-3.582127671	0.000389104	Glomerular	1	chronicity tissue
CADPS2	-0.011014431	0.019753269	-0.557600415	0.582411475	Glomerular	1	chronicity tissue
NDUFA5	-0.019150613	0.007298613	-2.623870191	0.011493813	Glomerular	1	chronicity tissue
WASL	-0.004646379	0.013489526	-0.34444349	0.739963717	Glomerular	1	chronicity tissue
POT1	-0.004956706	0.015326973	-0.323397558	0.747722984	Glomerular	1	chronicity tissue
ZNF800	0.017172618	0.010640113	1.613950707	0.106291585	Glomerular	1	chronicity tissue
ARF5	0.003884532	0.015431838	0.251721942	0.803889055	Glomerular	1	chronicity tissue
SND1	0.017914746	0.009190109	1.949350772	0.051711054	Glomerular	1	chronicity tissue
RBM28	0.022925273	0.011005881	2.08300215	0.038617876	Glomerular	1	chronicity tissue
METTL2B	-0.020867445	0.011668183	-1.788405794	0.073469013	Glomerular	1	chronicity tissue
CALU	-0.017911089	0.009808505	-1.826077444	0.074367316	Glomerular	1	chronicity tissue
FLNC	-0.003197781	0.022919673	-0.139521227	0.891201781	Glomerular	1	chronicity tissue
KCP	0.018512562	0.01826933	1.013313674	0.322834094	Glomerular	1	chronicity tissue
ATP6V1F	0.0042539	0.007390236	0.575610892	0.564624661	Glomerular	1	chronicity tissue
TNPO3	-0.006022237	0.010106504	-0.595877403	0.552899603	Glomerular	1	chronicity tissue
TSPAN33	-0.079518921	0.01632915	-4.869752558	3.22635E-06	Glomerular	0.027665919	chronicity tissue
SMO	-0.053514103	0.014895356	-3.59267023	0.000508772	Glomerular	1	chronicity tissue
UBE2H	0.033180615	0.00906204	3.661495171	0.000401133	Glomerular	1	chronicity tissue
KLHDC10	-0.006950642	0.010918604	-0.636587074	0.530769353	Glomerular	1	chronicity tissue
MEST	0.032806653	0.026131132	1.255462351	0.21926104	Glomerular	1	chronicity tissue
AC016831.5	0.001822212	0.020710334	0.087985662	0.930806895	Glomerular	1	chronicity tissue
LINC-PINT	-0.008521493	0.015491849	-0.550063016	0.579642043	Glomerular	1	chronicity tissue
MKLN1	0.003083219	0.011118432	0.277306976	0.783537357	Glomerular	1	chronicity tissue
PODXL	-0.173555902	0.052046376	-3.334639546	0.002357828	Glomerular	1	chronicity tissue
CHCHD3	0.001219609	0.008743531	0.139487039	0.888902182	Glomerular	1	chronicity tissue
EXOC4	0.016025107	0.011190026	1.432088377	0.155095558	Glomerular	1	chronicity tissue
SLC35B4	-0.024258832	0.014677446	-1.65279652	0.0979386	Glomerular	1	chronicity tissue
AKR1B1	0.044693204	0.015283766	2.924227206	0.003563416	Glomerular	1	chronicity tissue
BPGM	0.014863208	0.018801769	0.79052179	0.419708058	Glomerular	1	chronicity tissue
CALD1	0.012583974	0.009754708	1.290041035	0.192758785	Glomerular	1	chronicity tissue
CYREN	0.015364063	0.00978379	1.570358943	0.123763749	Glomerular	1	chronicity tissue
TMEM140	-0.062240225	0.016946364	-3.672777533	0.000432363	Glomerular	1	chronicity tissue
AC083862.3	-0.024495543	0.020637943	-1.186917863	0.23489747	Glomerular	1	chronicity tissue
WDR91	0.053065974	0.016308646	3.253855251	0.001579135	Glomerular	1	chronicity tissue
CNOT4	0.000911696	0.009826944	0.092775148	0.926808237	Glomerular	1	chronicity tissue
NUP205	-0.000505983	0.016196849	-0.031239612	0.97592366	Glomerular	1	chronicity tissue
STMP1	0.030602668	0.008561361	3.574509619	0.000471851	Glomerular	1	chronicity tissue
MTPN	0.017665772	0.011306988	1.562376437	0.127412534	Glomerular	1	chronicity tissue
PTN	0.036292626	0.038218497	0.949608947	0.373130769	Glomerular	1	chronicity tissue
CREB3L2	-0.024715059	0.012004247	-2.058859604	0.045026608	Glomerular	1	chronicity tissue
TRIM24	0.027181384	0.014710273	1.847782437	0.064587917	Glomerular	1	chronicity tissue
ZC3HAV1	-0.003827747	0.011322296	-0.338071651	0.736113015	Glomerular	1	chronicity tissue
UBN2	-0.017397591	0.013226729	-1.315335777	0.193911186	Glomerular	1	chronicity tissue
FMC1	-0.0047011	0.009261153	-0.507615035	0.612704496	Glomerular	1	chronicity tissue
LUC7L2	0.002168535	0.007967322	0.272178625	0.786044643	Glomerular	1	chronicity tissue
HIPK2	-0.024390467	0.013999214	-1.74227394	0.091649255	Glomerular	1	chronicity tissue
TBXAS1	-0.027053417	0.029724142	-0.910149646	0.391011322	Glomerular	1	chronicity tissue
PARP12	-0.064635803	0.015993589	-4.041357044	0.000140643	Glomerular	1	chronicity tissue
KDM7A	0.011632876	0.01954865	0.595073138	0.554328735	Glomerular	1	chronicity tissue
SLC37A3	0.003556843	0.012484011	0.284911884	0.776138145	Glomerular	1	chronicity tissue
MKRN1	-0.001638214	0.00861858	-0.190079338	0.849704197	Glomerular	1	chronicity tissue
ADCK2	-0.024956516	0.014709711	-1.696601422	0.09246343	Glomerular	1	chronicity tissue
NDUFB2	0.01186747	0.008484781	1.39867726	0.167663713	Glomerular	1	chronicity tissue
BRAF	-0.024152325	0.012321318	-1.960206283	0.049741156	Glomerular	1	chronicity tissue
MRPS33	0.015234105	0.009060406	1.681393198	0.093407466	Glomerular	1	chronicity tissue
TMEM178B	0.062886893	0.019254823	3.266033241	0.00151009	Glomerular	1	chronicity tissue
SSBP1	0.016752099	0.007570998	2.21266721	0.028992196	Glomerular	1	chronicity tissue
EPHB6	0.052150633	0.016606003	3.140468766	0.002730675	Glomerular	1	chronicity tissue
GSTK1	0.011393392	0.007416927	1.536133711	0.125577319	Glomerular	1	chronicity tissue
TMEM139	-0.020608466	0.012395491	-1.662577603	0.099067906	Glomerular	1	chronicity tissue
CASP2	0.018754864	0.014352854	1.306699263	0.191070862	Glomerular	1	chronicity tissue
AC093673.1	0.014276212	0.016479996	0.866275243	0.390368796	Glomerular	1	chronicity tissue
ZYX	0.024762686	0.011512592	2.150921877	0.032904104	Glomerular	1	chronicity tissue
TCAF1	0.016825892	0.012456002	1.350826026	0.180814555	Glomerular	1	chronicity tissue
ARHGEF35	0.034606255	0.016859376	2.05264147	0.043425648	Glomerular	1	chronicity tissue
AC004889.1	-0.016409008	0.018164873	-0.903337325	0.374949865	Glomerular	1	chronicity tissue
ARHGEF5	0.030767262	0.015969499	1.926626666	0.057514305	Glomerular	1	chronicity tissue
CUL1	-0.024213996	0.010209249	-2.371770465	0.01928805	Glomerular	1	chronicity tissue
PDIA4	0.022247705	0.011924756	1.86567377	0.062649785	Glomerular	1	chronicity tissue
ATP6V0E2	0.002978874	0.012896747	0.230978723	0.815625398	Glomerular	1	chronicity tissue
LRRC61	0.012452086	0.011469899	1.085631694	0.282101762	Glomerular	1	chronicity tissue
RARRES2	-0.06815073	0.016662657	-4.090027745	8.97969E-05	Glomerular	0.770008726	chronicity tissue
REPIN1	-0.042200592	0.010848408	-3.890026346	0.000123039	Glomerular	1	chronicity tissue
TMEM176B	0.040092012	0.030261102	1.324869531	0.17452073	Glomerular	1	chronicity tissue
TMEM176A	0.020588192	0.027765377	0.741505936	0.452340805	Glomerular	1	chronicity tissue
ABCB8	-0.003154584	0.013587195	-0.232173275	0.816054048	Glomerular	1	chronicity tissue
SLC4A2	0.022553028	0.012469901	1.80859721	0.073801219	Glomerular	1	chronicity tissue
FASTK	0.000625873	0.007357296	0.085068292	0.932751057	Glomerular	1	chronicity tissue
TMUB1	0.017550652	0.009088964	1.930984816	0.063380969	Glomerular	1	chronicity tissue
AGAP3	-0.057997287	0.012831457	-4.519929844	1.07236E-05	Glomerular	0.091955024	chronicity tissue
ABCF2	0.015805521	0.011968966	1.320541857	0.196359789	Glomerular	1	chronicity tissue
CHPF2	0.010049034	0.016837071	0.5968398	0.558373972	Glomerular	1	chronicity tissue
SMARCD3	0.007223694	0.014704934	0.491242863	0.63118369	Glomerular	1	chronicity tissue
NUB1	-0.020526274	0.011033867	-1.860297417	0.071622875	Glomerular	1	chronicity tissue
RHEB	-0.032144031	0.008135084	-3.951284545	0.000140284	Glomerular	1	chronicity tissue
PRKAG2	0.030370223	0.015189938	1.999364574	0.045566746	Glomerular	1	chronicity tissue
GALNT11	-0.018110331	0.009125639	-1.984554908	0.048639284	Glomerular	1	chronicity tissue
KMT2C	0.005424496	0.010531421	0.515077357	0.608195041	Glomerular	1	chronicity tissue
LINC01003	-0.03470981	0.016407348	-2.115504001	0.036413729	Glomerular	1	chronicity tissue
DPP6	-0.196686438	0.031119897	-6.320279256	3.04169E-08	Glomerular	0.000260825	chronicity tissue
PAXIP1-AS2	0.013829195	0.019602046	0.705497551	0.477536702	Glomerular	1	chronicity tissue
PAXIP1-AS1	-0.017910172	0.013673678	-1.309828423	0.186900445	Glomerular	1	chronicity tissue
INSIG1	-0.010862093	0.019686856	-0.551743428	0.580241782	Glomerular	1	chronicity tissue
RBM33	0.023258928	0.011683163	1.99080744	0.048174536	Glomerular	1	chronicity tissue
NOM1	0.007977457	0.01361157	0.586079083	0.569716655	Glomerular	1	chronicity tissue
UBE3C	0.03955479	0.012146998	3.256342811	0.001438551	Glomerular	1	chronicity tissue
DNAJB6	-0.009130372	0.006534425	-1.397272304	0.16652367	Glomerular	1	chronicity tissue
PTPRN2	0.001177204	0.013788167	0.085377864	0.933955693	Glomerular	1	chronicity tissue
ESYT2	-0.026109534	0.010751276	-2.428505533	0.017031939	Glomerular	1	chronicity tissue
WDR60	0.014372271	0.013714452	1.047965393	0.298172593	Glomerular	1	chronicity tissue
FBXO25	-0.007651721	0.010510919	-0.727978329	0.470870269	Glomerular	1	chronicity tissue
TDRP	0.006291618	0.014765651	0.426098251	0.670764136	Glomerular	1	chronicity tissue
ERICH1	0.024759509	0.010396767	2.381462209	0.018488721	Glomerular	1	chronicity tissue
CLN8	0.021663451	0.012110598	1.788801074	0.089587188	Glomerular	1	chronicity tissue
AC100810.1	0.026870316	0.010635027	2.526586581	0.012690679	Glomerular	1	chronicity tissue
ARHGEF10	0.013844382	0.011751403	1.178104604	0.240859695	Glomerular	1	chronicity tissue
KBTBD11	-0.076482889	0.021181047	-3.610911659	0.000384581	Glomerular	1	chronicity tissue
MCPH1	-0.016914209	0.011925227	-1.418355318	0.155069486	Glomerular	1	chronicity tissue
AGPAT5	0.013338201	0.013932767	0.957326058	0.3391585	Glomerular	1	chronicity tissue
DEFB1	6.4414E-05	0.036069129	0.001785848	0.998673981	Glomerular	1	chronicity tissue
MFHAS1	0.024443734	0.015896766	1.537654576	0.13302989	Glomerular	1	chronicity tissue
PPP1R3B	-0.046023797	0.016420143	-2.802886443	0.006538424	Glomerular	1	chronicity tissue
TNKS	0.010264155	0.012180261	0.842687579	0.403440581	Glomerular	1	chronicity tissue
MSRA	-0.001297279	0.012872676	-0.100777729	0.919930821	Glomerular	1	chronicity tissue
MTMR9	-0.01848247	0.012381942	-1.492695654	0.135192233	Glomerular	1	chronicity tissue
FDFT1	0.024469927	0.014163532	1.72767124	0.082251261	Glomerular	1	chronicity tissue
CTSB	0.010262047	0.011480776	0.893846143	0.377206146	Glomerular	1	chronicity tissue
LONRF1	-0.012402069	0.016242799	-0.763542619	0.449020027	Glomerular	1	chronicity tissue
DLC1	-0.049058961	0.015520727	-3.160867414	0.002301683	Glomerular	1	chronicity tissue
TUSC3	-0.022692795	0.007372467	-3.078046287	0.002667087	Glomerular	1	chronicity tissue
MICU3	-0.010250013	0.012208792	-0.839559907	0.408264883	Glomerular	1	chronicity tissue
ZDHHC2	0.021610593	0.014159449	1.526231152	0.125581787	Glomerular	1	chronicity tissue
CNOT7	-0.005391133	0.009163137	-0.588350107	0.562313259	Glomerular	1	chronicity tissue
VPS37A	-0.029582347	0.010359871	-2.855474473	0.004894006	Glomerular	1	chronicity tissue
MTUS1	0.021175168	0.019237178	1.100741933	0.271042512	Glomerular	1	chronicity tissue
PCM1	2.05092E-05	0.009385975	0.002185089	0.998261251	Glomerular	1	chronicity tissue
ASAH1	-0.04800798	0.011431067	-4.199781034	4.32481E-05	Glomerular	0.370852496	chronicity tissue
PSD3	0.060101267	0.019341677	3.107345096	0.001930898	Glomerular	1	chronicity tissue
SH2D4A	-0.01077345	0.016808981	-0.640934172	0.522466308	Glomerular	1	chronicity tissue
INTS10	0.001713938	0.009815854	0.174609196	0.862025076	Glomerular	1	chronicity tissue
ATP6V1B2	0.003592779	0.011555229	0.310922354	0.758982072	Glomerular	1	chronicity tissue
XPO7	-0.008011821	0.012484065	-0.641763827	0.531952792	Glomerular	1	chronicity tissue
DMTN	0.005411082	0.014548728	0.371928207	0.709835316	Glomerular	1	chronicity tissue
FAM160B2	0.002654596	0.013492558	0.196745203	0.84542337	Glomerular	1	chronicity tissue
BMP1	0.017059284	0.016465302	1.036074794	0.298449503	Glomerular	1	chronicity tissue
POLR3D	0.007725673	0.013988385	0.552291969	0.581712202	Glomerular	1	chronicity tissue
SLC39A14	0.019544571	0.014696509	1.329878491	0.193981322	Glomerular	1	chronicity tissue
SORBS3	0.002950894	0.007824415	0.377139312	0.70929521	Glomerular	1	chronicity tissue
PDLIM2	-0.105757212	0.027537797	-3.840438312	0.000334071	Glomerular	1	chronicity tissue
CCAR2	-0.014174414	0.015407607	-0.919962078	0.36240613	Glomerular	1	chronicity tissue
BIN3	0.001257861	0.012940359	0.09720452	0.922552892	Glomerular	1	chronicity tissue
TNFRSF10B	0.053393522	0.014400024	3.707877278	0.000323403	Glomerular	1	chronicity tissue
R3HCC1	0.011354294	0.011961702	0.949220617	0.343924255	Glomerular	1	chronicity tissue
ENTPD4	-0.017377876	0.012861967	-1.351105547	0.174639897	Glomerular	1	chronicity tissue
SLC25A37	0.017626515	0.011129253	1.583800402	0.116070826	Glomerular	1	chronicity tissue
DOCK5	-0.029510772	0.028084607	-1.050781036	0.318843828	Glomerular	1	chronicity tissue
KCTD9	-0.029947815	0.014729741	-2.033152838	0.044464036	Glomerular	1	chronicity tissue
PPP2R2A	-0.016516166	0.008536199	-1.934838398	0.055662255	Glomerular	1	chronicity tissue
BNIP3L	-0.035528549	0.008674659	-4.095671116	8.30438E-05	Glomerular	0.712100298	chronicity tissue
PNMA2	-0.017701085	0.017203686	-1.028912375	0.303986273	Glomerular	1	chronicity tissue
DPYSL2	0.000169338	0.013557241	0.012490622	0.990170745	Glomerular	1	chronicity tissue
EPHX2	-0.051321302	0.016274023	-3.15357199	0.002399268	Glomerular	1	chronicity tissue
CLU	0.120497204	0.030956703	3.892443076	3.14952E-05	Glomerular	0.270071583	chronicity tissue
CCDC25	-0.011386542	0.008313243	-1.369687089	0.178369896	Glomerular	1	chronicity tissue
ELP3	0.011998441	0.01219565	0.983829581	0.326186707	Glomerular	1	chronicity tissue
ZNF395	-0.003593413	0.014998759	-0.2395807	0.813002072	Glomerular	1	chronicity tissue
FZD3	0.011221241	0.015398787	0.728709437	0.470110424	Glomerular	1	chronicity tissue
EXTL3	-0.033958953	0.013960704	-2.432467174	0.017194809	Glomerular	1	chronicity tissue
HMBOX1	-0.003904172	0.011264026	-0.34660535	0.728585613	Glomerular	1	chronicity tissue
KIF13B	0.019964381	0.013088865	1.525295076	0.139473145	Glomerular	1	chronicity tissue
SARAF	-0.025391628	0.011033374	-2.301347575	0.022801698	Glomerular	1	chronicity tissue
LEPROTL1	0.015203513	0.008924072	1.703651892	0.087615646	Glomerular	1	chronicity tissue
DCTN6	-0.010194833	0.008765165	-1.16310799	0.250120192	Glomerular	1	chronicity tissue
RBPMS	-0.013047151	0.00666476	-1.957632671	0.055489392	Glomerular	1	chronicity tissue
GTF2E2	0.039095671	0.011231927	3.480762707	0.000915915	Glomerular	1	chronicity tissue
GSR	0.048741737	0.01306768	3.729945748	0.000547158	Glomerular	1	chronicity tissue
UBXN8	-0.017770863	0.013333577	-1.332790376	0.184597263	Glomerular	1	chronicity tissue
PPP2CB	-0.005239991	0.00835805	-0.626939448	0.542334536	Glomerular	1	chronicity tissue
WRN	0.004611667	0.015685642	0.294005588	0.766823939	Glomerular	1	chronicity tissue
NRG1	0.026630778	0.021480986	1.239737198	0.22019121	Glomerular	1	chronicity tissue
ZNF703	-0.045480481	0.017901442	-2.540604379	0.012688382	Glomerular	1	chronicity tissue
ERLIN2	-0.013368203	0.009988474	-1.338362851	0.182547099	Glomerular	1	chronicity tissue
PLPBP	-0.009664916	0.010143013	-0.952864343	0.344878582	Glomerular	1	chronicity tissue
RAB11FIP1	-0.003641474	0.013713767	-0.265534201	0.786631417	Glomerular	1	chronicity tissue
EIF4EBP1	0.063440779	0.01749106	3.627040324	0.000357317	Glomerular	1	chronicity tissue
ASH2L	-0.021195284	0.011593729	-1.828167964	0.069076765	Glomerular	1	chronicity tissue
LSM1	0.001720044	0.008957807	0.192016155	0.847445314	Glomerular	1	chronicity tissue
BAG4	-0.00898695	0.012382652	-0.725769347	0.471001219	Glomerular	1	chronicity tissue
DDHD2	0.007054427	0.013190173	0.534824459	0.595486296	Glomerular	1	chronicity tissue
PLPP5	0.025606433	0.010668525	2.400184941	0.019390709	Glomerular	1	chronicity tissue
NSD3	0.00597984	0.008758284	0.682763925	0.495389282	Glomerular	1	chronicity tissue
FGFR1	-0.04655955	0.012221581	-3.809617485	0.000286784	Glomerular	1	chronicity tissue
TACC1	-0.004139814	0.014474568	-0.286006031	0.779392222	Glomerular	1	chronicity tissue
PLEKHA2	-0.024562396	0.014961029	-1.641758507	0.110705425	Glomerular	1	chronicity tissue
TM2D2	-0.017779399	0.010709519	-1.660149072	0.103061088	Glomerular	1	chronicity tissue
ADAM9	0.02890854	0.014148817	2.043177174	0.041004676	Glomerular	1	chronicity tissue
GOLGA7	-0.009709646	0.00860037	-1.128980018	0.268010219	Glomerular	1	chronicity tissue
GPAT4	-0.003984173	0.011660986	-0.341666951	0.732356675	Glomerular	1	chronicity tissue
KAT6A	0.002024952	0.012074527	0.167704422	0.868588169	Glomerular	1	chronicity tissue
AP3M2	-0.013951242	0.012141097	-1.149092314	0.249488033	Glomerular	1	chronicity tissue
PLAT	-0.035323114	0.021286383	-1.659422983	0.106038883	Glomerular	1	chronicity tissue
IKBKB	0.015520513	0.013347916	1.162766738	0.250727108	Glomerular	1	chronicity tissue
VDAC3	-0.003607999	0.007505562	-0.48071008	0.629953623	Glomerular	1	chronicity tissue
SLC20A2	-0.033965764	0.014940158	-2.273454174	0.023239757	Glomerular	1	chronicity tissue
SMIM19	-0.013342684	0.010596796	-1.25912434	0.216271165	Glomerular	1	chronicity tissue
THAP1	0.004494583	0.012082771	0.371982799	0.711326701	Glomerular	1	chronicity tissue
RNF170	-0.009268329	0.010399802	-0.891202475	0.372578477	Glomerular	1	chronicity tissue
HOOK3	0.004530948	0.010645769	0.42561025	0.668863896	Glomerular	1	chronicity tissue
FNTA	-0.01575375	0.010174353	-1.548378469	0.126502697	Glomerular	1	chronicity tissue
HGSNAT	0.011515257	0.009747434	1.181362922	0.238937221	Glomerular	1	chronicity tissue
SPIDR	-0.01380426	0.012950538	-1.065921705	0.288348378	Glomerular	1	chronicity tissue
CEBPD	0.012781028	0.018922244	0.675449875	0.500551071	Glomerular	1	chronicity tissue
PRKDC	0.009143307	0.008936854	1.023101254	0.308658834	Glomerular	1	chronicity tissue
UBE2V2	0.007637052	0.006663394	1.146120331	0.255238289	Glomerular	1	chronicity tissue
PCMTD1	-0.008667725	0.011994887	-0.722618302	0.471240732	Glomerular	1	chronicity tissue
AC064807.1	-0.020459812	0.017064798	-1.19894838	0.229414193	Glomerular	1	chronicity tissue
RB1CC1	0.012193865	0.010456559	1.166145151	0.242317728	Glomerular	1	chronicity tissue
ATP6V1H	0.002141087	0.008324815	0.257193368	0.80085678	Glomerular	1	chronicity tissue
TCEA1	0.003929895	0.007951154	0.494254686	0.621779609	Glomerular	1	chronicity tissue
LYPLA1	0.027107536	0.00998359	2.715209347	0.00716265	Glomerular	1	chronicity tissue
MRPL15	0.021959154	0.010703897	2.051510263	0.041839679	Glomerular	1	chronicity tissue
TMEM68	0.006354769	0.010416113	0.610090273	0.546773892	Glomerular	1	chronicity tissue
TGS1	0.016137178	0.012681525	1.272495109	0.206702263	Glomerular	1	chronicity tissue
RPS20	0.002849674	0.010771605	0.264554278	0.792752596	Glomerular	1	chronicity tissue
PLAG1	-0.060576888	0.017592387	-3.443358149	0.000875866	Glomerular	1	chronicity tissue
CHCHD7	-0.000896442	0.009481831	-0.094543095	0.924704718	Glomerular	1	chronicity tissue
IMPAD1	-0.051986432	0.011275966	-4.610375111	1.26551E-05	Glomerular	0.108517397	chronicity tissue
FAM110B	0.047534509	0.017771339	2.674784979	0.007942039	Glomerular	1	chronicity tissue
UBXN2B	-0.00663476	0.009728849	-0.681967603	0.503023982	Glomerular	1	chronicity tissue
SDCBP	0.040660398	0.008768236	4.637238005	8.99856E-06	Glomerular	0.077162652	chronicity tissue
NSMAF	-0.004689283	0.012145649	-0.386087512	0.699248782	Glomerular	1	chronicity tissue
RAB2A	-0.002979441	0.005797928	-0.513880284	0.612906704	Glomerular	1	chronicity tissue
CHD7	-0.013610995	0.013543978	-1.004948115	0.321634204	Glomerular	1	chronicity tissue
ASPH	0.003268566	0.008725542	0.374597545	0.708648074	Glomerular	1	chronicity tissue
YTHDF3	-8.96593E-05	0.012446627	-0.007203499	0.994313549	Glomerular	1	chronicity tissue
CYP7B1	0.027252602	0.019281795	1.413385136	0.163098167	Glomerular	1	chronicity tissue
ARMC1	-0.003736109	0.010932021	-0.341758348	0.732501873	Glomerular	1	chronicity tissue
PDE7A	0.096339866	0.021687201	4.442245375	1.137E-05	Glomerular	0.097497725	chronicity tissue
ADHFE1	-0.030793914	0.019157395	-1.607416565	0.106818764	Glomerular	1	chronicity tissue
VCPIP1	0.023586738	0.013291506	1.774572278	0.084053572	Glomerular	1	chronicity tissue
SGK3	-0.002848973	0.01209272	-0.235594053	0.814848242	Glomerular	1	chronicity tissue
SNHG6	-0.007187798	0.008685872	-0.827527461	0.415981011	Glomerular	1	chronicity tissue
COPS5	-0.000933481	0.007380129	-0.126485762	0.89885902	Glomerular	1	chronicity tissue
CSPP1	-0.039665485	0.017354328	-2.285624884	0.02472221	Glomerular	1	chronicity tissue
ARFGEF1	0.000684087	0.010566573	0.064740631	0.948216246	Glomerular	1	chronicity tissue
SULF1	-0.16168608	0.031042094	-5.208607315	5.35219E-06	Glomerular	0.045895059	chronicity tissue
NCOA2	-0.014397311	0.014173756	-1.015772435	0.307161637	Glomerular	1	chronicity tissue
TRAM1	0.063734591	0.011148331	5.716962746	4.3906E-08	Glomerular	0.000376494	chronicity tissue
LACTB2	0.063534733	0.015054358	4.220354756	4.39736E-05	Glomerular	0.377073966	chronicity tissue
MSC-AS1	0.027654439	0.022895766	1.207840757	0.24664262	Glomerular	1	chronicity tissue
TERF1	-0.008155231	0.007834548	-1.040931889	0.300898855	Glomerular	1	chronicity tissue
SBSPON	0.050098716	0.028603241	1.751504866	0.093645767	Glomerular	1	chronicity tissue
RPL7	0.025314613	0.010792097	2.345662093	0.019110261	Glomerular	1	chronicity tissue
RDH10	0.022389617	0.021210129	1.055609646	0.287881992	Glomerular	1	chronicity tissue
STAU2	-0.018220906	0.014245833	-1.279034054	0.211088331	Glomerular	1	chronicity tissue
UBE2W	0.008841926	0.010816982	0.817411581	0.414047268	Glomerular	1	chronicity tissue
ELOC	0.009511643	0.007331542	1.297359269	0.194767806	Glomerular	1	chronicity tissue
TMEM70	-0.005226339	0.011301887	-0.462430644	0.645960105	Glomerular	1	chronicity tissue
PEX2	-0.008756023	0.007692449	-1.138262006	0.263711865	Glomerular	1	chronicity tissue
ZC2HC1A	0.001607394	0.009637904	0.166778428	0.867916465	Glomerular	1	chronicity tissue
MRPS28	-0.008889627	0.008691058	-1.022847504	0.305282582	Glomerular	1	chronicity tissue
TPD52	-0.03872435	0.014864253	-2.60519989	0.010601166	Glomerular	1	chronicity tissue
ZBTB10	-0.01380192	0.013749266	-1.003829607	0.333372519	Glomerular	1	chronicity tissue
ZNF704	-0.044630577	0.019831877	-2.250446421	0.025106593	Glomerular	1	chronicity tissue
PAG1	-0.01693108	0.021455918	-0.789110049	0.452352542	Glomerular	1	chronicity tissue
FABP5	0.11226015	0.036984891	3.035297547	0.003545693	Glomerular	1	chronicity tissue
IMPA1	-0.000541668	0.011531273	-0.046973849	0.96263286	Glomerular	1	chronicity tissue
ZFAND1	0.005962605	0.009167124	0.650433587	0.520560204	Glomerular	1	chronicity tissue
CHMP4C	-0.008894491	0.013954663	-0.637384839	0.520130553	Glomerular	1	chronicity tissue
LRRCC1	-0.013808341	0.014902338	-0.926588926	0.360403556	Glomerular	1	chronicity tissue
RBIS	0.020999883	0.00749725	2.80101152	0.005675896	Glomerular	1	chronicity tissue
CA2	-0.079291448	0.027882874	-2.843732968	0.005991669	Glomerular	1	chronicity tissue
WWP1	-0.018868344	0.013548689	-1.392632437	0.166130467	Glomerular	1	chronicity tissue
RMDN1	0.018312017	0.009199506	1.990543572	0.048823234	Glomerular	1	chronicity tissue
CPNE3	-0.022519233	0.007077692	-3.181720016	0.001813935	Glomerular	1	chronicity tissue
AF117829.1	0.04928447	0.016109601	3.059322806	0.002339963	Glomerular	1	chronicity tissue
NBN	-0.001331185	0.010327527	-0.12889679	0.896517836	Glomerular	1	chronicity tissue
DECR1	0.014614463	0.008067575	1.811506305	0.072868624	Glomerular	1	chronicity tissue
TMEM64	-0.015540186	0.014064245	-1.104942745	0.273316246	Glomerular	1	chronicity tissue
NECAB1	-0.075997649	0.025367878	-2.995822094	0.004874404	Glomerular	1	chronicity tissue
PIP4P2	-0.035793568	0.014844806	-2.411184642	0.017112907	Glomerular	1	chronicity tissue
OTUD6B-AS1	-0.021682022	0.008715367	-2.487792088	0.015652699	Glomerular	1	chronicity tissue
OTUD6B	0.011115678	0.01336897	0.831453578	0.408017899	Glomerular	1	chronicity tissue
TRIQK	0.016583985	0.012088403	1.371892119	0.172704419	Glomerular	1	chronicity tissue
FAM92A	0.008729586	0.010116868	0.862874343	0.393748106	Glomerular	1	chronicity tissue
RBM12B	0.001912	0.014261888	0.134063581	0.892383049	Glomerular	1	chronicity tissue
TMEM67	0.025938732	0.014153312	1.832696975	0.067248999	Glomerular	1	chronicity tissue
VIRMA	0.00084582	0.011266749	0.07507221	0.939738175	Glomerular	1	chronicity tissue
DPY19L4	-0.005287344	0.012963041	-0.407878337	0.682203591	Glomerular	1	chronicity tissue
INTS8	0.015125489	0.015338964	0.986082808	0.325375612	Glomerular	1	chronicity tissue
NDUFAF6	-0.004574478	0.012683666	-0.360659006	0.720777185	Glomerular	1	chronicity tissue
TP53INP1	0.011161318	0.016271849	0.685928055	0.494773022	Glomerular	1	chronicity tissue
UQCRB	0.01118122	0.009412672	1.18789012	0.237599891	Glomerular	1	chronicity tissue
PTDSS1	-0.033551677	0.01482759	-2.262786984	0.025296765	Glomerular	1	chronicity tissue
SDC2	-0.0710574	0.010674933	-6.656472405	1.13385E-09	Glomerular	9.72273E-06	chronicity tissue
CPQ	-0.057115905	0.014119967	-4.045045273	0.000107956	Glomerular	0.925719898	chronicity tissue
TSPYL5	-0.013835765	0.014269213	-0.969623558	0.337091347	Glomerular	1	chronicity tissue
MTDH	0.00105432	0.006750746	0.156178339	0.877959639	Glomerular	1	chronicity tissue
LAPTM4B	0.025448073	0.011215999	2.268908181	0.021193535	Glomerular	1	chronicity tissue
RPL30	0.020128897	0.009590317	2.09887715	0.038432054	Glomerular	1	chronicity tissue
RIDA	-0.025616599	0.015445689	-1.658495034	0.103551605	Glomerular	1	chronicity tissue
STK3	0.004611507	0.012689544	0.363409979	0.71881086	Glomerular	1	chronicity tissue
VPS13B-DT	-0.018979952	0.018683663	-1.01585822	0.321822686	Glomerular	1	chronicity tissue
VPS13B	-0.00971188	0.015771888	-0.615771592	0.534812463	Glomerular	1	chronicity tissue
COX6C	0.01012553	0.007169669	1.412272964	0.162209546	Glomerular	1	chronicity tissue
POLR2K	-0.007672486	0.009032584	-0.849423195	0.405734363	Glomerular	1	chronicity tissue
SPAG1	-0.004904862	0.014892148	-0.329358951	0.743683491	Glomerular	1	chronicity tissue
RNF19A	0.001049218	0.011115273	0.094394248	0.924663382	Glomerular	1	chronicity tissue
ANKRD46	-0.050982668	0.01524213	-3.344851833	0.000913557	Glomerular	1	chronicity tissue
PABPC1	0.006228954	0.013478627	0.462135653	0.648433944	Glomerular	1	chronicity tissue
YWHAZ	0.02179399	0.009343929	2.332422447	0.020720142	Glomerular	1	chronicity tissue
ZNF706	0.0170715	0.00716104	2.383941352	0.017621617	Glomerular	1	chronicity tissue
RRM2B	0.012854663	0.01328715	0.967450733	0.332062599	Glomerular	1	chronicity tissue
UBR5	-0.007614341	0.013228088	-0.575619131	0.569611212	Glomerular	1	chronicity tissue
KLF10	-0.011173128	0.017969594	-0.62177963	0.543380807	Glomerular	1	chronicity tissue
AZIN1	0.001729054	0.010516577	0.164412287	0.871957724	Glomerular	1	chronicity tissue
AZIN1-AS1	-0.031648128	0.02135824	-1.481776068	0.162701986	Glomerular	1	chronicity tissue
ATP6V1C1	-0.020204175	0.010178371	-1.985010556	0.053264347	Glomerular	1	chronicity tissue
FZD6	0.018366681	0.013414299	1.369186719	0.166816852	Glomerular	1	chronicity tissue
SLC25A32	0.026296068	0.014429886	1.822333676	0.069771103	Glomerular	1	chronicity tissue
DCAF13	0.01833754	0.011457253	1.600518066	0.108451814	Glomerular	1	chronicity tissue
LRP12	-0.021741077	0.015488028	-1.403734417	0.167235088	Glomerular	1	chronicity tissue
OXR1	0.04595642	0.012590953	3.649955603	0.000367758	Glomerular	1	chronicity tissue
EIF3E	0.012251073	0.008664112	1.414002117	0.160363871	Glomerular	1	chronicity tissue
EMC2	-0.021058028	0.008111124	-2.596191122	0.010805383	Glomerular	1	chronicity tissue
NUDCD1	0.000412819	0.014775194	0.027939979	0.97781278	Glomerular	1	chronicity tissue
ENY2	0.011709422	0.006847941	1.709918652	0.090943313	Glomerular	1	chronicity tissue
EBAG9	-0.027138543	0.010523092	-2.578951533	0.013384536	Glomerular	1	chronicity tissue
TRPS1	0.025967047	0.014059933	1.84688271	0.066017788	Glomerular	1	chronicity tissue
EIF3H	0.02100042	0.009120726	2.302494278	0.020960659	Glomerular	1	chronicity tissue
UTP23	-0.001154751	0.010485281	-0.110130637	0.91279947	Glomerular	1	chronicity tissue
RAD21	-0.012379425	0.009734981	-1.271643539	0.207299804	Glomerular	1	chronicity tissue
MED30	-0.021436324	0.013723453	-1.562021202	0.127233944	Glomerular	1	chronicity tissue
EXT1	0.018894985	0.015551606	1.214986103	0.229657667	Glomerular	1	chronicity tissue
SAMD12	0.050202653	0.014856499	3.379171128	0.000947114	Glomerular	1	chronicity tissue
TNFRSF11B	0.012510933	0.019978967	0.626205193	0.5534268	Glomerular	1	chronicity tissue
MAL2	-0.031114803	0.014650022	-2.123874198	0.03717999	Glomerular	1	chronicity tissue
TAF2	0.017822519	0.013961382	1.276558388	0.208336876	Glomerular	1	chronicity tissue
DEPTOR	-0.04122575	0.018039768	-2.285270484	0.024602443	Glomerular	1	chronicity tissue
MRPL13	0.008771628	0.007805921	1.123714676	0.260436999	Glomerular	1	chronicity tissue
SNTB1	-0.033300714	0.019087747	-1.744612122	0.08912245	Glomerular	1	chronicity tissue
DERL1	0.009733736	0.007630353	1.275659986	0.202698611	Glomerular	1	chronicity tissue
C8orf76	0.009581138	0.011433351	0.837999111	0.403086186	Glomerular	1	chronicity tissue
ZHX1	-0.014689015	0.012403329	-1.184280038	0.233290078	Glomerular	1	chronicity tissue
FAM91A1	-0.003553514	0.014707739	-0.241608478	0.812910481	Glomerular	1	chronicity tissue
RNF139	0.003710144	0.011098264	0.33429949	0.740315545	Glomerular	1	chronicity tissue
TATDN1	0.037589601	0.010215809	3.679552075	0.000367497	Glomerular	1	chronicity tissue
NDUFB9	0.004229367	0.006981565	0.605790646	0.542153752	Glomerular	1	chronicity tissue
MTSS1	-0.05544481	0.025545203	-2.170458743	0.038665783	Glomerular	1	chronicity tissue
SQLE	-0.006225845	0.013756956	-0.452559811	0.649506995	Glomerular	1	chronicity tissue
WASHC5	0.000263976	0.011771308	0.022425399	0.982240715	Glomerular	1	chronicity tissue
NSMCE2	0.018860891	0.010618186	1.77628183	0.082206369	Glomerular	1	chronicity tissue
LRATD2	0.055114205	0.022071705	2.497052392	0.011543087	Glomerular	1	chronicity tissue
MYC	0.047928084	0.023951059	2.001084145	0.045235219	Glomerular	1	chronicity tissue
FAM49B	0.010931276	0.008658378	1.262508434	0.212725666	Glomerular	1	chronicity tissue
ASAP1	0.039567967	0.018946656	2.088387915	0.04248514	Glomerular	1	chronicity tissue
EFR3A	-0.008098248	0.01051831	-0.769919075	0.448851589	Glomerular	1	chronicity tissue
LRRC6	-0.032822782	0.016162789	-2.030762255	0.046149415	Glomerular	1	chronicity tissue
PHF20L1	0.012769247	0.009896862	1.290231847	0.197817482	Glomerular	1	chronicity tissue
NDRG1	-0.067822542	0.019485187	-3.480723216	0.000871385	Glomerular	1	chronicity tissue
ST3GAL1	-0.054792387	0.025517014	-2.147288356	0.042272085	Glomerular	1	chronicity tissue
KHDRBS3	0.070346727	0.017007998	4.136096741	5.01784E-05	Glomerular	0.430279671	chronicity tissue
TRAPPC9	0.022733581	0.012047596	1.886980698	0.062198177	Glomerular	1	chronicity tissue
CHRAC1	-0.003238616	0.010371236	-0.312269021	0.757397239	Glomerular	1	chronicity tissue
AGO2	0.018895433	0.013497443	1.39992685	0.167410756	Glomerular	1	chronicity tissue
PTK2	0.017595308	0.008967655	1.962085836	0.05292181	Glomerular	1	chronicity tissue
DENND3	0.042362613	0.01680343	2.521069374	0.014370683	Glomerular	1	chronicity tissue
THEM6	0.003669872	0.014962503	0.245271274	0.805250759	Glomerular	1	chronicity tissue
LY6E	-0.083655828	0.019446515	-4.301841755	7.26284E-05	Glomerular	0.62278852	chronicity tissue
GLI4	-0.007398213	0.013563962	-0.545431578	0.586607627	Glomerular	1	chronicity tissue
MINCR	0.000350608	0.016050359	0.021844254	0.982897394	Glomerular	1	chronicity tissue
RHPN1	-0.014515101	0.010654833	-1.362302038	0.172657883	Glomerular	1	chronicity tissue
GSDMD	0.00368554	0.008353102	0.441218097	0.663232152	Glomerular	1	chronicity tissue
NAPRT	0.008618139	0.0217128	0.396915123	0.683084935	Glomerular	1	chronicity tissue
EEF1D	0.022716953	0.009643352	2.355711319	0.019208273	Glomerular	1	chronicity tissue
TIGD5	0.000320262	0.015008047	0.021339379	0.983067958	Glomerular	1	chronicity tissue
TSTA3	0.030265417	0.011594523	2.610320055	0.009612211	Glomerular	1	chronicity tissue
MAPK15	0.018096151	0.017304359	1.045756751	0.299738284	Glomerular	1	chronicity tissue
FAM83H	0.020655261	0.016004549	1.290586917	0.20520562	Glomerular	1	chronicity tissue
SCRIB	0.012087743	0.01130496	1.069242507	0.286064767	Glomerular	1	chronicity tissue
PUF60	-0.019066528	0.008335677	-2.287340079	0.024357	Glomerular	1	chronicity tissue
NRBP2	0.037111491	0.017504409	2.120122466	0.031518419	Glomerular	1	chronicity tissue
PLEC	0.021036209	0.012491936	1.683983002	0.089980995	Glomerular	1	chronicity tissue
PARP10	-0.06871146	0.017108039	-4.016325769	0.00016686	Glomerular	1	chronicity tissue
GRINA	-0.037058591	0.007765004	-4.772514202	9.54315E-06	Glomerular	0.081832522	chronicity tissue
EXOSC4	-0.004649099	0.012121619	-0.383537788	0.699807913	Glomerular	1	chronicity tissue
GPAA1	-0.024345739	0.007649052	-3.182844088	0.001542012	Glomerular	1	chronicity tissue
CYC1	-0.009035388	0.008718667	-1.036326873	0.300922759	Glomerular	1	chronicity tissue
SHARPIN	0.008950652	0.010575657	0.846344771	0.393726534	Glomerular	1	chronicity tissue
MAF1	-0.00787128	0.007837522	-1.004307246	0.312236468	Glomerular	1	chronicity tissue
MROH1	0.002887657	0.014128868	0.204379918	0.838681513	Glomerular	1	chronicity tissue
BOP1	0.027101645	0.017261457	1.570067106	0.119006325	Glomerular	1	chronicity tissue
SCX	0.064267348	0.026536234	2.421871465	0.016895258	Glomerular	1	chronicity tissue
HSF1	0.017368052	0.008454133	2.05438591	0.040902302	Glomerular	1	chronicity tissue
DGAT1	-0.006093603	0.012314611	-0.494827045	0.623148142	Glomerular	1	chronicity tissue
SLC52A2	0.027172027	0.013014026	2.087903188	0.037667788	Glomerular	1	chronicity tissue
FBXL6	0.056328888	0.013915822	4.047830482	8.907E-05	Glomerular	0.763775067	chronicity tissue
CPSF1	0.02600884	0.01354698	1.919899456	0.066795583	Glomerular	1	chronicity tissue
SLC39A4	0.015338295	0.01955018	0.784560307	0.436351695	Glomerular	1	chronicity tissue
VPS28	0.003256528	0.006629349	0.491228931	0.622928221	Glomerular	1	chronicity tissue
CYHR1	-0.00482228	0.009196128	-0.524381585	0.599542057	Glomerular	1	chronicity tissue
KIFC2	0.017399358	0.015531725	1.120246302	0.269583198	Glomerular	1	chronicity tissue
PPP1R16A	-0.033480432	0.01167292	-2.868213849	0.004297452	Glomerular	1	chronicity tissue
MFSD3	0.017536187	0.013930564	1.258828182	0.211003084	Glomerular	1	chronicity tissue
LRRC14	-0.005734047	0.01305573	-0.439197718	0.660075634	Glomerular	1	chronicity tissue
C8orf82	-0.003774104	0.00924328	-0.408307869	0.683276119	Glomerular	1	chronicity tissue
RPL8	0.023301374	0.011140614	2.091570083	0.037792979	Glomerular	1	chronicity tissue
ZNF7	0.026372104	0.013258024	1.989142859	0.050513558	Glomerular	1	chronicity tissue
COMMD5	-0.000703759	0.009445958	-0.074503705	0.940537729	Glomerular	1	chronicity tissue
ZNF250	-0.032241107	0.016803938	-1.918663821	0.050810743	Glomerular	1	chronicity tissue
ZNF16	-0.000677452	0.015487914	-0.04374066	0.965257883	Glomerular	1	chronicity tissue
C8orf33	-0.003493934	0.010711742	-0.326177891	0.747025078	Glomerular	1	chronicity tissue
WASHC1	-0.042760647	0.016232612	-2.634243132	0.011108482	Glomerular	1	chronicity tissue
CBWD1	-0.000342324	0.014603843	-0.023440663	0.981621812	Glomerular	1	chronicity tissue
KANK1	-0.050600747	0.014298555	-3.538871457	0.000594364	Glomerular	1	chronicity tissue
SMARCA2	-0.006547631	0.010970323	-0.596849388	0.551817995	Glomerular	1	chronicity tissue
PUM3	0.037646528	0.014012072	2.686721083	0.008719386	Glomerular	1	chronicity tissue
GLIS3	0.013014227	0.016304867	0.798180481	0.418059389	Glomerular	1	chronicity tissue
CDC37L1	0.012085798	0.009748556	1.239752631	0.220893184	Glomerular	1	chronicity tissue
AK3	-0.020315474	0.010113962	-2.008656423	0.044101589	Glomerular	1	chronicity tissue
PLGRKT	0.030628966	0.011374105	2.692868239	0.007877442	Glomerular	1	chronicity tissue
ERMP1	-0.045638114	0.01681205	-2.7146073	0.00748243	Glomerular	1	chronicity tissue
KIAA2026	-0.00745687	0.010061331	-0.7411415	0.45908277	Glomerular	1	chronicity tissue
RANBP6	0.004060826	0.014065128	0.288715923	0.772283291	Glomerular	1	chronicity tissue
UHRF2	0.002798304	0.015981592	0.175095427	0.863400872	Glomerular	1	chronicity tissue
KDM4C	0.026101701	0.016399396	1.591625801	0.114835684	Glomerular	1	chronicity tissue
DMAC1	-0.006081371	0.00693835	-0.876486602	0.391575791	Glomerular	1	chronicity tissue
PTPRD	-0.09185984	0.024719079	-3.716151454	0.000477454	Glomerular	1	chronicity tissue
MPDZ	0.011104009	0.014229115	0.780372396	0.433866397	Glomerular	1	chronicity tissue
NFIB	0.109385205	0.021844718	5.0073984	9.48166E-07	Glomerular	0.008130524	chronicity tissue
ZDHHC21	0.005197238	0.00976775	0.532081379	0.594927375	Glomerular	1	chronicity tissue
TTC39B	-0.003186224	0.014566691	-0.218733566	0.828203101	Glomerular	1	chronicity tissue
SNAPC3	-0.012435227	0.011627137	-1.069500416	0.286810896	Glomerular	1	chronicity tissue
PSIP1	-0.002104231	0.010676096	-0.197097413	0.8447691	Glomerular	1	chronicity tissue
BNC2	0.064192794	0.020625346	3.112325719	0.002499482	Glomerular	1	chronicity tissue
CNTLN	0.030800694	0.015621948	1.97162954	0.049381742	Glomerular	1	chronicity tissue
RRAGA	-0.010958493	0.007115136	-1.540166325	0.126278844	Glomerular	1	chronicity tissue
PLIN2	0.020429876	0.021307409	0.958815582	0.34136537	Glomerular	1	chronicity tissue
DENND4C	0.014212306	0.014255285	0.996985102	0.328061084	Glomerular	1	chronicity tissue
RPS6	0.021675069	0.011221054	1.931642838	0.053580095	Glomerular	1	chronicity tissue
MLLT3	0.006579548	0.012565911	0.523602918	0.601162737	Glomerular	1	chronicity tissue
FOCAD	0.005759228	0.013393674	0.429996149	0.671806971	Glomerular	1	chronicity tissue
KLHL9	-0.015538593	0.011612023	-1.338146917	0.184971717	Glomerular	1	chronicity tissue
MTAP	0.022797037	0.011050109	2.063059796	0.040912179	Glomerular	1	chronicity tissue
TUSC1	-0.009759122	0.015535547	-0.628180138	0.546282366	Glomerular	1	chronicity tissue
CAAP1	0.021381702	0.010113674	2.114137916	0.038658816	Glomerular	1	chronicity tissue
PLAA	-0.020278272	0.01308674	-1.549528139	0.120865243	Glomerular	1	chronicity tissue
IFT74	-0.014489815	0.012495333	-1.159618158	0.24220723	Glomerular	1	chronicity tissue
ACO1	0.048644326	0.013886325	3.503038075	0.000640132	Glomerular	1	chronicity tissue
DDX58	-0.069868097	0.024329937	-2.871692414	0.007002344	Glomerular	1	chronicity tissue
TOPORS	-0.009490551	0.009275451	-1.023190282	0.305060904	Glomerular	1	chronicity tissue
SMIM27	-0.00754196	0.011105891	-0.679095513	0.502592026	Glomerular	1	chronicity tissue
NDUFB6	-0.002292219	0.006635392	-0.345453508	0.73102943	Glomerular	1	chronicity tissue
APTX	0.020248419	0.009722158	2.082708134	0.041155204	Glomerular	1	chronicity tissue
DNAJA1	-0.005196866	0.008263288	-0.628910151	0.5317813	Glomerular	1	chronicity tissue
SMU1	0.013129939	0.007971328	1.64714575	0.105382613	Glomerular	1	chronicity tissue
B4GALT1	0.053856433	0.01653908	3.256313618	0.001634631	Glomerular	1	chronicity tissue
BAG1	-0.009067197	0.013751908	-0.659341022	0.515240746	Glomerular	1	chronicity tissue
CHMP5	-0.018481901	0.008386391	-2.20379673	0.032308799	Glomerular	1	chronicity tissue
NFX1	0.023980959	0.013440008	1.784296407	0.078415024	Glomerular	1	chronicity tissue
AQP7	-0.001739702	0.020513873	-0.084806111	0.933624792	Glomerular	1	chronicity tissue
AQP3	-0.032988582	0.020123533	-1.639303727	0.100898748	Glomerular	1	chronicity tissue
UBE2R2	0.002487522	0.006807314	0.365419052	0.715227408	Glomerular	1	chronicity tissue
UBAP2	-0.022264495	0.009753335	-2.282757166	0.022364386	Glomerular	1	chronicity tissue
DCAF12	0.016968737	0.014057065	1.20713233	0.228021325	Glomerular	1	chronicity tissue
UBAP1	0.013323564	0.010964176	1.215190676	0.226372879	Glomerular	1	chronicity tissue
NUDT2	0.011783884	0.015739563	0.748679209	0.455716284	Glomerular	1	chronicity tissue
RPP25L	-0.010759007	0.012061991	-0.891976029	0.375752962	Glomerular	1	chronicity tissue
DCTN3	-0.003472462	0.008416374	-0.412584054	0.680503491	Glomerular	1	chronicity tissue
SIGMAR1	0.000436072	0.012569859	0.03469184	0.97238978	Glomerular	1	chronicity tissue
GALT	-0.028058623	0.011739807	-2.390041273	0.017031417	Glomerular	1	chronicity tissue
IL11RA	-0.052672097	0.015732847	-3.347906286	0.001424291	Glomerular	1	chronicity tissue
AL162231.1	0.020224118	0.01072402	1.885870979	0.066229911	Glomerular	1	chronicity tissue
VCP	0.011900312	0.009123598	1.30434413	0.191239015	Glomerular	1	chronicity tissue
STOML2	0.013915867	0.007683735	1.81108106	0.069347263	Glomerular	1	chronicity tissue
FAM214B	0.058846183	0.015149722	3.884307742	0.000163926	Glomerular	1	chronicity tissue
TESK1	-0.005495235	0.013344884	-0.411785891	0.681460701	Glomerular	1	chronicity tissue
CCDC107	-0.017497969	0.009218782	-1.898078193	0.061937444	Glomerular	1	chronicity tissue
TPM2	-0.07690121	0.021356052	-3.600909454	0.000600605	Glomerular	1	chronicity tissue
TLN1	-0.006282157	0.009421542	-0.666786536	0.50463736	Glomerular	1	chronicity tissue
CREB3	-0.001006044	0.007909325	-0.127197171	0.898879814	Glomerular	1	chronicity tissue
GBA2	-0.027977032	0.01152624	-2.427247095	0.014909576	Glomerular	1	chronicity tissue
RGP1	0.013001598	0.013579641	0.957433146	0.34495791	Glomerular	1	chronicity tissue
HINT2	-0.011724727	0.009005756	-1.301914703	0.197864902	Glomerular	1	chronicity tissue
TMEM8B	-0.006874689	0.013306125	-0.516656019	0.60582678	Glomerular	1	chronicity tissue
RECK	-0.03960335	0.015021485	-2.63644715	0.009267007	Glomerular	1	chronicity tissue
GLIPR2	0.054197067	0.019226601	2.818858425	0.00467112	Glomerular	1	chronicity tissue
CLTA	0.012404205	0.007511659	1.651326812	0.097723292	Glomerular	1	chronicity tissue
GNE	-0.005490341	0.017675724	-0.310614777	0.75806976	Glomerular	1	chronicity tissue
RNF38	-0.02700656	0.014166714	-1.906339074	0.064862547	Glomerular	1	chronicity tissue
EBLN3P	-0.009248117	0.009416294	-0.982139766	0.33121945	Glomerular	1	chronicity tissue
ZCCHC7	0.014683775	0.010085138	1.455981591	0.153064133	Glomerular	1	chronicity tissue
GRHPR	-0.013887783	0.00846296	-1.641007792	0.101705281	Glomerular	1	chronicity tissue
TOMM5	0.019502916	0.009008429	2.16496305	0.032318906	Glomerular	1	chronicity tissue
EXOSC3	0.021034483	0.012112711	1.73656271	0.084251894	Glomerular	1	chronicity tissue
DCAF10	0.003694018	0.01154649	0.319925654	0.748239183	Glomerular	1	chronicity tissue
SHB	-0.022287219	0.014978435	-1.487953819	0.130902201	Glomerular	1	chronicity tissue
ALDH1B1	0.033770079	0.019910503	1.696093675	0.086733811	Glomerular	1	chronicity tissue
CBWD5	0.02220115	0.016643585	1.333916277	0.186460748	Glomerular	1	chronicity tissue
FAM122A	-0.041670792	0.014129841	-2.949133763	0.003172189	Glomerular	1	chronicity tissue
TJP2	0.011698638	0.014944185	0.782822042	0.435200416	Glomerular	1	chronicity tissue
PTAR1	0.000501031	0.011058856	0.04530588	0.963982781	Glomerular	1	chronicity tissue
MAMDC2	0.008508496	0.01973632	0.431108518	0.669007891	Glomerular	1	chronicity tissue
SMC5	0.02836851	0.010996887	2.579685596	0.011999432	Glomerular	1	chronicity tissue
KLF9	0.017851416	0.023607229	0.75618429	0.462090634	Glomerular	1	chronicity tissue
CEMIP2	0.064414453	0.019588721	3.288343954	0.001027018	Glomerular	1	chronicity tissue
C9orf85	0.022221288	0.012507185	1.776681719	0.084822482	Glomerular	1	chronicity tissue
ZFAND5	-0.001371865	0.010284456	-0.133392071	0.893813061	Glomerular	1	chronicity tissue
ALDH1A1	0.01589485	0.021924883	0.72496851	0.445812499	Glomerular	1	chronicity tissue
ANXA1	-0.000820862	0.010040003	-0.081759101	0.935190992	Glomerular	1	chronicity tissue
CARNMT1	0.0032276	0.013758643	0.234587077	0.815664555	Glomerular	1	chronicity tissue
NMRK1	-0.014238509	0.010907094	-1.305435692	0.190711592	Glomerular	1	chronicity tissue
OSTF1	0.022108417	0.016348179	1.352347406	0.183831582	Glomerular	1	chronicity tissue
RFK	0.025347736	0.012599404	2.011820322	0.045636115	Glomerular	1	chronicity tissue
PRUNE2	0.021616355	0.025693515	0.841315599	0.366044124	Glomerular	1	chronicity tissue
VPS13A	0.023250117	0.011810828	1.968542446	0.050106091	Glomerular	1	chronicity tissue
GNAQ	0.014595785	0.011454176	1.274276268	0.208051896	Glomerular	1	chronicity tissue
CEP78	0.007071672	0.016175752	0.437177314	0.663271676	Glomerular	1	chronicity tissue
TLE4	-0.006006898	0.015107015	-0.397623102	0.701487594	Glomerular	1	chronicity tissue
TLE1	0.091450028	0.021338645	4.285652972	2.55342E-05	Glomerular	0.218955342	chronicity tissue
FRMD3	-0.129920445	0.019301329	-6.731165803	4.05835E-09	Glomerular	3.48003E-05	chronicity tissue
UBQLN1	-0.007592497	0.010750332	-0.706256945	0.482483359	Glomerular	1	chronicity tissue
GKAP1	0.00457345	0.01316815	0.34731149	0.729888403	Glomerular	1	chronicity tissue
KIF27	0.044296582	0.018361797	2.412431717	0.017651705	Glomerular	1	chronicity tissue
HNRNPK	-0.005751881	0.005979683	-0.961904095	0.339995967	Glomerular	1	chronicity tissue
NTRK2	-0.074638531	0.027537504	-2.710431957	0.0090163	Glomerular	1	chronicity tissue
NAA35	0.018295887	0.011904567	1.536879671	0.125300388	Glomerular	1	chronicity tissue
GOLM1	0.025207028	0.015158837	1.662860264	0.101117257	Glomerular	1	chronicity tissue
ISCA1	-0.014387971	0.008895073	-1.617521386	0.106324959	Glomerular	1	chronicity tissue
TUT7	0.035668939	0.01427029	2.499524453	0.014116027	Glomerular	1	chronicity tissue
GAS1	-0.067538738	0.023580631	-2.864161558	0.006440667	Glomerular	1	chronicity tissue
DAPK1	-0.020042729	0.013877765	-1.444233143	0.152153565	Glomerular	1	chronicity tissue
CTSL	-0.04700014	0.01371642	-3.426560416	0.000919009	Glomerular	1	chronicity tissue
SPIN1	-0.00265775	0.009511786	-0.279416505	0.782916375	Glomerular	1	chronicity tissue
CKS2	0.083696995	0.020566739	4.069531712	5.1785E-05	Glomerular	0.444056438	chronicity tissue
SECISBP2	0.00275808	0.007886234	0.34973353	0.726294377	Glomerular	1	chronicity tissue
SEMA4D	-0.020411618	0.016230799	-1.257585539	0.212871005	Glomerular	1	chronicity tissue
SYK	-0.021238977	0.021390239	-0.992928465	0.334071354	Glomerular	1	chronicity tissue
AUH	-0.015483605	0.011339243	-1.365488386	0.170008833	Glomerular	1	chronicity tissue
SPTLC1	-0.005650602	0.009540875	-0.592251945	0.550984993	Glomerular	1	chronicity tissue
IARS	0.001841375	0.010292484	0.17890486	0.859639782	Glomerular	1	chronicity tissue
NOL8	0.016136178	0.010542639	1.530563395	0.128521742	Glomerular	1	chronicity tissue
BICD2	0.002168501	0.011372425	0.190680634	0.849117124	Glomerular	1	chronicity tissue
CARD19	0.045260696	0.012679993	3.569457356	0.000500992	Glomerular	1	chronicity tissue
NINJ1	-0.005748781	0.009250156	-0.621479367	0.534309383	Glomerular	1	chronicity tissue
FAM120AOS	-0.004179786	0.009159552	-0.456330799	0.650042968	Glomerular	1	chronicity tissue
FAM120A	0.00271733	0.009075406	0.299416964	0.768374566	Glomerular	1	chronicity tissue
PHF2	-0.008684375	0.014919014	-0.582101156	0.567137931	Glomerular	1	chronicity tissue
AL158152.1	-0.026180747	0.014386894	-1.819763702	0.078533997	Glomerular	1	chronicity tissue
MFSD14B	-0.040445075	0.013296043	-3.041888084	0.002942031	Glomerular	1	chronicity tissue
FBP1	-0.083457583	0.021907845	-3.809483896	0.000164999	Glomerular	1	chronicity tissue
AOPEP	-0.005698771	0.00852019	-0.668855002	0.506043467	Glomerular	1	chronicity tissue
PTCH1	-0.035989642	0.018991392	-1.8950503	0.061256001	Glomerular	1	chronicity tissue
LINC00476	-0.024232396	0.018774492	-1.290708488	0.201115451	Glomerular	1	chronicity tissue
ERCC6L2	-0.00027927	0.011506853	-0.02426988	0.980718165	Glomerular	1	chronicity tissue
SLC35D2	0.004778325	0.010431269	0.458077017	0.645794566	Glomerular	1	chronicity tissue
HABP4	-0.014377152	0.010497321	-1.369602066	0.176854592	Glomerular	1	chronicity tissue
CDC14B	0.002587048	0.015922476	0.162477744	0.871404863	Glomerular	1	chronicity tissue
PRXL2C	0.005326988	0.010424123	0.511025074	0.609378983	Glomerular	1	chronicity tissue
MFSD14C	-0.023624494	0.012042712	-1.961725401	0.050604384	Glomerular	1	chronicity tissue
TDRD7	-0.064163525	0.020639779	-3.108731268	0.002930362	Glomerular	1	chronicity tissue
TSTD2	0.001918092	0.011620563	0.165060171	0.870835618	Glomerular	1	chronicity tissue
NCBP1	-0.019193129	0.015095283	-1.271465401	0.205453294	Glomerular	1	chronicity tissue
XPA	0.006655799	0.010648359	0.625053953	0.533175639	Glomerular	1	chronicity tissue
ANP32B	0.022931266	0.008037436	2.853057447	0.004831605	Glomerular	1	chronicity tissue
NANS	0.046634089	0.014524907	3.210629126	0.001514212	Glomerular	1	chronicity tissue
TRIM14	-0.054363396	0.023357376	-2.327461604	0.028432902	Glomerular	1	chronicity tissue
ANKS6	0.035295712	0.013386257	2.636712463	0.011345098	Glomerular	1	chronicity tissue
TGFBR1	0.04815184	0.017085182	2.81833936	0.004748473	Glomerular	1	chronicity tissue
ALG2	-0.004485255	0.010150859	-0.441859678	0.659588132	Glomerular	1	chronicity tissue
SEC61B	0.030820257	0.007128169	4.323727134	2.69569E-05	Glomerular	0.231155386	chronicity tissue
STX17	0.001978349	0.011433143	0.173036274	0.863044461	Glomerular	1	chronicity tissue
ERP44	-0.03316026	0.010143493	-3.269116287	0.001149507	Glomerular	1	chronicity tissue
MSANTD3	0.023902044	0.011924287	2.004484165	0.046541556	Glomerular	1	chronicity tissue
MRPL50	-0.003349215	0.009995103	-0.335085575	0.738059415	Glomerular	1	chronicity tissue
ZNF189	-0.00666851	0.019244337	-0.34651806	0.735390212	Glomerular	1	chronicity tissue
ALDOB	-0.236306615	0.041153893	-5.742023368	8.36345E-07	Glomerular	0.007171654	chronicity tissue
TMEM246	-0.029601798	0.013693827	-2.161689132	0.035015957	Glomerular	1	chronicity tissue
RNF20	0.003726026	0.013615855	0.273653454	0.78410536	Glomerular	1	chronicity tissue
SMC2	0.020527323	0.013738798	1.494113443	0.139873538	Glomerular	1	chronicity tissue
NIPSNAP3A	-0.031244936	0.012678174	-2.464466651	0.017773075	Glomerular	1	chronicity tissue
SLC44A1	-0.020416979	0.011589421	-1.761691061	0.082175518	Glomerular	1	chronicity tissue
TMEM38B	-0.099826202	0.019382014	-5.150455523	1.47085E-06	Glomerular	0.012612501	chronicity tissue
ZNF462	-0.027553404	0.01125155	-2.448854089	0.017234181	Glomerular	1	chronicity tissue
RAD23B	-0.007328934	0.008826698	-0.830314337	0.4097215	Glomerular	1	chronicity tissue
CTNNAL1	0.038721527	0.013043965	2.968539597	0.003936234	Glomerular	1	chronicity tissue
TMEM245	-0.052371372	0.01235781	-4.237917091	4.88658E-05	Glomerular	0.419024052	chronicity tissue
PTPN3	0.000354118	0.011802875	0.030002721	0.975921045	Glomerular	1	chronicity tissue
PALM2-AKAP2	0.04888111	0.017029467	2.870384049	0.004125768	Glomerular	1	chronicity tissue
TXN	0.040413974	0.009034255	4.473414953	1.16374E-05	Glomerular	0.099790631	chronicity tissue
ECPAS	-0.007861727	0.010818865	-0.726668438	0.460924715	Glomerular	1	chronicity tissue
PTGR1	0.004950322	0.011692921	0.423360635	0.66764908	Glomerular	1	chronicity tissue
DNAJC25	0.008158242	0.01383825	0.589542891	0.55704284	Glomerular	1	chronicity tissue
GNG10	0.015071417	0.009014129	1.671977031	0.097659153	Glomerular	1	chronicity tissue
UGCG	0.015418055	0.010706232	1.440100931	0.157277626	Glomerular	1	chronicity tissue
PTBP3	-0.014132631	0.010598853	-1.333411426	0.182126251	Glomerular	1	chronicity tissue
HSDL2	-0.028138007	0.013132081	-2.142692153	0.034166542	Glomerular	1	chronicity tissue
KIAA1958	0.024084111	0.019605418	1.228441576	0.22595892	Glomerular	1	chronicity tissue
INIP	-0.001392837	0.012433566	-0.112022354	0.911529858	Glomerular	1	chronicity tissue
SNX30	0.015990178	0.01590613	1.005283962	0.323878945	Glomerular	1	chronicity tissue
SLC31A2	-0.090391851	0.021787225	-4.148846379	0.000124014	Glomerular	1	chronicity tissue
FKBP15	0.009450116	0.011806332	0.800427735	0.424519046	Glomerular	1	chronicity tissue
SLC31A1	-0.007115386	0.015208985	-0.467840908	0.641360605	Glomerular	1	chronicity tissue
CDC26	0.013592386	0.008731297	1.556743018	0.124208064	Glomerular	1	chronicity tissue
PRPF4	0.028667002	0.012262299	2.337816283	0.021280392	Glomerular	1	chronicity tissue
HDHD3	0.002089016	0.011419478	0.182934416	0.855247303	Glomerular	1	chronicity tissue
ALAD	-0.016836602	0.013396214	-1.256817921	0.208638937	Glomerular	1	chronicity tissue
POLE3	0.004944452	0.010269354	0.481476419	0.635628906	Glomerular	1	chronicity tissue
RGS3	0.057920055	0.018682916	3.100161453	0.002060805	Glomerular	1	chronicity tissue
ZNF618	-0.01462844	0.01312769	-1.114319418	0.268197567	Glomerular	1	chronicity tissue
KIF12	-0.007601987	0.017655062	-0.430583989	0.659643693	Glomerular	1	chronicity tissue
COL27A1	0.029273855	0.015714678	1.862835146	0.067482142	Glomerular	1	chronicity tissue
ATP6V1G1	-0.004828869	0.006735227	-0.716957147	0.477601576	Glomerular	1	chronicity tissue
TNC	0.118770268	0.027407558	4.333485969	1.57714E-05	Glomerular	0.135239394	chronicity tissue
PAPPA	-0.014214078	0.019650249	-0.723353582	0.482179849	Glomerular	1	chronicity tissue
CDK5RAP2	-0.005940189	0.013446596	-0.441761546	0.659600791	Glomerular	1	chronicity tissue
MEGF9	-0.04441909	0.014149982	-3.139162247	0.0023772	Glomerular	1	chronicity tissue
FBXW2	-0.003577956	0.010586045	-0.337987985	0.735960259	Glomerular	1	chronicity tissue
PSMD5	-0.005321726	0.014181798	-0.375250457	0.70995481	Glomerular	1	chronicity tissue
PHF19	0.032102452	0.014486696	2.215995389	0.028508737	Glomerular	1	chronicity tissue
C5	-0.036167755	0.022556635	-1.603419814	0.108448973	Glomerular	1	chronicity tissue
CNTRL	0.009233318	0.013336471	0.692335939	0.489171002	Glomerular	1	chronicity tissue
RAB14	-0.013006165	0.006400224	-2.032142303	0.052083496	Glomerular	1	chronicity tissue
GSN	0.003677241	0.017130116	0.214665283	0.828441981	Glomerular	1	chronicity tissue
STOM	0.003100232	0.020818398	0.148917885	0.88048136	Glomerular	1	chronicity tissue
DAB2IP	-0.02840285	0.010771223	-2.636919777	0.010542888	Glomerular	1	chronicity tissue
NDUFA8	-0.01707538	0.008510103	-2.006483288	0.049134842	Glomerular	1	chronicity tissue
RBM18	-0.015232542	0.012953367	-1.175952357	0.250195657	Glomerular	1	chronicity tissue
PDCL	0.001750508	0.011379526	0.15382958	0.8777859	Glomerular	1	chronicity tissue
RC3H2	0.004471672	0.01143992	0.390883137	0.696346805	Glomerular	1	chronicity tissue
RABGAP1	-0.002461663	0.009400932	-0.261853097	0.794500719	Glomerular	1	chronicity tissue
STRBP	0.010366267	0.01209209	0.857276691	0.399318211	Glomerular	1	chronicity tissue
CRB2	-0.089036337	0.016279585	-5.469201817	3.5208E-07	Glomerular	0.003019083	chronicity tissue
DENND1A	-0.023967635	0.015076307	-1.589755032	0.112975211	Glomerular	1	chronicity tissue
PSMB7	0.011227283	0.007127694	1.575163305	0.115547312	Glomerular	1	chronicity tissue
OLFML2A	-0.011527622	0.020769287	-0.555032167	0.598291577	Glomerular	1	chronicity tissue
RPL35	0.02769362	0.008600621	3.219955904	0.001526961	Glomerular	1	chronicity tissue
ARPC5L	0.027437332	0.011288576	2.430539672	0.015288365	Glomerular	1	chronicity tissue
PPP6C	-0.030774317	0.010083642	-3.051904927	0.00243584	Glomerular	1	chronicity tissue
HSPA5	-0.003937142	0.014266728	-0.275966702	0.780397365	Glomerular	1	chronicity tissue
GAPVD1	-0.009292687	0.012326746	-0.753863791	0.451381984	Glomerular	1	chronicity tissue
MAPKAP1	0.018571947	0.010287864	1.805228568	0.075457803	Glomerular	1	chronicity tissue
PBX3	-0.010135575	0.01362834	-0.743713096	0.456798646	Glomerular	1	chronicity tissue
LMX1B	-0.134306005	0.031361361	-4.282531161	0.000154819	Glomerular	1	chronicity tissue
ZBTB43	-0.003799107	0.009907314	-0.383464867	0.702174835	Glomerular	1	chronicity tissue
RPL12	0.039860311	0.012381331	3.219388142	0.001573614	Glomerular	1	chronicity tissue
NIBAN2	0.073126928	0.015260057	4.792048109	3.64107E-06	Glomerular	0.031222152	chronicity tissue
STXBP1	-0.002975129	0.01373061	-0.216678553	0.828540236	Glomerular	1	chronicity tissue
PTRH1	0.016484715	0.011099569	1.485167114	0.138852468	Glomerular	1	chronicity tissue
CDK9	-0.023688232	0.013579856	-1.744365477	0.082315148	Glomerular	1	chronicity tissue
FPGS	0.021220495	0.01435542	1.478221848	0.144565005	Glomerular	1	chronicity tissue
ENG	0.028856298	0.025296026	1.140744328	0.276156448	Glomerular	1	chronicity tissue
AK1	-0.001663192	0.013546321	-0.122778109	0.901717262	Glomerular	1	chronicity tissue
ST6GALNAC6	-0.022876394	0.013197795	-1.733349747	0.096644615	Glomerular	1	chronicity tissue
DPM2	0.002132399	0.009939433	0.214539256	0.829600122	Glomerular	1	chronicity tissue
PTGES2	0.005933371	0.009836723	0.603185716	0.54761582	Glomerular	1	chronicity tissue
C9orf16	0.049898478	0.012480014	3.998270963	0.000108916	Glomerular	0.933958403	chronicity tissue
CIZ1	-0.001381189	0.01180774	-0.116973206	0.907804957	Glomerular	1	chronicity tissue
DNM1	0.006423609	0.014302946	0.449110912	0.654597872	Glomerular	1	chronicity tissue
GOLGA2	-0.028289087	0.011964913	-2.364337004	0.021312393	Glomerular	1	chronicity tissue
SWI5	-0.000521173	0.010709524	-0.048664452	0.961893163	Glomerular	1	chronicity tissue
TRUB2	0.007243315	0.011860649	0.610701353	0.549588626	Glomerular	1	chronicity tissue
COQ4	0.011488672	0.006391835	1.797398092	0.087418005	Glomerular	1	chronicity tissue
URM1	0.025699754	0.010359326	2.480832705	0.016771614	Glomerular	1	chronicity tissue
ODF2	0.017852652	0.014362438	1.243009859	0.223100284	Glomerular	1	chronicity tissue
SPTAN1	-0.022143752	0.007396871	-2.993664839	0.003690189	Glomerular	1	chronicity tissue
WDR34	0.007597735	0.010418707	0.729239753	0.465752241	Glomerular	1	chronicity tissue
SET	0.010477455	0.00829847	1.262576632	0.21517848	Glomerular	1	chronicity tissue
ZDHHC12	-0.013447223	0.009632325	-1.396051526	0.162758736	Glomerular	1	chronicity tissue
AL441992.1	-0.017471827	0.022130819	-0.789479464	0.440296725	Glomerular	1	chronicity tissue
ZER1	-0.03534563	0.011178502	-3.16192915	0.00182674	Glomerular	1	chronicity tissue
TBC1D13	-0.035763623	0.011521456	-3.104088867	0.001832816	Glomerular	1	chronicity tissue
ENDOG	-0.019754609	0.014863877	-1.3290347	0.190011711	Glomerular	1	chronicity tissue
SPOUT1	-0.010943124	0.018900591	-0.578983166	0.565617025	Glomerular	1	chronicity tissue
LRRC8A	-0.01916255	0.015926236	-1.203206443	0.239174694	Glomerular	1	chronicity tissue
PHYHD1	0.027939456	0.015664952	1.783564677	0.077448245	Glomerular	1	chronicity tissue
DOLK	-0.023667418	0.014420133	-1.641276007	0.103286694	Glomerular	1	chronicity tissue
SH3GLB2	-0.012985769	0.009686347	-1.340626012	0.184079392	Glomerular	1	chronicity tissue
CRAT	0.021835876	0.011918389	1.832116337	0.071863249	Glomerular	1	chronicity tissue
PTPA	0.014982745	0.010755203	1.393069431	0.168374328	Glomerular	1	chronicity tissue
IER5L	0.067574511	0.016773821	4.028569942	9.60582E-05	Glomerular	0.823699322	chronicity tissue
LINC00963	0.040644732	0.013194236	3.080491446	0.002878577	Glomerular	1	chronicity tissue
NTMT1	-0.009554301	0.010194875	-0.937167105	0.346905894	Glomerular	1	chronicity tissue
TOR1A	0.001683099	0.010673608	0.157687922	0.874060369	Glomerular	1	chronicity tissue
C9orf78	-0.00316107	0.007597024	-0.416093217	0.678674196	Glomerular	1	chronicity tissue
FNBP1	-0.029047279	0.012255287	-2.370183576	0.021789611	Glomerular	1	chronicity tissue
GPR107	-0.041240137	0.012548818	-3.286376303	0.001374061	Glomerular	1	chronicity tissue
NCS1	0.002367952	0.012613659	0.187729179	0.849872529	Glomerular	1	chronicity tissue
ASS1	-0.003517283	0.016034145	-0.219362071	0.826019104	Glomerular	1	chronicity tissue
FUBP3	-0.015795453	0.012002249	-1.316041039	0.202297487	Glomerular	1	chronicity tissue
ABL1	0.012215276	0.011827766	1.032762712	0.307787934	Glomerular	1	chronicity tissue
AIF1L	-0.054803474	0.012485877	-4.38923701	2.50121E-05	Glomerular	0.2144791	chronicity tissue
NUP214	0.000828455	0.009653914	0.085815471	0.93285221	Glomerular	1	chronicity tissue
PRRC2B	0.001853516	0.008304583	0.223191984	0.823897915	Glomerular	1	chronicity tissue
POMT1	-0.005794612	0.012753539	-0.454353213	0.649708747	Glomerular	1	chronicity tissue
UCK1	-0.011923383	0.012957429	-0.920196681	0.357018556	Glomerular	1	chronicity tissue
RAPGEF1	-0.051446537	0.013754966	-3.740215508	0.000320858	Glomerular	1	chronicity tissue
SETX	0.004610369	0.010687811	0.431366996	0.664683202	Glomerular	1	chronicity tissue
TTF1	-0.009789002	0.009643912	-1.015044793	0.308978059	Glomerular	1	chronicity tissue
GTF3C4	-0.013073075	0.013282998	-0.984196157	0.328426357	Glomerular	1	chronicity tissue
SPACA9	0.003220909	0.014297426	0.225278957	0.822508019	Glomerular	1	chronicity tissue
TSC1	0.013677934	0.014218536	0.961979003	0.340251019	Glomerular	1	chronicity tissue
GTF3C5	-0.011031835	0.011036725	-0.999556967	0.316327107	Glomerular	1	chronicity tissue
RALGDS	0.027085601	0.013443997	2.014698562	0.049965041	Glomerular	1	chronicity tissue
SURF6	-0.017085708	0.015179242	-1.125596966	0.272937629	Glomerular	1	chronicity tissue
MED22	-0.020301338	0.014441755	-1.40573903	0.165329497	Glomerular	1	chronicity tissue
RPL7A	0.027185074	0.012399297	2.192469059	0.028775088	Glomerular	1	chronicity tissue
SURF1	0.015360457	0.010738592	1.430397659	0.147534867	Glomerular	1	chronicity tissue
SURF2	0.00970033	0.010553501	0.919157539	0.357378844	Glomerular	1	chronicity tissue
SURF4	0.011594432	0.010202019	1.136484023	0.256036464	Glomerular	1	chronicity tissue
REXO4	0.020546577	0.011642606	1.764774759	0.081559609	Glomerular	1	chronicity tissue
CACFD1	0.008566596	0.013362891	0.641073586	0.524245269	Glomerular	1	chronicity tissue
VAV2	-0.043064112	0.013348035	-3.226250941	0.001996807	Glomerular	1	chronicity tissue
BRD3OS	0.041689832	0.013819704	3.016695032	0.00397081	Glomerular	1	chronicity tissue
BRD3	0.014117617	0.009827146	1.436593775	0.16182849	Glomerular	1	chronicity tissue
WDR5	0.015304654	0.014372758	1.064837696	0.290227553	Glomerular	1	chronicity tissue
RXRA	0.008237697	0.012844832	0.641323861	0.525029947	Glomerular	1	chronicity tissue
PPP1R26	0.018008383	0.013730311	1.311578675	0.191250487	Glomerular	1	chronicity tissue
MRPS2	0.00754087	0.011050577	0.682396039	0.493340589	Glomerular	1	chronicity tissue
CAMSAP1	0.044415338	0.014602643	3.041595786	0.003401658	Glomerular	1	chronicity tissue
UBAC1	0.011438493	0.01038322	1.101632517	0.27391482	Glomerular	1	chronicity tissue
NACC2	-0.008723146	0.015500147	-0.562778298	0.580080344	Glomerular	1	chronicity tissue
TMEM250	0.001595791	0.010606837	0.15044931	0.880443647	Glomerular	1	chronicity tissue
GPSM1	-0.057614837	0.02222926	-2.591846858	0.013095658	Glomerular	1	chronicity tissue
ENTR1	0.030027189	0.013025258	2.305304642	0.024683733	Glomerular	1	chronicity tissue
PMPCA	0.024344644	0.008874423	2.743236896	0.008694384	Glomerular	1	chronicity tissue
SEC16A	0.003074146	0.011349191	0.270869214	0.788449405	Glomerular	1	chronicity tissue
NOTCH1	-0.06372833	0.019212443	-3.317034251	0.001392116	Glomerular	1	chronicity tissue
AGPAT2	0.0241068	0.011147114	2.162604581	0.031768872	Glomerular	1	chronicity tissue
SNHG7	0.026229276	0.013384566	1.959665828	0.053103999	Glomerular	1	chronicity tissue
TMEM141	0.00452047	0.008646522	0.522807905	0.601415395	Glomerular	1	chronicity tissue
RABL6	0.014525333	0.008797127	1.651145123	0.102827998	Glomerular	1	chronicity tissue
PHPT1	0.009455114	0.009308881	1.015708939	0.310434654	Glomerular	1	chronicity tissue
EDF1	0.01352934	0.007350664	1.840560303	0.067376771	Glomerular	1	chronicity tissue
TRAF2	0.006837741	0.0160075	0.427158579	0.672918379	Glomerular	1	chronicity tissue
FBXW5	0.02473755	0.008503898	2.90896583	0.004733014	Glomerular	1	chronicity tissue
PTGDS	-0.077685437	0.034281603	-2.266096952	0.029950994	Glomerular	1	chronicity tissue
PAXX	0.017935179	0.008149578	2.20074939	0.029259685	Glomerular	1	chronicity tissue
ABCA2	-0.036066913	0.01415386	-2.548203346	0.013264529	Glomerular	1	chronicity tissue
NPDC1	0.059179027	0.015213377	3.889933616	0.000111176	Glomerular	0.953331416	chronicity tissue
MAN1B1	-0.013425291	0.011358272	-1.181983614	0.235373999	Glomerular	1	chronicity tissue
DPP7	-0.031476595	0.011386549	-2.764366665	0.006634433	Glomerular	1	chronicity tissue
SSNA1	0.019030273	0.007816805	2.434533365	0.017169545	Glomerular	1	chronicity tissue
TPRN	-0.006334156	0.016975251	-0.373140634	0.704536171	Glomerular	1	chronicity tissue
TMEM203	-0.013137286	0.00858237	-1.530729447	0.125499512	Glomerular	1	chronicity tissue
TUBB4B	-0.013073343	0.011907563	-1.097902479	0.267855369	Glomerular	1	chronicity tissue
NELFB	0.017553012	0.008405278	2.088332195	0.037446374	Glomerular	1	chronicity tissue
EXD3	0.028063682	0.012323092	2.277324733	0.028334387	Glomerular	1	chronicity tissue
NOXA1	0.003138556	0.020217026	0.155243195	0.876731854	Glomerular	1	chronicity tissue
NSMF	-0.003273719	0.015179867	-0.215661905	0.830752069	Glomerular	1	chronicity tissue
MRPL41	0.012841252	0.00828773	1.549429346	0.120083943	Glomerular	1	chronicity tissue
DPH7	0.000272677	0.011067136	0.024638435	0.980414636	Glomerular	1	chronicity tissue
ZMYND19	0.038263537	0.01512723	2.529447725	0.013225754	Glomerular	1	chronicity tissue
ARRDC1	0.046830305	0.013060495	3.585645608	0.000605738	Glomerular	1	chronicity tissue
EHMT1	0.011631293	0.011082011	1.049565177	0.297861093	Glomerular	1	chronicity tissue
ZMYND11	0.007592701	0.010062744	0.754535802	0.45350512	Glomerular	1	chronicity tissue
DIP2C	0.01013647	0.013752489	0.737064363	0.467937674	Glomerular	1	chronicity tissue
LARP4B	-0.012868966	0.009714484	-1.324719497	0.184721296	Glomerular	1	chronicity tissue
GTPBP4	7.64032E-06	0.011409262	0.000669659	0.99946695	Glomerular	1	chronicity tissue
IDI1	-0.020334029	0.016905045	-1.202837938	0.231206428	Glomerular	1	chronicity tissue
WDR37	-0.006196545	0.013912729	-0.445386769	0.655738802	Glomerular	1	chronicity tissue
PFKP	0.03438198	0.014663127	2.344791746	0.018645314	Glomerular	1	chronicity tissue
PITRM1	0.014634192	0.015490179	0.944740055	0.349659806	Glomerular	1	chronicity tissue
KLF6	0.059048262	0.019176829	3.079146242	0.002495043	Glomerular	1	chronicity tissue
AKR1C3	0.057292478	0.02221942	2.578486656	0.012272251	Glomerular	1	chronicity tissue
NET1	0.032343904	0.019159131	1.688171736	0.092903871	Glomerular	1	chronicity tissue
TASOR2	0.008665807	0.011944919	0.725480609	0.472076897	Glomerular	1	chronicity tissue
GDI2	0.02243872	0.0086447	2.595662001	0.009810438	Glomerular	1	chronicity tissue
FBH1	-0.014380597	0.010232638	-1.405365527	0.160117086	Glomerular	1	chronicity tissue
RBM17	0.003760559	0.007202496	0.522118813	0.604888671	Glomerular	1	chronicity tissue
PFKFB3	-0.05312562	0.03142944	-1.690313928	0.095693662	Glomerular	1	chronicity tissue
ITIH5	-0.093886347	0.018152675	-5.172039199	2.85961E-06	Glomerular	0.024521148	chronicity tissue
KIN	0.007539581	0.010449923	0.721496368	0.472810477	Glomerular	1	chronicity tissue
ATP5F1C	0.012323935	0.007533081	1.635975478	0.100965026	Glomerular	1	chronicity tissue
TAF3	-0.04189566	0.013950011	-3.003270679	0.003274124	Glomerular	1	chronicity tissue
ECHDC3	-0.005910575	0.01830132	-0.322958933	0.742789593	Glomerular	1	chronicity tissue
UPF2	-0.002005329	0.010155813	-0.197456249	0.845300095	Glomerular	1	chronicity tissue
DHTKD1	-0.01604818	0.011649669	-1.377565327	0.167357265	Glomerular	1	chronicity tissue
NUDT5	0.007747531	0.009408213	0.823485905	0.412183327	Glomerular	1	chronicity tissue
CDC123	0.013022371	0.008318275	1.565513422	0.131125078	Glomerular	1	chronicity tissue
OPTN	0.005264824	0.007247766	0.726406443	0.463397269	Glomerular	1	chronicity tissue
PHYH	-0.005015078	0.012079329	-0.415178525	0.679437229	Glomerular	1	chronicity tissue
SEPHS1	-0.012808111	0.00969756	-1.320756076	0.188682439	Glomerular	1	chronicity tissue
BEND7	0.046549938	0.013243576	3.514906978	0.000576895	Glomerular	1	chronicity tissue
PRPF18	0.012135754	0.011792363	1.029119732	0.303606688	Glomerular	1	chronicity tissue
FRMD4A	-0.013650134	0.018483442	-0.738506081	0.458921555	Glomerular	1	chronicity tissue
FAM107B	0.030074525	0.014039576	2.142124906	0.033688527	Glomerular	1	chronicity tissue
DCLRE1C	-0.006434269	0.010986142	-0.585671414	0.557453276	Glomerular	1	chronicity tissue
RPP38	0.017082854	0.012274788	1.391702599	0.162452305	Glomerular	1	chronicity tissue
NMT2	0.033033006	0.015207419	2.172163868	0.03393922	Glomerular	1	chronicity tissue
FAM171A1	-0.01995856	0.017862876	-1.11732065	0.274542234	Glomerular	1	chronicity tissue
MINDY3	-0.020729667	0.01328326	-1.560585756	0.122347177	Glomerular	1	chronicity tissue
PTER	-0.004239806	0.015144765	-0.279951901	0.779930992	Glomerular	1	chronicity tissue
RSU1	0.045889711	0.012947853	3.544194485	0.000506734	Glomerular	1	chronicity tissue
TRDMT1	0.012535949	0.014517289	0.863518584	0.388532247	Glomerular	1	chronicity tissue
VIM	0.002422627	0.017415551	0.139107139	0.891116984	Glomerular	1	chronicity tissue
HACD1	0.020167883	0.013545509	1.488898145	0.134205669	Glomerular	1	chronicity tissue
STAM	0.001614345	0.01401324	0.115201423	0.90966294	Glomerular	1	chronicity tissue
NSUN6	0.015483629	0.013912548	1.112925481	0.272907688	Glomerular	1	chronicity tissue
ARL5B	0.031464823	0.016697366	1.884418381	0.062839281	Glomerular	1	chronicity tissue
PLXDC2	-0.024544482	0.016461543	-1.491019506	0.143115671	Glomerular	1	chronicity tissue
NEBL	-0.122462946	0.029715929	-4.121121293	0.000236231	Glomerular	1	chronicity tissue
MLLT10	0.011387741	0.009544071	1.19317436	0.23576084	Glomerular	1	chronicity tissue
DNAJC1	0.020655869	0.009688602	2.13197625	0.031580055	Glomerular	1	chronicity tissue
COMMD3	0.011434457	0.007363005	1.552960653	0.121160122	Glomerular	1	chronicity tissue
BMI1	0.015894623	0.01340037	1.186133112	0.238201924	Glomerular	1	chronicity tissue
PIP4K2A	0.046943272	0.016146984	2.907247085	0.005638924	Glomerular	1	chronicity tissue
MSRB2	0.00879979	0.007044505	1.249170757	0.212291744	Glomerular	1	chronicity tissue
OTUD1	-0.027744398	0.016824771	-1.649020881	0.110518148	Glomerular	1	chronicity tissue
KIAA1217	0.015224627	0.015151187	1.004847176	0.317743176	Glomerular	1	chronicity tissue
ARHGAP21	0.000977278	0.009960233	0.098118022	0.921598818	Glomerular	1	chronicity tissue
ABI1	-0.009357099	0.011583561	-0.807791218	0.421503687	Glomerular	1	chronicity tissue
ANKRD26	-0.007886674	0.014489799	-0.544291516	0.581857704	Glomerular	1	chronicity tissue
YME1L1	-0.001297928	0.008969588	-0.144703225	0.8859589	Glomerular	1	chronicity tissue
ACBD5	-0.008954631	0.012293203	-0.728421325	0.460872182	Glomerular	1	chronicity tissue
RAB18	-0.006017124	0.008247875	-0.729536204	0.463421016	Glomerular	1	chronicity tissue
WAC-AS1	-0.009876957	0.010732777	-0.920261041	0.361296155	Glomerular	1	chronicity tissue
WAC	-0.009102556	0.008848556	-1.028705316	0.313719545	Glomerular	1	chronicity tissue
BAMBI	-0.120428057	0.022769081	-5.289104892	4.4415E-07	Glomerular	0.003808585	chronicity tissue
SVIL	0.082368178	0.015291484	5.386539348	3.12896E-07	Glomerular	0.002683082	chronicity tissue
MTPAP	0.021743576	0.014625473	1.486692194	0.14588345	Glomerular	1	chronicity tissue
ARHGAP12	0.019944752	0.012197581	1.635139979	0.105492408	Glomerular	1	chronicity tissue
KIF5B	-0.008712834	0.006869954	-1.268252079	0.212404529	Glomerular	1	chronicity tissue
EPC1	-0.004714144	0.007960686	-0.592178128	0.556983337	Glomerular	1	chronicity tissue
ITGB1	0.021572514	0.012486265	1.727699486	0.089003651	Glomerular	1	chronicity tissue
NRP1	0.023883203	0.016751646	1.42572275	0.158326584	Glomerular	1	chronicity tissue
PARD3	-0.006517251	0.008596495	-0.758128932	0.44990381	Glomerular	1	chronicity tissue
CUL2	0.012386246	0.012797977	0.967828419	0.338259919	Glomerular	1	chronicity tissue
CREM	-0.014302808	0.010837	-1.319812554	0.198801264	Glomerular	1	chronicity tissue
CCNY	-0.00290739	0.009532333	-0.305002945	0.761375674	Glomerular	1	chronicity tissue
ZNF248	0.030251902	0.012041758	2.51224962	0.014606099	Glomerular	1	chronicity tissue
ZNF25	-0.040175433	0.017790747	-2.258220722	0.02522935	Glomerular	1	chronicity tissue
ZNF33A	0.032262477	0.011323062	2.849271494	0.005156036	Glomerular	1	chronicity tissue
ZNF37A	-0.007391717	0.010976909	-0.673387844	0.502896422	Glomerular	1	chronicity tissue
LINC00839	-0.10438694	0.027574358	-3.785652587	0.000525007	Glomerular	1	chronicity tissue
ZNF33B	0.054425114	0.014898546	3.653048787	0.000299657	Glomerular	1	chronicity tissue
BMS1	0.004476818	0.012114769	0.369533919	0.711279333	Glomerular	1	chronicity tissue
HNRNPF	0.012545237	0.007799493	1.608468171	0.109414137	Glomerular	1	chronicity tissue
ZNF487	-0.009962153	0.016903511	-0.589354058	0.553146692	Glomerular	1	chronicity tissue
ZNF32	-0.002300805	0.009321525	-0.246827113	0.805424807	Glomerular	1	chronicity tissue
RASSF4	0.053587166	0.016016143	3.345822208	0.00097396	Glomerular	1	chronicity tissue
ZNF22	-0.003811162	0.010911309	-0.349285503	0.72901937	Glomerular	1	chronicity tissue
MARCH8	-0.017000763	0.014376227	-1.182560849	0.239067195	Glomerular	1	chronicity tissue
WASHC2C	0.017386639	0.014745233	1.179136267	0.242812633	Glomerular	1	chronicity tissue
NCOA4	0.004396623	0.0085852	0.51211652	0.60970671	Glomerular	1	chronicity tissue
MAPK8	0.005867539	0.014358731	0.408639126	0.684647624	Glomerular	1	chronicity tissue
ERCC6	0.013571694	0.018993236	0.71455407	0.476640855	Glomerular	1	chronicity tissue
PARG	0.022590804	0.01569978	1.438924845	0.152488854	Glomerular	1	chronicity tissue
WASHC2A	-0.00395545	0.011305229	-0.349877947	0.726439931	Glomerular	1	chronicity tissue
SGMS1	-0.006365829	0.013969231	-0.455703609	0.655903453	Glomerular	1	chronicity tissue
CSTF2T	-0.010426038	0.012570974	-0.829373923	0.407066632	Glomerular	1	chronicity tissue
CISD1	-0.014638687	0.00750299	-1.951047146	0.055199916	Glomerular	1	chronicity tissue
UBE2D1	0.017594759	0.011024838	1.595919964	0.114991205	Glomerular	1	chronicity tissue
TFAM	0.002383314	0.009392219	0.253754131	0.804853309	Glomerular	1	chronicity tissue
BICC1	0.030350815	0.014975508	2.026696863	0.041509554	Glomerular	1	chronicity tissue
PHYHIPL	-0.039936835	0.029046673	-1.374919416	0.178106551	Glomerular	1	chronicity tissue
CCDC6	0.018667267	0.012593537	1.482289445	0.136690355	Glomerular	1	chronicity tissue
ANK3	0.00954625	0.018050427	0.528865601	0.592502061	Glomerular	1	chronicity tissue
ARID5B	0.028998649	0.012605066	2.300555089	0.023175463	Glomerular	1	chronicity tissue
ADO	-0.014082624	0.014231867	-0.989513434	0.333674965	Glomerular	1	chronicity tissue
NRBF2	0.022863464	0.011213973	2.038837114	0.043751606	Glomerular	1	chronicity tissue
JMJD1C	0.017611486	0.00988353	1.78190248	0.075350251	Glomerular	1	chronicity tissue
REEP3	0.006359971	0.010200027	0.623524881	0.533082187	Glomerular	1	chronicity tissue
SIRT1	0.00491081	0.014757908	0.332757886	0.741438174	Glomerular	1	chronicity tissue
HERC4	0.012006722	0.010603777	1.132306182	0.26077413	Glomerular	1	chronicity tissue
PBLD	-0.010791854	0.015930001	-0.677454733	0.50116157	Glomerular	1	chronicity tissue
HNRNPH3	-0.010400868	0.007552998	-1.377051615	0.173980439	Glomerular	1	chronicity tissue
RUFY2	0.014842077	0.012187788	1.217782661	0.230062558	Glomerular	1	chronicity tissue
SLC25A16	0.024262607	0.011223601	2.161748796	0.033217599	Glomerular	1	chronicity tissue
CCAR1	-0.003411398	0.008619939	-0.395756586	0.693231654	Glomerular	1	chronicity tissue
DDX50	0.002004149	0.009550511	0.209847292	0.835784736	Glomerular	1	chronicity tissue
DDX21	0.019557353	0.014387243	1.359353777	0.190028636	Glomerular	1	chronicity tissue
KIF1BP	-0.01344204	0.009952143	-1.350667899	0.178386483	Glomerular	1	chronicity tissue
SRGN	-0.068208903	0.029857773	-2.284460444	0.027387515	Glomerular	1	chronicity tissue
VPS26A	0.007112925	0.008736516	0.814160356	0.414970367	Glomerular	1	chronicity tissue
HKDC1	0.022877767	0.016684806	1.371173699	0.1726333	Glomerular	1	chronicity tissue
HK1	0.011886763	0.015303861	0.776716574	0.432133716	Glomerular	1	chronicity tissue
SAR1A	0.004982353	0.007831168	0.636220913	0.525182391	Glomerular	1	chronicity tissue
PPA1	0.029280177	0.010117313	2.894066404	0.003994498	Glomerular	1	chronicity tissue
EIF4EBP2	-0.012631863	0.010514374	-1.201389903	0.236794091	Glomerular	1	chronicity tissue
SGPL1	0.00395731	0.01133967	0.348979333	0.72855026	Glomerular	1	chronicity tissue
PCBD1	0.003474009	0.009086587	0.382322821	0.69740896	Glomerular	1	chronicity tissue
VSIR	-0.038362569	0.019965234	-1.921468555	0.061003413	Glomerular	1	chronicity tissue
PSAP	-0.053340669	0.012445079	-4.286085269	6.30567E-05	Glomerular	0.540711596	chronicity tissue
SPOCK2	-0.122104308	0.021299274	-5.732791902	3.8109E-07	Glomerular	0.003267849	chronicity tissue
ASCC1	-0.002120216	0.01261041	-0.168132223	0.868805621	Glomerular	1	chronicity tissue
ANAPC16	-0.004514256	0.007928672	-0.569358362	0.573290276	Glomerular	1	chronicity tissue
DNAJB12	-0.004305737	0.008762798	-0.491365542	0.623398932	Glomerular	1	chronicity tissue
MICU1	0.012198696	0.009802895	1.244397271	0.218626412	Glomerular	1	chronicity tissue
MCU	0.0109358	0.014704485	0.743705073	0.456996603	Glomerular	1	chronicity tissue
P4HA1	-0.014468069	0.013785106	-1.04954351	0.290230829	Glomerular	1	chronicity tissue
ECD	0.012086545	0.012074394	1.001006299	0.323041615	Glomerular	1	chronicity tissue
DNAJC9	0.028125649	0.011965524	2.350557197	0.020825297	Glomerular	1	chronicity tissue
MRPS16	0.027184996	0.008487172	3.203068718	0.001537779	Glomerular	1	chronicity tissue
ANXA7	0.00156653	0.007860899	0.199281266	0.842815497	Glomerular	1	chronicity tissue
PPP3CB	-0.002321523	0.009774457	-0.237509125	0.812733764	Glomerular	1	chronicity tissue
USP54	0.049508809	0.014092654	3.513093377	0.000590542	Glomerular	1	chronicity tissue
SEC24C	-0.009690167	0.012152304	-0.797393345	0.424340309	Glomerular	1	chronicity tissue
FUT11	-0.037488592	0.012167546	-3.081031293	0.002636717	Glomerular	1	chronicity tissue
CHCHD1	0.021056394	0.007431061	2.833564919	0.004682041	Glomerular	1	chronicity tissue
ZSWIM8	0.01949493	0.01180111	1.651957327	0.102610648	Glomerular	1	chronicity tissue
CAMK2G	-0.018155489	0.015498026	-1.171471049	0.238058708	Glomerular	1	chronicity tissue
PLAU	0.147341623	0.024884767	5.920956438	4.00114E-08	Glomerular	0.000343098	chronicity tissue
VCL	0.041761532	0.013061523	3.197294296	0.001444266	Glomerular	1	chronicity tissue
AP3M1	-0.011192309	0.012562623	-0.890921388	0.381417514	Glomerular	1	chronicity tissue
ADK	-0.007731155	0.013273792	-0.582437571	0.559846303	Glomerular	1	chronicity tissue
KAT6B	0.006483048	0.010281044	0.630582639	0.529934675	Glomerular	1	chronicity tissue
SAMD8	-0.025359369	0.015412618	-1.645364183	0.09903204	Glomerular	1	chronicity tissue
VDAC2	-0.013351411	0.008741778	-1.527310794	0.127219145	Glomerular	1	chronicity tissue
COMTD1	0.037144363	0.012524475	2.965742037	0.003451265	Glomerular	1	chronicity tissue
ZNF503	-0.002264985	0.011961496	-0.189356342	0.851080228	Glomerular	1	chronicity tissue
LRMDA	-0.006373472	0.01169102	-0.545159617	0.587643546	Glomerular	1	chronicity tissue
DLG5	0.031697023	0.01779871	1.780860703	0.08008366	Glomerular	1	chronicity tissue
RPS24	0.029609898	0.010785565	2.745326633	0.006930378	Glomerular	1	chronicity tissue
ZMIZ1	0.009807532	0.010514783	0.932737468	0.358566407	Glomerular	1	chronicity tissue
NUTM2B-AS1	0.005317526	0.012115639	0.438897661	0.659429434	Glomerular	1	chronicity tissue
AL135925.1	0.026171716	0.02135274	1.225684219	0.231387143	Glomerular	1	chronicity tissue
TMEM254	-0.012030837	0.011474609	-1.048474607	0.298833166	Glomerular	1	chronicity tissue
ANXA11	0.017101144	0.006400206	2.671967661	0.009506855	Glomerular	1	chronicity tissue
PRXL2A	0.029725339	0.011198585	2.654383395	0.009437958	Glomerular	1	chronicity tissue
TSPAN14	0.085015879	0.015094352	5.63229733	9.32379E-08	Glomerular	0.000799515	chronicity tissue
GHITM	-0.009993016	0.00721143	-1.385718984	0.168804027	Glomerular	1	chronicity tissue
CCSER2	-0.028828909	0.012604393	-2.287211196	0.024187624	Glomerular	1	chronicity tissue
WAPL	0.02807803	0.011822903	2.374884515	0.018752444	Glomerular	1	chronicity tissue
BMPR1A	-0.007831253	0.013879578	-0.564228415	0.572724881	Glomerular	1	chronicity tissue
ADIRF	0.023627882	0.035752854	0.660867025	0.51462109	Glomerular	1	chronicity tissue
GLUD1	0.013134638	0.010738733	1.223108664	0.221068906	Glomerular	1	chronicity tissue
SHLD2	0.025280736	0.013340172	1.895083166	0.059908029	Glomerular	1	chronicity tissue
NUTM2A-AS1	-0.010092438	0.01164601	-0.866600501	0.379772116	Glomerular	1	chronicity tissue
MINPP1	0.018338395	0.012906875	1.420823766	0.165790718	Glomerular	1	chronicity tissue
ATAD1	-0.023207145	0.010063781	-2.306006579	0.021416494	Glomerular	1	chronicity tissue
PTEN	0.027710179	0.011075704	2.501888704	0.014030111	Glomerular	1	chronicity tissue
LIPA	-0.044467062	0.013805554	-3.220954513	0.001905691	Glomerular	1	chronicity tissue
IFIT2	-0.066535593	0.026221202	-2.537473056	0.015767565	Glomerular	1	chronicity tissue
IFIT3	-0.109974067	0.029905769	-3.677352906	0.000856729	Glomerular	1	chronicity tissue
IFIT1	-0.134226543	0.033426883	-4.015526724	0.000354096	Glomerular	1	chronicity tissue
IFIT5	-0.042638247	0.018653323	-2.285825782	0.028530069	Glomerular	1	chronicity tissue
SLC16A12	0.015565407	0.033393045	0.466127211	0.634519425	Glomerular	1	chronicity tissue
RPP30	0.002655516	0.008846132	0.300189508	0.763944383	Glomerular	1	chronicity tissue
PCGF5	-0.004689885	0.013143681	-0.356816694	0.724138215	Glomerular	1	chronicity tissue
HECTD2	0.015992847	0.016153248	0.990070065	0.321656152	Glomerular	1	chronicity tissue
PPP1R3C	0.055744613	0.024189098	2.304534615	0.024221668	Glomerular	1	chronicity tissue
TNKS2	0.001827442	0.012365015	0.147791329	0.883057524	Glomerular	1	chronicity tissue
BTAF1	0.019975101	0.014669042	1.361718111	0.173048267	Glomerular	1	chronicity tissue
MARCH5	0.023458531	0.00852608	2.751385202	0.008757756	Glomerular	1	chronicity tissue
IDE	-0.00062217	0.015896046	-0.039139911	0.968809801	Glomerular	1	chronicity tissue
EXOC6	-0.013380695	0.011765187	-1.137312503	0.254428685	Glomerular	1	chronicity tissue
MYOF	-0.007051323	0.011630109	-0.60629894	0.551281058	Glomerular	1	chronicity tissue
RBP4	-0.061828601	0.040893196	-1.511953256	0.113638029	Glomerular	1	chronicity tissue
FRA10AC1	-0.008277697	0.011341142	-0.729882125	0.468972151	Glomerular	1	chronicity tissue
PLCE1	-0.112717681	0.026589887	-4.239118381	8.8448E-05	Glomerular	0.758441923	chronicity tissue
NOC3L	-0.001401033	0.011907399	-0.117660665	0.907364312	Glomerular	1	chronicity tissue
TBC1D12	0.041750013	0.017909909	2.331112485	0.022270254	Glomerular	1	chronicity tissue
PDLIM1	0.093802354	0.023159866	4.050211337	8.5502E-05	Glomerular	0.733180002	chronicity tissue
ALDH18A1	0.022967502	0.014990124	1.53217565	0.136972834	Glomerular	1	chronicity tissue
TCTN3	-0.039199347	0.011300218	-3.468901918	0.000691039	Glomerular	1	chronicity tissue
ENTPD1-AS1	-0.004465592	0.01370322	-0.325879067	0.746817107	Glomerular	1	chronicity tissue
ZNF518A	-0.002102425	0.012672162	-0.165908939	0.867134774	Glomerular	1	chronicity tissue
TM9SF3	-0.018717238	0.010592449	-1.767035956	0.080899734	Glomerular	1	chronicity tissue
PIK3AP1	-0.033049888	0.020706615	-1.596102874	0.131139262	Glomerular	1	chronicity tissue
LCOR	0.009311519	0.011426518	0.814904325	0.416085316	Glomerular	1	chronicity tissue
ARHGAP19	-0.117209047	0.021324483	-5.49645441	7.14787E-07	Glomerular	0.006129296	chronicity tissue
PGAM1	-0.007116036	0.011216573	-0.634421605	0.528736971	Glomerular	1	chronicity tissue
EXOSC1	0.01938182	0.008438539	2.296821666	0.027796134	Glomerular	1	chronicity tissue
ZDHHC16	0.027253388	0.012765454	2.134933019	0.034021667	Glomerular	1	chronicity tissue
MMS19	0.018684646	0.013090039	1.427394291	0.157194026	Glomerular	1	chronicity tissue
HOGA1	0.009169848	0.021090299	0.434789873	0.665179582	Glomerular	1	chronicity tissue
MORN4	-0.009507068	0.021204441	-0.44835266	0.658676487	Glomerular	1	chronicity tissue
PI4K2A	0.008592977	0.015629826	0.549780736	0.588100317	Glomerular	1	chronicity tissue
MARVELD1	0.004530701	0.016095573	0.28148738	0.781462012	Glomerular	1	chronicity tissue
ZFYVE27	0.01105228	0.012985444	0.851128383	0.395349556	Glomerular	1	chronicity tissue
LOXL4	-0.001550011	0.014710227	-0.105369625	0.915511236	Glomerular	1	chronicity tissue
PYROXD2	0.036459147	0.014169941	2.572992141	0.012632624	Glomerular	1	chronicity tissue
HPS1	0.000490956	0.010705689	0.045859386	0.963588118	Glomerular	1	chronicity tissue
GOT1	-0.001820577	0.012179501	-0.149478788	0.881604861	Glomerular	1	chronicity tissue
SLC25A28	-0.016983614	0.012541395	-1.354204503	0.180895251	Glomerular	1	chronicity tissue
CUTC	-0.018678125	0.012142521	-1.53824102	0.12737417	Glomerular	1	chronicity tissue
COX15	0.001438256	0.013547929	0.1061606	0.915820923	Glomerular	1	chronicity tissue
ERLIN1	-0.018245827	0.012953259	-1.408589615	0.161394551	Glomerular	1	chronicity tissue
BLOC1S2	0.007686528	0.010100883	0.760975891	0.446308003	Glomerular	1	chronicity tissue
NDUFB8	-0.006463834	0.00632861	-1.021367034	0.311098177	Glomerular	1	chronicity tissue
HIF1AN	0.023236846	0.011101476	2.093131129	0.03870781	Glomerular	1	chronicity tissue
PAX2	-0.001659623	0.015809533	-0.104976099	0.915163542	Glomerular	1	chronicity tissue
SLF2	-0.007612554	0.013055097	-0.583109761	0.562788568	Glomerular	1	chronicity tissue
MRPL43	-0.003280648	0.007302237	-0.449266233	0.651633937	Glomerular	1	chronicity tissue
LZTS2	-0.017286445	0.014037284	-1.231466547	0.227321807	Glomerular	1	chronicity tissue
SFXN3	0.020669986	0.015769272	1.3107762	0.19282706	Glomerular	1	chronicity tissue
BTRC	0.001823387	0.011551333	0.1578508	0.874509681	Glomerular	1	chronicity tissue
DPCD	0.016410207	0.009690771	1.693384965	0.092461625	Glomerular	1	chronicity tissue
POLL	0.019235763	0.012736828	1.510247562	0.135417174	Glomerular	1	chronicity tissue
FBXW4	0.01628916	0.010985867	1.482737781	0.139139391	Glomerular	1	chronicity tissue
OGA	0.015256016	0.011408037	1.337304269	0.185057018	Glomerular	1	chronicity tissue
ARMH3	-0.012340375	0.014304494	-0.862692176	0.386954988	Glomerular	1	chronicity tissue
LDB1	-0.009551246	0.015903363	-0.600580243	0.548547179	Glomerular	1	chronicity tissue
NOLC1	0.002839971	0.012108117	0.234550985	0.815303946	Glomerular	1	chronicity tissue
GBF1	-0.012858262	0.010966488	-1.172504982	0.240686829	Glomerular	1	chronicity tissue
NFKB2	0.002638534	0.01685012	0.156588463	0.875927121	Glomerular	1	chronicity tissue
FBXL15	-0.00159684	0.008278693	-0.192885528	0.849623185	Glomerular	1	chronicity tissue
CUEDC2	0.006845605	0.008264689	0.828295548	0.408931627	Glomerular	1	chronicity tissue
RPARP-AS1	-0.04172398	0.015975141	-2.611806582	0.009225804	Glomerular	1	chronicity tissue
ACTR1A	0.003193072	0.010328869	0.30914053	0.757021617	Glomerular	1	chronicity tissue
TRIM8	-0.006385396	0.009368571	-0.68157626	0.494880015	Glomerular	1	chronicity tissue
ARL3	-0.007559466	0.007152374	-1.056917172	0.2928951	Glomerular	1	chronicity tissue
WBP1L	-0.020619057	0.014886203	-1.385111864	0.173497635	Glomerular	1	chronicity tissue
BORCS7	-0.02417	0.011698445	-2.066086532	0.046200334	Glomerular	1	chronicity tissue
NT5C2	-0.02039198	0.011731009	-1.738297091	0.084896412	Glomerular	1	chronicity tissue
ATP5MD	0.016216529	0.008162568	1.986694543	0.050001272	Glomerular	1	chronicity tissue
PDCD11	0.016023999	0.013453982	1.191022822	0.238428163	Glomerular	1	chronicity tissue
STN1	-0.075865357	0.027165104	-2.792750456	0.006644411	Glomerular	1	chronicity tissue
SLK	-0.074025705	0.021585523	-3.429414463	0.001098284	Glomerular	1	chronicity tissue
SFR1	0.037983992	0.016690124	2.27583643	0.025718163	Glomerular	1	chronicity tissue
GSTO1	0.009428451	0.009692143	0.972793214	0.333640298	Glomerular	1	chronicity tissue
GSTO2	0.00470365	0.020119657	0.233783801	0.81367734	Glomerular	1	chronicity tissue
XPNPEP1	0.001739625	0.011399249	0.152608741	0.877661668	Glomerular	1	chronicity tissue
ADD3	-0.061568522	0.009689767	-6.353973072	1.07696E-08	Glomerular	9.2349E-05	chronicity tissue
MXI1	-0.008054224	0.01406744	-0.572543636	0.561887527	Glomerular	1	chronicity tissue
SMNDC1	0.022899355	0.008683777	2.637027026	0.011001182	Glomerular	1	chronicity tissue
SMC3	-0.001867457	0.007391375	-0.252653507	0.801375419	Glomerular	1	chronicity tissue
PDCD4	-0.022437991	0.010472943	-2.142472328	0.035157285	Glomerular	1	chronicity tissue
BBIP1	-0.009496487	0.00919968	-1.032262816	0.300565487	Glomerular	1	chronicity tissue
SHOC2	0.026165012	0.010381929	2.520245565	0.012699685	Glomerular	1	chronicity tissue
ZDHHC6	-0.089954103	0.032948671	-2.730128405	0.010072589	Glomerular	1	chronicity tissue
VTI1A	-0.015420412	0.028891587	-0.533733646	0.608834295	Glomerular	1	chronicity tissue
TCF7L2	-0.006616122	0.012316544	-0.537173593	0.592830589	Glomerular	1	chronicity tissue
CASP7	-0.006151972	0.010847802	-0.567116923	0.573827252	Glomerular	1	chronicity tissue
NHLRC2	-0.013172111	0.012098769	-1.088715012	0.275199613	Glomerular	1	chronicity tissue
CCDC186	0.010508866	0.009663581	1.087471124	0.277270539	Glomerular	1	chronicity tissue
AFAP1L2	-0.04828437	0.015566147	-3.101883232	0.002951832	Glomerular	1	chronicity tissue
ABLIM1	0.028327499	0.01550181	1.827367163	0.071135202	Glomerular	1	chronicity tissue
FAM160B1	0.007076747	0.014694586	0.481588772	0.632995222	Glomerular	1	chronicity tissue
TRUB1	-0.004595492	0.016287021	-0.282156689	0.783189355	Glomerular	1	chronicity tissue
HSPA12A	-0.003569263	0.011330772	-0.315006194	0.755949111	Glomerular	1	chronicity tissue
SHTN1	0.021557934	0.010720687	2.010872463	0.047959168	Glomerular	1	chronicity tissue
PDZD8	-0.000839013	0.011406642	-0.073554776	0.94084886	Glomerular	1	chronicity tissue
EMX2OS	0.009568989	0.014767853	0.647960715	0.52318888	Glomerular	1	chronicity tissue
EMX2	-0.007508732	0.022360248	-0.335807164	0.739179289	Glomerular	1	chronicity tissue
RAB11FIP2	-0.006640998	0.010776809	-0.616230442	0.543386796	Glomerular	1	chronicity tissue
FAM204A	-0.004599703	0.00836177	-0.550087226	0.585498367	Glomerular	1	chronicity tissue
CACUL1	0.016495267	0.009165413	1.799729805	0.075610323	Glomerular	1	chronicity tissue
EIF3A	0.023886869	0.008508732	2.807336048	0.005950437	Glomerular	1	chronicity tissue
DENND10	0.001387412	0.007753887	0.178931189	0.860452085	Glomerular	1	chronicity tissue
PRDX3	-0.002897829	0.007157606	-0.404860083	0.687750866	Glomerular	1	chronicity tissue
RGS10	-0.043234998	0.014575814	-2.966214958	0.004011806	Glomerular	1	chronicity tissue
TIAL1	0.008268788	0.00726697	1.137859102	0.258837406	Glomerular	1	chronicity tissue
INPP5F	0.013909889	0.014645432	0.949776585	0.343702115	Glomerular	1	chronicity tissue
MCMBP	0.011882804	0.010853301	1.094856243	0.276642344	Glomerular	1	chronicity tissue
SEC23IP	0.026851351	0.012761981	2.104011223	0.039663182	Glomerular	1	chronicity tissue
WDR11	0.00238863	0.011691123	0.204311415	0.836336386	Glomerular	1	chronicity tissue
FGFR2	-0.024637143	0.015775061	-1.561777965	0.117946757	Glomerular	1	chronicity tissue
ATE1	-0.019360333	0.012978144	-1.491764303	0.140997099	Glomerular	1	chronicity tissue
NSMCE4A	0.006341134	0.008648004	0.733248303	0.463971969	Glomerular	1	chronicity tissue
TACC2	-0.04624625	0.016083718	-2.875345809	0.006552381	Glomerular	1	chronicity tissue
PLEKHA1	0.039213967	0.010481718	3.741177426	0.000235842	Glomerular	1	chronicity tissue
HTRA1	-0.130942473	0.037466175	-3.494951698	0.001379569	Glomerular	1	chronicity tissue
ACADSB	-0.036585849	0.016425054	-2.227441653	0.025649647	Glomerular	1	chronicity tissue
BUB3	0.003223232	0.008381763	0.384552952	0.700985553	Glomerular	1	chronicity tissue
OAT	-0.011155125	0.008687186	-1.284089596	0.205148011	Glomerular	1	chronicity tissue
LHPP	-0.006177516	0.013453455	-0.459176961	0.651661167	Glomerular	1	chronicity tissue
EEF1AKMT2	-0.003940718	0.009957691	-0.395746132	0.692623902	Glomerular	1	chronicity tissue
ZRANB1	-0.005417174	0.010572001	-0.51240763	0.609259661	Glomerular	1	chronicity tissue
CTBP2	0.020595955	0.007615735	2.704395048	0.007737349	Glomerular	1	chronicity tissue
EDRF1	0.0061519	0.012573613	0.489270685	0.629056419	Glomerular	1	chronicity tissue
UROS	-0.008551184	0.008161784	-1.047710228	0.304575062	Glomerular	1	chronicity tissue
BCCIP	-0.012223324	0.015298493	-0.798988762	0.437521182	Glomerular	1	chronicity tissue
DHX32	0.056276258	0.012363834	4.551683445	1.42496E-05	Glomerular	0.122190537	chronicity tissue
FANK1	0.04656037	0.015060211	3.091614795	0.004161569	Glomerular	1	chronicity tissue
DOCK1	0.020544784	0.011231954	1.829137171	0.068200539	Glomerular	1	chronicity tissue
MGMT	4.9504E-05	0.009459261	0.005233388	0.995895928	Glomerular	1	chronicity tissue
GLRX3	0.018018758	0.009565565	1.883710749	0.060665562	Glomerular	1	chronicity tissue
PPP2R2D	-0.019646146	0.010532643	-1.865262707	0.062179358	Glomerular	1	chronicity tissue
BNIP3	-0.026760667	0.010154846	-2.635260645	0.008560617	Glomerular	1	chronicity tissue
TUBGCP2	0.016969257	0.009830464	1.726190878	0.087051426	Glomerular	1	chronicity tissue
ZNF511	-0.001198332	0.009982618	-0.120041903	0.904278857	Glomerular	1	chronicity tissue
FUOM	-0.012573444	0.012712992	-0.98902313	0.333633739	Glomerular	1	chronicity tissue
ECHS1	-0.005157762	0.007441258	-0.693130409	0.486687259	Glomerular	1	chronicity tissue
MTG1	0.013930067	0.008346579	1.668955159	0.095666069	Glomerular	1	chronicity tissue
BET1L	0.023781004	0.011511581	2.065833072	0.040565438	Glomerular	1	chronicity tissue
RIC8A	0.016109061	0.009596735	1.678598173	0.095285301	Glomerular	1	chronicity tissue
SIRT3	0.01604866	0.014866599	1.079511219	0.281893035	Glomerular	1	chronicity tissue
PSMD13	-0.00205313	0.007064164	-0.29064015	0.771417867	Glomerular	1	chronicity tissue
IFITM2	0.035295252	0.011983004	2.945442628	0.003907965	Glomerular	1	chronicity tissue
IFITM1	-0.048188306	0.03234594	-1.489779138	0.168446178	Glomerular	1	chronicity tissue
IFITM3	-0.02016903	0.016101561	-1.252613357	0.213543696	Glomerular	1	chronicity tissue
SIGIRR	0.019048336	0.011660305	1.63360531	0.103987608	Glomerular	1	chronicity tissue
PTDSS2	0.012762509	0.011625976	1.097758029	0.276248125	Glomerular	1	chronicity tissue
RNH1	0.000771158	0.006575868	0.117270981	0.906434588	Glomerular	1	chronicity tissue
HRAS	0.006233564	0.009547695	0.652886738	0.513227208	Glomerular	1	chronicity tissue
RASSF7	-0.003511401	0.01203718	-0.291712942	0.771818401	Glomerular	1	chronicity tissue
MIR210HG	0.009993482	0.021338279	0.468335898	0.639166783	Glomerular	1	chronicity tissue
PHRF1	0.022507957	0.012844803	1.752300691	0.08349766	Glomerular	1	chronicity tissue
IRF7	-0.024466083	0.024035623	-1.017909251	0.328973806	Glomerular	1	chronicity tissue
DEAF1	0.018614975	0.011494693	1.619440798	0.108509253	Glomerular	1	chronicity tissue
EPS8L2	-0.000147818	0.012615887	-0.011716825	0.990352354	Glomerular	1	chronicity tissue
TMEM80	-0.018533947	0.013260966	-1.397631745	0.162409645	Glomerular	1	chronicity tissue
TALDO1	0.030463489	0.009245573	3.294926993	0.001012248	Glomerular	1	chronicity tissue
GATD1	0.023532242	0.011492605	2.047598668	0.047586431	Glomerular	1	chronicity tissue
RPLP2	0.029209004	0.009369294	3.117524574	0.002273667	Glomerular	1	chronicity tissue
PNPLA2	0.00626054	0.00974152	0.642665679	0.520173716	Glomerular	1	chronicity tissue
CD151	-0.030129913	0.010466566	-2.878681831	0.005041289	Glomerular	1	chronicity tissue
POLR2L	0.008867888	0.009514571	0.932032354	0.354559718	Glomerular	1	chronicity tissue
TSPAN4	-0.033105082	0.011923204	-2.776525633	0.006455485	Glomerular	1	chronicity tissue
CHID1	-0.022259728	0.007404487	-3.006248554	0.0032332	Glomerular	1	chronicity tissue
AP2A2	0.005941914	0.009368392	0.63425122	0.528223499	Glomerular	1	chronicity tissue
TOLLIP	-0.017306791	0.009713523	-1.781721234	0.0795226	Glomerular	1	chronicity tissue
MOB2	0.005975368	0.010100491	0.591591837	0.555771425	Glomerular	1	chronicity tissue
DUSP8	-0.014965724	0.016975696	-0.8815971	0.374619027	Glomerular	1	chronicity tissue
CTSD	-0.048085567	0.016730133	-2.874189169	0.005258315	Glomerular	1	chronicity tissue
MRPL23	-0.005778056	0.013674695	-0.422536352	0.670129927	Glomerular	1	chronicity tissue
H19	-0.148243025	0.037126184	-3.992950787	0.000380044	Glomerular	1	chronicity tissue
CD81	-0.043094064	0.013220657	-3.259600816	0.00137026	Glomerular	1	chronicity tissue
TSSC4	0.004507668	0.009229486	0.488398623	0.623262396	Glomerular	1	chronicity tissue
KCNQ1OT1	-0.057437403	0.019031176	-3.01806909	0.003287414	Glomerular	1	chronicity tissue
CDKN1C	-0.190549503	0.036245162	-5.257239617	4.69428E-06	Glomerular	0.040253409	chronicity tissue
SLC22A18	0.036797516	0.013335137	2.759440534	0.007298824	Glomerular	1	chronicity tissue
NAP1L4	0.018276339	0.008445695	2.163982883	0.032534568	Glomerular	1	chronicity tissue
CARS	0.030281537	0.012877694	2.351471971	0.019507775	Glomerular	1	chronicity tissue
ZNF195	0.016873299	0.012734345	1.325022848	0.185818752	Glomerular	1	chronicity tissue
NUP98	-0.0078705	0.011812536	-0.666283686	0.508517147	Glomerular	1	chronicity tissue
PGAP2	0.006641916	0.013917161	0.477246497	0.634704303	Glomerular	1	chronicity tissue
RHOG	0.002733292	0.01135848	0.240638898	0.809289514	Glomerular	1	chronicity tissue
STIM1	0.00637827	0.011706495	0.544848825	0.588172153	Glomerular	1	chronicity tissue
RRM1	0.013051637	0.01350599	0.966359088	0.341164092	Glomerular	1	chronicity tissue
TRIM21	-0.022349844	0.015439488	-1.447576797	0.163442642	Glomerular	1	chronicity tissue
TRIM5	-0.016628947	0.013484349	-1.233203584	0.221714205	Glomerular	1	chronicity tissue
TRIM22	-8.39425E-05	0.019322642	-0.004344254	0.996595108	Glomerular	1	chronicity tissue
FAM160A2	0.023089393	0.011535667	2.001565455	0.047342376	Glomerular	1	chronicity tissue
CAVIN3	0.026022472	0.016628624	1.564920287	0.124382496	Glomerular	1	chronicity tissue
SMPD1	-0.072103022	0.015311434	-4.709096721	4.48515E-06	Glomerular	0.038460171	chronicity tissue
APBB1	-0.003873322	0.013081853	-0.296083568	0.766849853	Glomerular	1	chronicity tissue
ARFIP2	0.002345658	0.011122248	0.210897849	0.831443517	Glomerular	1	chronicity tissue
TIMM10B	-0.009299965	0.009695493	-0.959204935	0.340804437	Glomerular	1	chronicity tissue
RRP8	0.006533977	0.010900862	0.599400057	0.549426062	Glomerular	1	chronicity tissue
ILK	-0.006012828	0.008428536	-0.713389411	0.475684455	Glomerular	1	chronicity tissue
TAF10	0.028283006	0.008909648	3.174424795	0.001892522	Glomerular	1	chronicity tissue
TPP1	-0.02998137	0.0117762	-2.545929167	0.01394351	Glomerular	1	chronicity tissue
MRPL17	0.006603671	0.009309224	0.709368532	0.481024795	Glomerular	1	chronicity tissue
EIF3F	0.028846855	0.009217269	3.129653056	0.00205362	Glomerular	1	chronicity tissue
RIC3	-0.007171548	0.014430234	-0.49698072	0.619325348	Glomerular	1	chronicity tissue
STK33	2.63261E-05	0.013118828	0.002006744	0.998416208	Glomerular	1	chronicity tissue
RPL27A	0.016595976	0.009673612	1.715592511	0.088814007	Glomerular	1	chronicity tissue
ST5	0.062942352	0.013701814	4.593724059	1.27718E-05	Glomerular	0.10951799	chronicity tissue
AKIP1	-0.002016117	0.010582833	-0.190508212	0.848243233	Glomerular	1	chronicity tissue
TMEM9B	-0.054177051	0.013469465	-4.022212526	0.000111866	Glomerular	0.959251953	chronicity tissue
DENND5A	0.036818104	0.013011854	2.829581675	0.005536036	Glomerular	1	chronicity tissue
TMEM41B	0.002587233	0.010851777	0.238415625	0.811403708	Glomerular	1	chronicity tissue
IPO7	0.019940394	0.010799145	1.84647887	0.066036404	Glomerular	1	chronicity tissue
WEE1	0.026587886	0.0141761	1.875542995	0.063370269	Glomerular	1	chronicity tissue
SWAP70	0.011784236	0.012256325	0.961482003	0.343408233	Glomerular	1	chronicity tissue
SBF2	-0.020658429	0.011268278	-1.833326219	0.067483581	Glomerular	1	chronicity tissue
RNF141	-0.015758849	0.011257952	-1.399797178	0.165545818	Glomerular	1	chronicity tissue
CTR9	-0.025531322	0.011033272	-2.314029848	0.023557828	Glomerular	1	chronicity tissue
EIF4G2	0.013621001	0.007515474	1.812394131	0.072056591	Glomerular	1	chronicity tissue
ZBED5	-0.009154377	0.011291886	-0.810704036	0.420263622	Glomerular	1	chronicity tissue
ZBED5-AS1	0.004807645	0.014756569	0.325796959	0.74878319	Glomerular	1	chronicity tissue
GALNT18	-0.040951595	0.019090363	-2.145144914	0.037831069	Glomerular	1	chronicity tissue
USP47	-0.004245991	0.010224393	-0.415280524	0.675952613	Glomerular	1	chronicity tissue
DKK3	-0.017431555	0.017276942	-1.008949127	0.325063449	Glomerular	1	chronicity tissue
MICAL2	0.061476568	0.021983961	2.796428098	0.005486376	Glomerular	1	chronicity tissue
PARVA	-0.039021796	0.011518595	-3.387722014	0.00106329	Glomerular	1	chronicity tissue
TEAD1	-0.025911547	0.010742051	-2.412160061	0.016699212	Glomerular	1	chronicity tissue
RASSF10	-0.025255055	0.022170792	-1.1391138	0.278739755	Glomerular	1	chronicity tissue
BTBD10	0.015147284	0.011347912	1.334807987	0.183241839	Glomerular	1	chronicity tissue
FAR1	0.000931731	0.010778582	0.086442862	0.93105045	Glomerular	1	chronicity tissue
RRAS2	0.021783564	0.011166096	1.950866575	0.052167465	Glomerular	1	chronicity tissue
COPB1	0.009378001	0.008245624	1.1373306	0.259955134	Glomerular	1	chronicity tissue
PSMA1	-0.000988123	0.007135445	-0.138480872	0.890093759	Glomerular	1	chronicity tissue
SOX6	-0.021233346	0.012826108	-1.655478496	0.100341401	Glomerular	1	chronicity tissue
C11orf58	0.004021449	0.004396936	0.914602468	0.362876531	Glomerular	1	chronicity tissue
PLEKHA7	0.003468085	0.016098572	0.215428118	0.83226596	Glomerular	1	chronicity tissue
RPS13	0.026990333	0.010447932	2.583318133	0.010766181	Glomerular	1	chronicity tissue
PIK3C2A	0.000854754	0.010490231	0.081480937	0.935671643	Glomerular	1	chronicity tissue
NUCB2	-0.011111119	0.011247617	-0.987864269	0.327593057	Glomerular	1	chronicity tissue
SERGEF	0.008202751	0.012195294	0.672616103	0.50431826	Glomerular	1	chronicity tissue
HPS5	-0.094579265	0.017487726	-5.408322601	2.26007E-07	Glomerular	0.001938006	chronicity tissue
GTF2H1	0.021903694	0.012672479	1.728445842	0.09146071	Glomerular	1	chronicity tissue
LDHA	0.045494615	0.014462354	3.1457269	0.001878255	Glomerular	1	chronicity tissue
TSG101	-0.004304933	0.007885199	-0.545951073	0.58748598	Glomerular	1	chronicity tissue
UEVLD	0.01833725	0.013425256	1.365877138	0.178897572	Glomerular	1	chronicity tissue
SPTY2D1	0.019731205	0.012040471	1.638740334	0.108670821	Glomerular	1	chronicity tissue
ZDHHC13	0.012820779	0.013042253	0.983018759	0.332418422	Glomerular	1	chronicity tissue
NAV2	0.020716019	0.021312314	0.972021115	0.338191221	Glomerular	1	chronicity tissue
HTATIP2	0.003181923	0.014996577	0.212176616	0.828666039	Glomerular	1	chronicity tissue
FANCF	-0.005739687	0.011644049	-0.492928831	0.621547591	Glomerular	1	chronicity tissue
SVIP	-0.016481031	0.010857523	-1.517936561	0.139160741	Glomerular	1	chronicity tissue
LGR4	-0.031132379	0.010943732	-2.844767984	0.005754177	Glomerular	1	chronicity tissue
LIN7C	-0.01722746	0.010629963	-1.62065099	0.110825891	Glomerular	1	chronicity tissue
BDNF-AS	-0.005672707	0.017056945	-0.332574602	0.742095796	Glomerular	1	chronicity tissue
METTL15	0.006918499	0.01242981	0.556605394	0.579886437	Glomerular	1	chronicity tissue
ARL14EP	-0.014121568	0.010028289	-1.408173202	0.170051191	Glomerular	1	chronicity tissue
DNAJC24	0.0146277	0.014598447	1.002003826	0.321249328	Glomerular	1	chronicity tissue
IMMP1L	0.018958165	0.011128503	1.703568402	0.090941026	Glomerular	1	chronicity tissue
ELP4	-0.000340795	0.01204363	-0.02829667	0.977588266	Glomerular	1	chronicity tissue
RCN1	0.016620639	0.009547633	1.740812582	0.082782834	Glomerular	1	chronicity tissue
WT1	-0.048273011	0.019012552	-2.539007472	0.014596257	Glomerular	1	chronicity tissue
WT1-AS	-0.042262127	0.020196564	-2.092540493	0.048784251	Glomerular	1	chronicity tissue
EIF3M	-0.01154339	0.010592765	-1.089742864	0.281983676	Glomerular	1	chronicity tissue
PRRG4	-0.015269881	0.015081993	-1.012457786	0.316476454	Glomerular	1	chronicity tissue
QSER1	0.020265091	0.011865129	1.707953735	0.089433016	Glomerular	1	chronicity tissue
CSTF3	-0.001946473	0.01005857	-0.193513907	0.847445889	Glomerular	1	chronicity tissue
HIPK3	-0.009142058	0.012953303	-0.705770368	0.484459478	Glomerular	1	chronicity tissue
CD59	-0.006753771	0.006686327	-1.010086782	0.310670084	Glomerular	1	chronicity tissue
FBXO3	-0.014861528	0.010296052	-1.443420131	0.152557406	Glomerular	1	chronicity tissue
CAPRIN1	0.000423831	0.008208816	0.051631229	0.959034321	Glomerular	1	chronicity tissue
NAT10	-0.008199228	0.013944431	-0.587993034	0.561135946	Glomerular	1	chronicity tissue
CAT	-0.026895699	0.011410187	-2.35716555	0.017287127	Glomerular	1	chronicity tissue
APIP	-0.002868794	0.016038296	-0.178871501	0.858861776	Glomerular	1	chronicity tissue
PDHX	-0.003528787	0.011489916	-0.30712035	0.759962267	Glomerular	1	chronicity tissue
TRIM44	0.010135615	0.008481424	1.195036996	0.232761855	Glomerular	1	chronicity tissue
COMMD9	0.0376461	0.01077241	3.494677451	0.000747915	Glomerular	1	chronicity tissue
C11orf74	0.002043776	0.012559606	0.16272609	0.872256807	Glomerular	1	chronicity tissue
API5	-0.000341509	0.009263912	-0.036864484	0.970753329	Glomerular	1	chronicity tissue
TTC17	-0.005117427	0.010919778	-0.468638331	0.639508755	Glomerular	1	chronicity tissue
HSD17B12	-0.013648815	0.011062899	-1.233746698	0.211082201	Glomerular	1	chronicity tissue
ALKBH3	0.025361297	0.013686318	1.853040215	0.075996193	Glomerular	1	chronicity tissue
EXT2	-0.027944333	0.013376308	-2.089091678	0.034954521	Glomerular	1	chronicity tissue
CD82	0.038559033	0.024063061	1.602415931	0.116774109	Glomerular	1	chronicity tissue
CRY2	-0.043863111	0.016506561	-2.657313717	0.009738925	Glomerular	1	chronicity tissue
PEX16	0.006547929	0.010689679	0.61254681	0.538537404	Glomerular	1	chronicity tissue
PHF21A	0.009939926	0.012756925	0.779178817	0.437442749	Glomerular	1	chronicity tissue
DGKZ	0.022824338	0.012494643	1.826729834	0.070011386	Glomerular	1	chronicity tissue
MDK	0.043704316	0.02748548	1.590087423	0.123681108	Glomerular	1	chronicity tissue
ATG13	0.017102828	0.013497736	1.267088638	0.211640799	Glomerular	1	chronicity tissue
ARHGAP1	0.020614532	0.015165771	1.359280136	0.181893129	Glomerular	1	chronicity tissue
CKAP5	-0.002855615	0.012568825	-0.227198249	0.820049218	Glomerular	1	chronicity tissue
C11orf49	0.007496436	0.008853391	0.846730559	0.401381785	Glomerular	1	chronicity tissue
ARFGAP2	-0.008516637	0.010725533	-0.794052547	0.419722073	Glomerular	1	chronicity tissue
PACSIN3	-0.053134494	0.018889647	-2.812889718	0.005289105	Glomerular	1	chronicity tissue
ACP2	0.003367515	0.011297415	0.298078357	0.767620522	Glomerular	1	chronicity tissue
SLC39A13	0.005189729	0.009089302	0.570971164	0.56501417	Glomerular	1	chronicity tissue
PSMC3	-0.000363125	0.007234814	-0.050191297	0.960056044	Glomerular	1	chronicity tissue
CELF1	0.007451408	0.010631018	0.700912012	0.491167713	Glomerular	1	chronicity tissue
NDUFS3	-0.007937045	0.007383095	-1.075029406	0.281712608	Glomerular	1	chronicity tissue
PTPMT1	-0.01343176	0.011735244	-1.144565853	0.259971575	Glomerular	1	chronicity tissue
MTCH2	0.015163065	0.00910346	1.665637523	0.096566131	Glomerular	1	chronicity tissue
FNBP4	0.027208163	0.011913459	2.283817253	0.024333862	Glomerular	1	chronicity tissue
NUP160	0.027068304	0.013194696	2.051453434	0.04133329	Glomerular	1	chronicity tissue
PTPRJ	0.038733908	0.013215003	2.931055539	0.003747689	Glomerular	1	chronicity tissue
TNKS1BP1	0.028370705	0.015266099	1.858412223	0.062027711	Glomerular	1	chronicity tissue
SSRP1	0.013459497	0.010124807	1.329358403	0.187430082	Glomerular	1	chronicity tissue
TIMM10	0.029492968	0.014720669	2.003507359	0.047750779	Glomerular	1	chronicity tissue
UBE2L6	-0.047310162	0.017513846	-2.701300565	0.010490304	Glomerular	1	chronicity tissue
SERPING1	0.03136743	0.013546305	2.315570847	0.023389647	Glomerular	1	chronicity tissue
ZDHHC5	0.006750156	0.01048617	0.643719918	0.521356706	Glomerular	1	chronicity tissue
MED19	-0.009259731	0.009255529	-1.000454048	0.323426123	Glomerular	1	chronicity tissue
TMX2	-0.038656524	0.009711767	-3.980380206	0.00010525	Glomerular	0.902515905	chronicity tissue
SELENOH	0.026683122	0.008466904	3.151461676	0.002232415	Glomerular	1	chronicity tissue
CTNND1	-0.002581681	0.008689529	-0.297102542	0.768534747	Glomerular	1	chronicity tissue
ZFP91	0.004278504	0.010372496	0.412485448	0.687814097	Glomerular	1	chronicity tissue
FAM111A-DT	-0.015647967	0.015791793	-0.990892349	0.326278535	Glomerular	1	chronicity tissue
FAM111A	-0.007529496	0.012167864	-0.618801774	0.532728125	Glomerular	1	chronicity tissue
DTX4	-0.02297474	0.016091665	-1.427741647	0.169632881	Glomerular	1	chronicity tissue
OSBP	0.006881592	0.009479751	0.725925363	0.4722758	Glomerular	1	chronicity tissue
PATL1	0.024378452	0.01484312	1.642407556	0.109976787	Glomerular	1	chronicity tissue
STX3	0.042762858	0.014046802	3.044312769	0.002963361	Glomerular	1	chronicity tissue
MRPL16	-0.011767382	0.008600928	-1.368152635	0.170054886	Glomerular	1	chronicity tissue
PRPF19	0.00081324	0.010773291	0.075486715	0.940064865	Glomerular	1	chronicity tissue
TMEM109	-0.048698022	0.010896691	-4.469065304	1.87826E-05	Glomerular	0.161060849	chronicity tissue
TMEM132A	0.049656526	0.023810616	2.085478406	0.037704532	Glomerular	1	chronicity tissue
SLC15A3	-0.087268424	0.02445988	-3.567818947	0.001028158	Glomerular	1	chronicity tissue
VPS37C	-0.026384803	0.015454232	-1.707286564	0.091403835	Glomerular	1	chronicity tissue
DDB1	0.009529103	0.00736332	1.294131353	0.207978362	Glomerular	1	chronicity tissue
TKFC	-0.00171377	0.013751417	-0.124625008	0.900982225	Glomerular	1	chronicity tissue
CYB561A3	0.004691892	0.011424816	0.410675492	0.684690992	Glomerular	1	chronicity tissue
TMEM138	0.029659567	0.011522831	2.573982554	0.012747946	Glomerular	1	chronicity tissue
TMEM216	-0.010710468	0.012654076	-0.846404575	0.405653264	Glomerular	1	chronicity tissue
CPSF7	-0.006979182	0.010223488	-0.682661517	0.498872339	Glomerular	1	chronicity tissue
SDHAF2	0.007002656	0.009197838	0.761337144	0.452266542	Glomerular	1	chronicity tissue
MYRF	0.031041916	0.019867374	1.562456969	0.130889935	Glomerular	1	chronicity tissue
TMEM258	0.0228683	0.007272577	3.144456163	0.002128142	Glomerular	1	chronicity tissue
FADS1	0.019685195	0.016545359	1.189771383	0.234010602	Glomerular	1	chronicity tissue
FADS3	0.051706261	0.012629957	4.093937932	7.238E-05	Glomerular	0.620658502	chronicity tissue
FTH1	0.06088785	0.013275477	4.586490698	9.30416E-06	Glomerular	0.079783205	chronicity tissue
ASRGL1	0.030390832	0.019088663	1.592088023	0.114038291	Glomerular	1	chronicity tissue
AHNAK	0.01306997	0.010846099	1.205038781	0.225269306	Glomerular	1	chronicity tissue
EEF1G	0.020374522	0.012001818	1.697619719	0.087853211	Glomerular	1	chronicity tissue
B3GAT3	0.011111995	0.009773356	1.136968202	0.255017589	Glomerular	1	chronicity tissue
GANAB	-0.028154312	0.009128856	-3.084100623	0.002579099	Glomerular	1	chronicity tissue
INTS5	0.009078606	0.012560096	0.722813455	0.470556033	Glomerular	1	chronicity tissue
CSKMT	-0.015611497	0.02003251	-0.779308103	0.453882206	Glomerular	1	chronicity tissue
UQCC3	0.012908653	0.010891127	1.185244887	0.241218957	Glomerular	1	chronicity tissue
UBXN1	0.006608064	0.009145915	0.722515371	0.469591046	Glomerular	1	chronicity tissue
BSCL2	-0.00883217	0.008953388	-0.986461215	0.326514358	Glomerular	1	chronicity tissue
HNRNPUL2	-3.34708E-05	0.0093045	-0.003597272	0.997172605	Glomerular	1	chronicity tissue
TTC9C	0.004260214	0.009336336	0.456304759	0.658128472	Glomerular	1	chronicity tissue
POLR2G	0.006944965	0.008275988	0.839170488	0.402915429	Glomerular	1	chronicity tissue
TAF6L	0.000879439	0.015473202	0.056836282	0.955091986	Glomerular	1	chronicity tissue
TMEM223	-0.009525892	0.009290105	-1.025380362	0.302062254	Glomerular	1	chronicity tissue
TMEM179B	-0.000879743	0.006933395	-0.126884809	0.899321411	Glomerular	1	chronicity tissue
NXF1	0.006745455	0.012098664	0.557537216	0.581122475	Glomerular	1	chronicity tissue
STX5	0.019890221	0.010525978	1.889631603	0.058985562	Glomerular	1	chronicity tissue
WDR74	-0.010720221	0.01268187	-0.845318635	0.404647566	Glomerular	1	chronicity tissue
SNHG1	0.031955021	0.011898815	2.685563304	0.008505581	Glomerular	1	chronicity tissue
SLC3A2	-0.010473918	0.011238832	-0.931940069	0.352013727	Glomerular	1	chronicity tissue
PLAAT4	0.013088273	0.015629179	0.837425513	0.409185746	Glomerular	1	chronicity tissue
PLAAT3	0.006956584	0.009460873	0.735300403	0.456508593	Glomerular	1	chronicity tissue
ATL3	0.017396508	0.009950035	1.74838658	0.082819565	Glomerular	1	chronicity tissue
RTN3	0.001616169	0.006598374	0.244934449	0.806534415	Glomerular	1	chronicity tissue
C11orf95	-0.039222544	0.014993139	-2.616032791	0.011156218	Glomerular	1	chronicity tissue
MARK2	0.00468073	0.010056854	0.465426848	0.64494863	Glomerular	1	chronicity tissue
COX8A	0.0031163	0.006427802	0.484815844	0.630589307	Glomerular	1	chronicity tissue
OTUB1	-0.002646432	0.008702245	-0.304109088	0.760906147	Glomerular	1	chronicity tissue
MACROD1	-0.040705211	0.015142061	-2.68822134	0.00749848	Glomerular	1	chronicity tissue
STIP1	0.011224625	0.009192854	1.221016387	0.222634512	Glomerular	1	chronicity tissue
TRPT1	0.017794062	0.011466285	1.551859372	0.122740727	Glomerular	1	chronicity tissue
NUDT22	0.026808679	0.011798726	2.272167208	0.025885006	Glomerular	1	chronicity tissue
DNAJC4	0.004744969	0.008758451	0.541758947	0.58819648	Glomerular	1	chronicity tissue
VEGFB	-0.00745291	0.011783284	-0.632498566	0.536144819	Glomerular	1	chronicity tissue
FKBP2	-0.005692819	0.017619732	-0.323093382	0.751860265	Glomerular	1	chronicity tissue
PPP1R14B	0.068113898	0.016921705	4.025238359	8.55156E-05	Glomerular	0.73329586	chronicity tissue
BAD	0.025934552	0.008080879	3.209372688	0.001953328	Glomerular	1	chronicity tissue
GPR137	-0.005925341	0.009184257	-0.645162801	0.519565482	Glomerular	1	chronicity tissue
ESRRA	-0.018170465	0.014753951	-1.231566006	0.220704256	Glomerular	1	chronicity tissue
TRMT112	0.003994254	0.007261693	0.55004455	0.583889724	Glomerular	1	chronicity tissue
PRDX5	0.033910311	0.00788464	4.300806229	3.08564E-05	Glomerular	0.264593895	chronicity tissue
SF1	0.009375015	0.007594367	1.234469512	0.215843625	Glomerular	1	chronicity tissue
MEN1	0.004978296	0.014286847	0.34845305	0.728938196	Glomerular	1	chronicity tissue
EHD1	-0.048987691	0.013648552	-3.589222648	0.000359712	Glomerular	1	chronicity tissue
ARL2	-0.02685587	0.008600102	-3.122738666	0.002409196	Glomerular	1	chronicity tissue
SNX15	0.006929425	0.012709213	0.545228528	0.587353132	Glomerular	1	chronicity tissue
SAC3D1	0.030386029	0.012556608	2.419923387	0.017088396	Glomerular	1	chronicity tissue
ZFPL1	0.003885732	0.009979399	0.389375374	0.698341533	Glomerular	1	chronicity tissue
VPS51	-0.01488372	0.009285692	-1.602866021	0.108923339	Glomerular	1	chronicity tissue
TM7SF2	0.024044136	0.011329209	2.122313677	0.035045802	Glomerular	1	chronicity tissue
ZNHIT2	0.000697242	0.012598965	0.055341216	0.956522365	Glomerular	1	chronicity tissue
FAU	0.012602115	0.009392542	1.341715017	0.182296647	Glomerular	1	chronicity tissue
SYVN1	-0.011673683	0.011698252	-0.99789976	0.318687291	Glomerular	1	chronicity tissue
MRPL49	-0.013917408	0.012162644	-1.144274801	0.255601321	Glomerular	1	chronicity tissue
CAPN1	0.045823156	0.012002555	3.817783425	0.000162447	Glomerular	1	chronicity tissue
CDC42EP2	-0.05385583	0.025730587	-2.093066489	0.039015585	Glomerular	1	chronicity tissue
DPF2	-0.017199105	0.009877933	-1.741164379	0.094343862	Glomerular	1	chronicity tissue
NEAT1	0.018011223	0.020608319	0.873978264	0.388868653	Glomerular	1	chronicity tissue
MALAT1	-0.001249654	0.011194971	-0.111626371	0.910464251	Glomerular	1	chronicity tissue
SCYL1	0.009299913	0.010248327	0.907456716	0.369956728	Glomerular	1	chronicity tissue
LTBP3	0.039642349	0.010553916	3.756174246	0.000247328	Glomerular	1	chronicity tissue
ZNRD2	-0.00843705	0.009687671	-0.870905928	0.386050614	Glomerular	1	chronicity tissue
FAM89B	0.03139236	0.010443014	3.006063153	0.003085068	Glomerular	1	chronicity tissue
MAP3K11	-0.001627964	0.010416743	-0.156283411	0.875864773	Glomerular	1	chronicity tissue
PCNX3	0.014451437	0.012747989	1.133624838	0.261506104	Glomerular	1	chronicity tissue
SIPA1	0.023102277	0.011260953	2.051538391	0.043013298	Glomerular	1	chronicity tissue
RELA	0.004578376	0.010054617	0.455350591	0.652101403	Glomerular	1	chronicity tissue
KAT5	-0.011942075	0.011291435	-1.057622477	0.290366876	Glomerular	1	chronicity tissue
RNASEH2C	-0.005248397	0.009681924	-0.542082052	0.59687965	Glomerular	1	chronicity tissue
CFL1	0.039650698	0.010441512	3.797409708	0.000168865	Glomerular	1	chronicity tissue
MUS81	0.011822236	0.011563823	1.022346625	0.311878221	Glomerular	1	chronicity tissue
EFEMP2	-0.023046588	0.008411578	-2.739864884	0.007544408	Glomerular	1	chronicity tissue
FIBP	0.019789512	0.008696693	2.275521453	0.023435283	Glomerular	1	chronicity tissue
CCDC85B	0.006405041	0.012901465	0.496458419	0.630866351	Glomerular	1	chronicity tissue
C11orf68	-0.01163725	0.010799502	-1.077572832	0.291731642	Glomerular	1	chronicity tissue
DRAP1	0.005626261	0.007716929	0.729080377	0.465892018	Glomerular	1	chronicity tissue
SART1	-0.012515533	0.01030173	-1.214896271	0.223098214	Glomerular	1	chronicity tissue
EIF1AD	0.011524628	0.014143185	0.814853802	0.41799544	Glomerular	1	chronicity tissue
BANF1	0.009434155	0.007718321	1.222306642	0.221676613	Glomerular	1	chronicity tissue
GAL3ST3	-0.016279665	0.017542209	-0.928028195	0.364016272	Glomerular	1	chronicity tissue
SF3B2	-0.000757461	0.006458089	-0.117288677	0.906005552	Glomerular	1	chronicity tissue
PACS1	0.015192039	0.011195773	1.356944227	0.181757627	Glomerular	1	chronicity tissue
KLC2	-0.008534661	0.013688655	-0.623484312	0.534335524	Glomerular	1	chronicity tissue
RAB1B	0.015097648	0.008837355	1.708389855	0.08958746	Glomerular	1	chronicity tissue
YIF1A	0.006087698	0.008429757	0.722167741	0.470066648	Glomerular	1	chronicity tissue
BRMS1	0.026747485	0.010034578	2.665531497	0.009827992	Glomerular	1	chronicity tissue
B4GAT1	-0.109954056	0.019155236	-5.740156643	8.40498E-08	Glomerular	0.000720727	chronicity tissue
MRPL11	0.014585969	0.008914287	1.636246363	0.103465075	Glomerular	1	chronicity tissue
BBS1	-0.01295463	0.011557186	-1.120915562	0.264029623	Glomerular	1	chronicity tissue
ZDHHC24	-0.009272298	0.010262657	-0.903498786	0.368588895	Glomerular	1	chronicity tissue
CTSF	-0.033234826	0.012251687	-2.712673353	0.008982851	Glomerular	1	chronicity tissue
CCS	0.002470221	0.009912724	0.249197036	0.8027697	Glomerular	1	chronicity tissue
RBM14	-0.011919262	0.01098257	-1.085288939	0.287950954	Glomerular	1	chronicity tissue
RBM4	-0.002428644	0.006182251	-0.39284141	0.695123599	Glomerular	1	chronicity tissue
RCE1	0.013264727	0.011560226	1.147445282	0.262327379	Glomerular	1	chronicity tissue
PC	-0.118584965	0.032229185	-3.679427959	0.000737897	Glomerular	1	chronicity tissue
LRFN4	-0.034385017	0.019824254	-1.734492353	0.088333698	Glomerular	1	chronicity tissue
RHOD	0.052279596	0.018484301	2.828324203	0.0047352	Glomerular	1	chronicity tissue
KDM2A	0.012891875	0.011016216	1.170263449	0.247067007	Glomerular	1	chronicity tissue
GRK2	0.003842336	0.011559395	0.332399392	0.740522893	Glomerular	1	chronicity tissue
ANKRD13D	0.019942405	0.010721837	1.859980166	0.065970059	Glomerular	1	chronicity tissue
SSH3	0.024467216	0.010588218	2.310796281	0.024813495	Glomerular	1	chronicity tissue
RAD9A	0.009245664	0.01437887	0.643003504	0.527115688	Glomerular	1	chronicity tissue
POLD4	0.04905106	0.014323951	3.42440853	0.000844679	Glomerular	1	chronicity tissue
CLCF1	0.032232699	0.01788363	1.802357758	0.079226127	Glomerular	1	chronicity tissue
PPP1CA	0.022100835	0.011229256	1.968147817	0.049042285	Glomerular	1	chronicity tissue
RPS6KB2	0.022639429	0.010726509	2.110605512	0.038986736	Glomerular	1	chronicity tissue
CORO1B	0.016809565	0.008884344	1.892043363	0.056944571	Glomerular	1	chronicity tissue
TMEM134	0.001921469	0.007424699	0.258794213	0.797046769	Glomerular	1	chronicity tissue
AIP	-0.009874744	0.008639875	-1.142926714	0.256121514	Glomerular	1	chronicity tissue
CDK2AP2	0.06320871	0.013807077	4.577993547	8.37524E-06	Glomerular	0.071817645	chronicity tissue
GSTP1	0.037180666	0.010649851	3.491191158	0.000459705	Glomerular	1	chronicity tissue
NDUFV1	-0.002782828	0.007933451	-0.350771397	0.724311247	Glomerular	1	chronicity tissue
NUDT8	0.025073633	0.013513454	1.855457031	0.06598049	Glomerular	1	chronicity tissue
UNC93B1	-0.034016172	0.013664969	-2.489297474	0.015465427	Glomerular	1	chronicity tissue
ALDH3B1	-0.004521844	0.015530699	-0.291155206	0.77716515	Glomerular	1	chronicity tissue
NDUFS8	0.024167445	0.007673421	3.149500905	0.002013394	Glomerular	1	chronicity tissue
TCIRG1	-0.001763719	0.014030763	-0.125703744	0.90081552	Glomerular	1	chronicity tissue
KMT5B	-0.001229319	0.009947422	-0.123581717	0.903605973	Glomerular	1	chronicity tissue
LRP5	0.042453755	0.016466363	2.57821087	0.012275854	Glomerular	1	chronicity tissue
PPP6R3	-0.005606479	0.008698815	-0.644510653	0.522328867	Glomerular	1	chronicity tissue
CPT1A	-0.047438341	0.016023498	-2.960548448	0.004128811	Glomerular	1	chronicity tissue
MRPL21	-0.008480432	0.009753873	-0.869442514	0.389377683	Glomerular	1	chronicity tissue
CCND1	0.003373239	0.015675989	0.215185111	0.827886654	Glomerular	1	chronicity tissue
LTO1	-0.00881097	0.012791522	-0.688813234	0.490993241	Glomerular	1	chronicity tissue
FADD	0.021549366	0.013243559	1.627158279	0.104252579	Glomerular	1	chronicity tissue
PPFIA1	0.009483939	0.010326329	0.918423093	0.362089466	Glomerular	1	chronicity tissue
CTTN	0.039365304	0.009592554	4.103735605	7.31225E-05	Glomerular	0.62702553	chronicity tissue
SHANK2	-0.022794064	0.017846334	-1.277240665	0.204234261	Glomerular	1	chronicity tissue
DHCR7	0.022521975	0.017003378	1.324558889	0.183653892	Glomerular	1	chronicity tissue
NADSYN1	-0.006039363	0.012596715	-0.47943952	0.633731917	Glomerular	1	chronicity tissue
RNF121	0.016750567	0.010534334	1.590092635	0.115661992	Glomerular	1	chronicity tissue
NUMA1	-0.003983958	0.008821919	-0.451597606	0.654584219	Glomerular	1	chronicity tissue
LAMTOR1	0.009260949	0.007358673	1.25850814	0.210076267	Glomerular	1	chronicity tissue
ANAPC15	0.022508137	0.01077348	2.08921704	0.039646323	Glomerular	1	chronicity tissue
FOLR1	-0.073966269	0.029138254	-2.538459154	0.010972227	Glomerular	1	chronicity tissue
INPPL1	-0.010795343	0.013228714	-0.816053845	0.412004851	Glomerular	1	chronicity tissue
CLPB	-0.0086534	0.015304188	-0.565426917	0.569849667	Glomerular	1	chronicity tissue
ARAP1	-0.017600779	0.01291626	-1.362683788	0.177963303	Glomerular	1	chronicity tissue
STARD10	-0.011995437	0.011249052	-1.066350966	0.287998133	Glomerular	1	chronicity tissue
FCHSD2	-0.034054088	0.014956312	-2.276904041	0.022742892	Glomerular	1	chronicity tissue
ARHGEF17	-0.036144209	0.012084702	-2.990906175	0.003947615	Glomerular	1	chronicity tissue
FAM168A	-0.010655673	0.016281706	-0.654456766	0.522143608	Glomerular	1	chronicity tissue
RAB6A	0.013917205	0.008095498	1.719129067	0.088347799	Glomerular	1	chronicity tissue
MRPL48	0.003754811	0.010597915	0.354297162	0.723729116	Glomerular	1	chronicity tissue
COA4	0.014925474	0.007574669	1.970445717	0.049051188	Glomerular	1	chronicity tissue
PAAF1	-0.005671801	0.011411979	-0.497004141	0.618161188	Glomerular	1	chronicity tissue
PPME1	-0.013057019	0.010919516	-1.195750626	0.234447407	Glomerular	1	chronicity tissue
PGM2L1	0.040092998	0.018704013	2.143550604	0.035776775	Glomerular	1	chronicity tissue
KCNE3	-0.04243645	0.023722613	-1.788860708	0.093169112	Glomerular	1	chronicity tissue
POLD3	-0.008828324	0.014807906	-0.596189905	0.5495963	Glomerular	1	chronicity tissue
RNF169	0.002376701	0.012318749	0.192933617	0.847348434	Glomerular	1	chronicity tissue
XRRA1	0.012910217	0.021782353	0.59269157	0.578535158	Glomerular	1	chronicity tissue
SPCS2	-0.006058875	0.004803944	-1.261229475	0.208780765	Glomerular	1	chronicity tissue
RPS3	0.024261097	0.012576863	1.929026182	0.053892375	Glomerular	1	chronicity tissue
SERPINH1	0.026882057	0.017225693	1.560579111	0.120349654	Glomerular	1	chronicity tissue
UVRAG	0.020888576	0.013180953	1.584754592	0.114843105	Glomerular	1	chronicity tissue
THAP12	0.006130748	0.012645955	0.484799108	0.631817307	Glomerular	1	chronicity tissue
EMSY	-0.003179468	0.015615595	-0.203608526	0.839780207	Glomerular	1	chronicity tissue
TSKU	-0.014978305	0.017598117	-0.851131127	0.410512376	Glomerular	1	chronicity tissue
ACER3	0.007220723	0.015195665	0.475183066	0.641633614	Glomerular	1	chronicity tissue
PAK1	-0.028214304	0.020625629	-1.36792453	0.191281205	Glomerular	1	chronicity tissue
CLNS1A	0.000436744	0.006796624	0.064258919	0.949069278	Glomerular	1	chronicity tissue
RSF1	0.001057466	0.007731115	0.13678047	0.891893354	Glomerular	1	chronicity tissue
AAMDC	-0.016321477	0.007373625	-2.213494292	0.032134393	Glomerular	1	chronicity tissue
NDUFC2	0.005883321	0.005360205	1.097592519	0.272884559	Glomerular	1	chronicity tissue
ALG8	-0.009194153	0.011554759	-0.795702719	0.426516985	Glomerular	1	chronicity tissue
PRCP	-0.049682797	0.011292608	-4.399585696	2.08386E-05	Glomerular	0.17869107	chronicity tissue
RAB30-DT	-0.00168249	0.010506613	-0.160136264	0.874082675	Glomerular	1	chronicity tissue
PCF11	-0.000962382	0.010790937	-0.089184282	0.929648859	Glomerular	1	chronicity tissue
AP000873.2	0.010036665	0.015217098	0.659565001	0.510231332	Glomerular	1	chronicity tissue
ANKRD42	0.002215396	0.015592388	0.142081922	0.887499172	Glomerular	1	chronicity tissue
CCDC90B	0.00764468	0.007501383	1.019102785	0.308697482	Glomerular	1	chronicity tissue
TMEM126B	-0.014439832	0.007629112	-1.892727678	0.065990774	Glomerular	1	chronicity tissue
TMEM126A	-0.008476972	0.00944433	-0.89757266	0.375127583	Glomerular	1	chronicity tissue
CREBZF	-0.002432653	0.010864538	-0.223907621	0.824172039	Glomerular	1	chronicity tissue
SYTL2	0.050492086	0.020945358	2.410657606	0.020274878	Glomerular	1	chronicity tissue
PICALM	-0.029026769	0.010143762	-2.861538732	0.005359584	Glomerular	1	chronicity tissue
EED	0.009679393	0.012844313	0.753593716	0.45220629	Glomerular	1	chronicity tissue
HIKESHI	0.014055346	0.00899383	1.562776462	0.118709426	Glomerular	1	chronicity tissue
ME3	-0.006051142	0.014222381	-0.425466175	0.671010824	Glomerular	1	chronicity tissue
PRSS23	0.009875877	0.017039175	0.579598318	0.559297076	Glomerular	1	chronicity tissue
FZD4	-0.033965651	0.021196347	-1.602429468	0.104356722	Glomerular	1	chronicity tissue
CTSC	0.016660001	0.020708043	0.804518352	0.447265758	Glomerular	1	chronicity tissue
CHORDC1	0.018298083	0.009977922	1.83385714	0.070707261	Glomerular	1	chronicity tissue
SMCO4	0.004781184	0.017906892	0.26700246	0.787802617	Glomerular	1	chronicity tissue
CEP295	-0.001472054	0.016029255	-0.091835437	0.926093817	Glomerular	1	chronicity tissue
TAF1D	0.035377324	0.010051162	3.519724926	0.000605653	Glomerular	1	chronicity tissue
C11orf54	-0.042868313	0.018856481	-2.273399434	0.02540972	Glomerular	1	chronicity tissue
MED17	0.01113815	0.009311948	1.196113888	0.232784552	Glomerular	1	chronicity tissue
MRE11	0.012756271	0.013793301	0.924816395	0.353975465	Glomerular	1	chronicity tissue
ANKRD49	0.014745568	0.01167859	1.262615409	0.212596059	Glomerular	1	chronicity tissue
AMOTL1	0.04372079	0.018322264	2.386211059	0.019037061	Glomerular	1	chronicity tissue
CWC15	0.006377346	0.006436237	0.990850078	0.325006049	Glomerular	1	chronicity tissue
SRSF8	0.003850356	0.008635409	0.445879977	0.657301994	Glomerular	1	chronicity tissue
ENDOD1	-0.005652932	0.01560692	-0.362206764	0.721001137	Glomerular	1	chronicity tissue
SESN3	0.041881278	0.020372699	2.055755042	0.041723944	Glomerular	1	chronicity tissue
FAM76B	0.040463388	0.013559615	2.984110404	0.003316813	Glomerular	1	chronicity tissue
CEP57	0.033468356	0.011539589	2.900307306	0.004085504	Glomerular	1	chronicity tissue
MTMR2	-0.003553938	0.013125139	-0.27077333	0.786497036	Glomerular	1	chronicity tissue
MAML2	-0.008761481	0.01165862	-0.751502423	0.462776287	Glomerular	1	chronicity tissue
CCDC82	0.013983788	0.009689669	1.443164701	0.14984913	Glomerular	1	chronicity tissue
JRKL	0.018114527	0.01548574	1.169755322	0.244449971	Glomerular	1	chronicity tissue
PGR	-0.053643338	0.024732631	-2.168929677	0.043507212	Glomerular	1	chronicity tissue
CEP126	-0.020335737	0.015114228	-1.345469807	0.181437967	Glomerular	1	chronicity tissue
YAP1	-0.015503891	0.009527058	-1.627353421	0.112414359	Glomerular	1	chronicity tissue
BIRC3	0.005414733	0.024539711	0.220651845	0.82952527	Glomerular	1	chronicity tissue
BIRC2	0.008903815	0.00908013	0.980582263	0.329867413	Glomerular	1	chronicity tissue
TMEM123	0.008932232	0.010260114	0.870578167	0.381489357	Glomerular	1	chronicity tissue
MMP7	0.150182043	0.041335098	3.633281404	0.000586014	Glomerular	1	chronicity tissue
DCUN1D5	0.024527244	0.010684124	2.295672026	0.022677004	Glomerular	1	chronicity tissue
DYNC2H1	0.015008067	0.015767007	0.951865298	0.332062948	Glomerular	1	chronicity tissue
PDGFD	-0.002307378	0.020890126	-0.110453018	0.914522366	Glomerular	1	chronicity tissue
CASP4	0.028158266	0.00992246	2.837831119	0.005543442	Glomerular	1	chronicity tissue
CARD16	0.010920067	0.016345661	0.66807129	0.51903109	Glomerular	1	chronicity tissue
MSANTD4	-0.010129889	0.014895323	-0.680071781	0.500452476	Glomerular	1	chronicity tissue
KBTBD3	-0.020995482	0.013384439	-1.568648632	0.124354066	Glomerular	1	chronicity tissue
AASDHPPT	-0.006162498	0.008610639	-0.715684145	0.476532718	Glomerular	1	chronicity tissue
CWF19L2	-0.025154736	0.013560179	-1.855044538	0.067975341	Glomerular	1	chronicity tissue
CUL5	-0.01316202	0.009484428	-1.387750525	0.16763141	Glomerular	1	chronicity tissue
ACAT1	-0.022598452	0.011661647	-1.937843866	0.049718911	Glomerular	1	chronicity tissue
NPAT	0.004792245	0.016189375	0.296011741	0.768086761	Glomerular	1	chronicity tissue
ATM	-0.001895211	0.01086687	-0.174402641	0.861933415	Glomerular	1	chronicity tissue
POGLUT3	-0.011001618	0.019502924	-0.564100922	0.579357681	Glomerular	1	chronicity tissue
EXPH5	-0.107446038	0.028759176	-3.736061095	0.000677851	Glomerular	1	chronicity tissue
DDX10	-0.006644637	0.013202216	-0.503297113	0.616494794	Glomerular	1	chronicity tissue
RDX	-0.04605116	0.009556325	-4.818919467	6.20487E-06	Glomerular	0.053206757	chronicity tissue
FDX1	-0.002551024	0.010072691	-0.253261452	0.800325538	Glomerular	1	chronicity tissue
LAYN	-0.017489449	0.016719192	-1.04607023	0.304505492	Glomerular	1	chronicity tissue
SIK2	0.002626306	0.015792672	0.166299042	0.867744736	Glomerular	1	chronicity tissue
ALG9	-0.000775732	0.011974258	-0.064783317	0.948352959	Glomerular	1	chronicity tissue
C11orf1	-0.006783592	0.010112162	-0.670834961	0.503660513	Glomerular	1	chronicity tissue
CRYAB	0.007215515	0.013957867	0.516949695	0.597029982	Glomerular	1	chronicity tissue
HSPB2	0.011445656	0.014330478	0.798693235	0.42648087	Glomerular	1	chronicity tissue
C11orf52	0.016313265	0.012733861	1.281093327	0.205983089	Glomerular	1	chronicity tissue
DIXDC1	0.00903309	0.017927576	0.503865661	0.613324148	Glomerular	1	chronicity tissue
DLAT	0.013096707	0.012148466	1.078054375	0.296083338	Glomerular	1	chronicity tissue
NKAPD1	0.00707581	0.009506077	0.744345997	0.457678201	Glomerular	1	chronicity tissue
TIMM8B	0.031126451	0.008650641	3.598167138	0.000499845	Glomerular	1	chronicity tissue
SDHD	-0.021707363	0.009942731	-2.183239599	0.032013601	Glomerular	1	chronicity tissue
IL18	0.066985354	0.023828048	2.811197676	0.006309351	Glomerular	1	chronicity tissue
PTS	0.011878937	0.00943425	1.259128856	0.212003269	Glomerular	1	chronicity tissue
USP28	-0.019594339	0.012400742	-1.580094015	0.119680138	Glomerular	1	chronicity tissue
ZBTB16	-0.010521826	0.048626587	-0.216380102	0.833292933	Glomerular	1	chronicity tissue
C11orf71	-0.009073474	0.016110411	-0.563205642	0.577017351	Glomerular	1	chronicity tissue
RBM7	0.019903269	0.010139365	1.962969899	0.052511911	Glomerular	1	chronicity tissue
REXO2	0.003294454	0.008480336	0.388481539	0.698166275	Glomerular	1	chronicity tissue
CADM1	-0.050886778	0.016275403	-3.126606288	0.003915761	Glomerular	1	chronicity tissue
ZPR1	0.03415626	0.013172524	2.59299289	0.011094623	Glomerular	1	chronicity tissue
SIK3	-0.006584166	0.011143115	-0.590873021	0.556140948	Glomerular	1	chronicity tissue
PAFAH1B2	0.004178302	0.009316353	0.448491212	0.654185187	Glomerular	1	chronicity tissue
TAGLN	0.035681983	0.028874106	1.235777962	0.200757972	Glomerular	1	chronicity tissue
PCSK7	0.01699882	0.011503389	1.477722817	0.13748675	Glomerular	1	chronicity tissue
RNF214	0.017325983	0.013031111	1.329585999	0.183365576	Glomerular	1	chronicity tissue
BACE1	-0.052578643	0.01375441	-3.822675227	0.00040114	Glomerular	1	chronicity tissue
CEP164	0.004812482	0.012032449	0.39995867	0.691523381	Glomerular	1	chronicity tissue
FXYD2	-0.025990965	0.026051176	-0.997688765	0.330366381	Glomerular	1	chronicity tissue
FXYD6	-0.033544265	0.024305658	-1.380101093	0.169929543	Glomerular	1	chronicity tissue
UBE4A	0.000392569	0.011714198	0.033512272	0.973636383	Glomerular	1	chronicity tissue
ATP5MG	0.019898052	0.006633769	2.99950942	0.003108562	Glomerular	1	chronicity tissue
KMT2A	0.005726212	0.008326537	0.687706242	0.490299529	Glomerular	1	chronicity tissue
TMEM25	0.005782186	0.012479548	0.463332952	0.64759384	Glomerular	1	chronicity tissue
IFT46	-0.040541089	0.014419138	-2.811616683	0.005930269	Glomerular	1	chronicity tissue
ARCN1	-0.007561375	0.009465915	-0.798800272	0.422370223	Glomerular	1	chronicity tissue
PHLDB1	0.006286733	0.010272039	0.612023846	0.540645502	Glomerular	1	chronicity tissue
DDX6	0.001361481	0.010391204	0.131022438	0.896745188	Glomerular	1	chronicity tissue
BCL9L	0.043049431	0.013506241	3.187373261	0.002064716	Glomerular	1	chronicity tissue
CCDC84	0.016529878	0.011304693	1.4622138	0.14890608	Glomerular	1	chronicity tissue
RPS25	0.018843557	0.008588303	2.194095584	0.029904753	Glomerular	1	chronicity tissue
TRAPPC4	-0.007621366	0.008685277	-0.877504136	0.376099832	Glomerular	1	chronicity tissue
SLC37A4	-0.003210378	0.016274217	-0.197267756	0.845208187	Glomerular	1	chronicity tissue
HYOU1	-0.03872183	0.018023926	-2.148357138	0.033041167	Glomerular	1	chronicity tissue
VPS11	-0.021885061	0.011142353	-1.964132834	0.048392318	Glomerular	1	chronicity tissue
H2AFX	0.002663853	0.01422204	0.187304579	0.85184923	Glomerular	1	chronicity tissue
DPAGT1	0.010886596	0.010103955	1.07745892	0.282268496	Glomerular	1	chronicity tissue
CBL	-0.013882778	0.013374507	-1.038003007	0.305904384	Glomerular	1	chronicity tissue
MCAM	0.054592802	0.020809605	2.623442489	0.009588505	Glomerular	1	chronicity tissue
RNF26	-0.02256301	0.012740626	-1.770949897	0.079876048	Glomerular	1	chronicity tissue
THY1	-0.019659983	0.021477617	-0.915370759	0.387084177	Glomerular	1	chronicity tissue
NECTIN1	-0.015849361	0.020929916	-0.757258692	0.477836209	Glomerular	1	chronicity tissue
TLCD5	0.030473988	0.014219979	2.143040392	0.035550336	Glomerular	1	chronicity tissue
ARHGEF12	-0.040535514	0.015170796	-2.671943699	0.010050171	Glomerular	1	chronicity tissue
SC5D	0.004357555	0.012128115	0.359293648	0.720827216	Glomerular	1	chronicity tissue
SORL1	-0.005021225	0.016105173	-0.311777161	0.761556087	Glomerular	1	chronicity tissue
JHY	-0.046342974	0.018123002	-2.557135641	0.009497611	Glomerular	1	chronicity tissue
HSPA8	0.023120766	0.009656907	2.394220638	0.017733212	Glomerular	1	chronicity tissue
TBRG1	-0.001720009	0.009411609	-0.182753937	0.853745163	Glomerular	1	chronicity tissue
SIAE	0.001371352	0.015924845	0.086113984	0.930861864	Glomerular	1	chronicity tissue
SPA17	-0.019812756	0.014849117	-1.33427166	0.190545957	Glomerular	1	chronicity tissue
NRGN	-0.061834211	0.02471195	-2.502198753	0.015426821	Glomerular	1	chronicity tissue
ESAM	-0.04019922	0.018671511	-2.152970931	0.034713876	Glomerular	1	chronicity tissue
MSANTD2	-0.012164502	0.015482507	-0.785693256	0.430694084	Glomerular	1	chronicity tissue
ROBO3	0.054726404	0.019393961	2.821827116	0.005283094	Glomerular	1	chronicity tissue
TMEM218	-0.015460704	0.011246526	-1.37470933	0.180809385	Glomerular	1	chronicity tissue
EI24	0.010386805	0.007573386	1.371487699	0.171130699	Glomerular	1	chronicity tissue
STT3A	-0.005099141	0.010602486	-0.48093828	0.63038937	Glomerular	1	chronicity tissue
SRPRA	-0.021771371	0.010426154	-2.088149643	0.037609646	Glomerular	1	chronicity tissue
DCPS	-0.010369201	0.015475976	-0.670019189	0.501556888	Glomerular	1	chronicity tissue
ST3GAL4	-0.043785088	0.021477057	-2.03869128	0.042403296	Glomerular	1	chronicity tissue
ETS1	0.022452041	0.021162792	1.060920531	0.296666898	Glomerular	1	chronicity tissue
ARHGAP32	0.032424963	0.018417706	1.760532108	0.080251513	Glomerular	1	chronicity tissue
NFRKB	-0.037360655	0.014848005	-2.516206995	0.010950016	Glomerular	1	chronicity tissue
APLP2	-0.002597104	0.008500156	-0.305536054	0.760112852	Glomerular	1	chronicity tissue
ZBTB44	0.005420879	0.013695103	0.395826109	0.695623862	Glomerular	1	chronicity tissue
SNX19	-0.011012471	0.012337593	-0.892594768	0.37608114	Glomerular	1	chronicity tissue
NTM	-0.01781395	0.022161595	-0.803820755	0.429041032	Glomerular	1	chronicity tissue
JAM3	-0.09046555	0.017717744	-5.105929462	1.31175E-06	Glomerular	0.01124825	chronicity tissue
VPS26B	0.011882044	0.009768141	1.216407871	0.22490134	Glomerular	1	chronicity tissue
THYN1	0.011324528	0.008209449	1.379450393	0.174181453	Glomerular	1	chronicity tissue
ACAD8	0.012885821	0.011484256	1.122042303	0.262956293	Glomerular	1	chronicity tissue
SLC6A13	-0.0994802	0.03106576	-3.202245825	0.003070889	Glomerular	1	chronicity tissue
KDM5A	0.008955783	0.008814568	1.016020613	0.310168091	Glomerular	1	chronicity tissue
WNK1	-0.011010579	0.010869483	-1.012980906	0.31959834	Glomerular	1	chronicity tissue
ERC1	0.016241222	0.012324867	1.317760363	0.189391156	Glomerular	1	chronicity tissue
ADIPOR2	0.003512301	0.012078058	0.290800106	0.77291775	Glomerular	1	chronicity tissue
FKBP4	-0.002116125	0.011329064	-0.186787297	0.851910165	Glomerular	1	chronicity tissue
ITFG2	0.009830444	0.011914952	0.82505101	0.411564321	Glomerular	1	chronicity tissue
TULP3	-0.002750924	0.012313488	-0.223407332	0.823207011	Glomerular	1	chronicity tissue
TSPAN9	-0.03861469	0.011210567	-3.444490267	0.001023657	Glomerular	1	chronicity tissue
PARP11	-0.012599281	0.014851094	-0.848373969	0.400592612	Glomerular	1	chronicity tissue
CCND2	0.052810498	0.015258522	3.461049264	0.000855304	Glomerular	1	chronicity tissue
C12orf4	-0.000516853	0.015499138	-0.03334723	0.973689491	Glomerular	1	chronicity tissue
DYRK4	-0.004892759	0.010977235	-0.445718741	0.652001332	Glomerular	1	chronicity tissue
NDUFA9	-0.005359155	0.008750098	-0.612468013	0.536356987	Glomerular	1	chronicity tissue
CD9	0.002622909	0.012160623	0.215688724	0.825668711	Glomerular	1	chronicity tissue
TNFRSF1A	0.009998984	0.009873491	1.012710132	0.315007574	Glomerular	1	chronicity tissue
LTBR	0.023887394	0.011249802	2.123361276	0.031893177	Glomerular	1	chronicity tissue
CD27-AS1	-0.032765564	0.012381759	-2.646276905	0.012358596	Glomerular	1	chronicity tissue
TAPBPL	-0.045237856	0.014567693	-3.105354774	0.002390551	Glomerular	1	chronicity tissue
MRPL51	0.017471308	0.006503363	2.686503421	0.008057568	Glomerular	1	chronicity tissue
NCAPD2	-0.001423586	0.015318707	-0.092931201	0.926824082	Glomerular	1	chronicity tissue
GAPDH	0.054058745	0.013553895	3.988428898	7.53201E-05	Glomerular	0.645869632	chronicity tissue
IFFO1	-0.011456741	0.016686401	-0.686591521	0.492455839	Glomerular	1	chronicity tissue
CHD4	0.019860486	0.009219	2.154299471	0.033858184	Glomerular	1	chronicity tissue
ING4	-0.00458259	0.010142047	-0.451840759	0.650741899	Glomerular	1	chronicity tissue
ZNF384	0.001070794	0.011780904	0.09089233	0.928240039	Glomerular	1	chronicity tissue
COPS7A	-0.003879291	0.007903631	-0.490823898	0.623347215	Glomerular	1	chronicity tissue
MLF2	0.007254082	0.007799891	0.930023504	0.351790076	Glomerular	1	chronicity tissue
PTMS	0.019513616	0.006473447	3.014409147	0.003314729	Glomerular	1	chronicity tissue
USP5	0.009333647	0.011291612	0.826600038	0.414576096	Glomerular	1	chronicity tissue
TPI1	0.030636322	0.009561462	3.204146202	0.001665307	Glomerular	1	chronicity tissue
SPSB2	0.019856222	0.019107877	1.039164235	0.300733546	Glomerular	1	chronicity tissue
LRRC23	0.003807489	0.012465461	0.305443087	0.762114618	Glomerular	1	chronicity tissue
ATN1	-3.05506E-05	0.008895893	-0.003434231	0.997264862	Glomerular	1	chronicity tissue
C12orf57	0.021728494	0.009516023	2.283358695	0.023373391	Glomerular	1	chronicity tissue
PTPN6	-0.002625186	0.014625715	-0.179491094	0.857382256	Glomerular	1	chronicity tissue
PHB2	0.020242599	0.009113611	2.221139202	0.028280968	Glomerular	1	chronicity tissue
EMG1	0.012466168	0.011553471	1.078997598	0.281336671	Glomerular	1	chronicity tissue
LPCAT3	-0.041778933	0.013075704	-3.195157419	0.002196677	Glomerular	1	chronicity tissue
C1S	-0.004080129	0.018798914	-0.217040657	0.835191898	Glomerular	1	chronicity tissue
C1R	-0.013243415	0.018196809	-0.727787744	0.480621833	Glomerular	1	chronicity tissue
C1RL	0.051151762	0.014292375	3.578954648	0.000511161	Glomerular	1	chronicity tissue
CLSTN3	0.026643238	0.017175805	1.551207544	0.132495704	Glomerular	1	chronicity tissue
FOXJ2	-0.040306879	0.014821358	-2.719513165	0.008810393	Glomerular	1	chronicity tissue
NECAP1	-0.018552453	0.012121455	-1.53054668	0.127792201	Glomerular	1	chronicity tissue
RIMKLB	0.023246572	0.010923111	2.128200679	0.033464098	Glomerular	1	chronicity tissue
PHC1	0.004718992	0.010352737	0.455820701	0.649100576	Glomerular	1	chronicity tissue
M6PR	0.005706351	0.006229884	0.915964334	0.363726703	Glomerular	1	chronicity tissue
CLEC2D	0.04292031	0.019007224	2.258105125	0.026110954	Glomerular	1	chronicity tissue
GABARAPL1	-0.034436271	0.012367763	-2.784357308	0.004926742	Glomerular	1	chronicity tissue
MAGOHB	-0.010050541	0.010421183	-0.964433833	0.344630096	Glomerular	1	chronicity tissue
YBX3	0.024844032	0.010200478	2.43557518	0.015424167	Glomerular	1	chronicity tissue
PRH1	-0.003915285	0.010461847	-0.374244164	0.705291156	Glomerular	1	chronicity tissue
SMIM10L1	-0.002977482	0.010919965	-0.272664053	0.78376801	Glomerular	1	chronicity tissue
ETV6	0.026839138	0.012201878	2.199590748	0.028150449	Glomerular	1	chronicity tissue
LRP6	-0.008524823	0.010534229	-0.809249868	0.421038535	Glomerular	1	chronicity tissue
MANSC1	-0.06674442	0.019394874	-3.441343296	0.00083196	Glomerular	1	chronicity tissue
BORCS5	-0.005760991	0.014538039	-0.396270174	0.695235907	Glomerular	1	chronicity tissue
DUSP16	-0.031229319	0.013631308	-2.290999437	0.025820533	Glomerular	1	chronicity tissue
CREBL2	-0.024652252	0.011979948	-2.057792891	0.045081762	Glomerular	1	chronicity tissue
CDKN1B	-0.039723089	0.014816363	-2.681028329	0.009633221	Glomerular	1	chronicity tissue
HEBP1	-0.023585326	0.011221899	-2.101723207	0.03907921	Glomerular	1	chronicity tissue
EMP1	-0.021977431	0.025007557	-0.878831566	0.372867843	Glomerular	1	chronicity tissue
ATF7IP	0.017242179	0.013296316	1.296763611	0.197235999	Glomerular	1	chronicity tissue
PLBD1	-0.08642225	0.039382401	-2.194438309	0.037530671	Glomerular	1	chronicity tissue
H2AFJ	-0.027219141	0.009635419	-2.824904788	0.006855476	Glomerular	1	chronicity tissue
WBP11	-0.008193815	0.008346391	-0.981719545	0.330317622	Glomerular	1	chronicity tissue
SMCO3	-0.140906396	0.023207946	-6.071472202	2.65098E-07	Glomerular	0.002273219	chronicity tissue
MGP	0.002070803	0.026725122	0.077485248	0.941802353	Glomerular	1	chronicity tissue
ERP27	-0.076553211	0.026466371	-2.892471007	0.004988011	Glomerular	1	chronicity tissue
ARHGDIB	0.054080972	0.021728895	2.488896518	0.014971175	Glomerular	1	chronicity tissue
RERG	-0.043531734	0.015561116	-2.797468626	0.007530998	Glomerular	1	chronicity tissue
PTPRO	-0.177074449	0.045200416	-3.917540247	0.000486873	Glomerular	1	chronicity tissue
EPS8	0.05396327	0.017928755	3.009872772	0.002640193	Glomerular	1	chronicity tissue
STRAP	0.007203267	0.008444498	0.853013124	0.394730058	Glomerular	1	chronicity tissue
DERA	0.051547833	0.010971937	4.698152247	6.65715E-06	Glomerular	0.057085073	chronicity tissue
MGST1	0.128420611	0.028905535	4.442768824	3.79992E-06	Glomerular	0.032584285	chronicity tissue
PLEKHA5	-0.013302089	0.011132155	-1.194924852	0.23549757	Glomerular	1	chronicity tissue
AEBP2	-0.0120725	0.013324606	-0.906030578	0.367485546	Glomerular	1	chronicity tissue
PDE3A	0.000436747	0.025960444	0.016823568	0.987188841	Glomerular	1	chronicity tissue
PYROXD1	0.009353505	0.012323343	0.759007108	0.458275227	Glomerular	1	chronicity tissue
RECQL	0.022457353	0.01296718	1.73186092	0.083119009	Glomerular	1	chronicity tissue
GOLT1B	0.000709929	0.009975808	0.0711651	0.943249518	Glomerular	1	chronicity tissue
SPX	-0.027141935	0.026574905	-1.021337077	0.309227367	Glomerular	1	chronicity tissue
LDHB	0.016619484	0.011580195	1.43516445	0.146641174	Glomerular	1	chronicity tissue
CMAS	-0.001254654	0.007711635	-0.162696286	0.870741486	Glomerular	1	chronicity tissue
C2CD5	0.008660487	0.015478261	0.559525848	0.581248823	Glomerular	1	chronicity tissue
ETNK1	0.009645832	0.011526937	0.836807936	0.406111061	Glomerular	1	chronicity tissue
ETFRF1	-0.030440653	0.012957557	-2.349258752	0.020901538	Glomerular	1	chronicity tissue
KRAS	0.011155797	0.008878005	1.256565762	0.210723308	Glomerular	1	chronicity tissue
RASSF8-AS1	-0.041422845	0.013814868	-2.998424928	0.004545092	Glomerular	1	chronicity tissue
RASSF8	-0.046269543	0.017124419	-2.701962843	0.009837471	Glomerular	1	chronicity tissue
BHLHE41	0.048801884	0.017201742	2.837031484	0.00639876	Glomerular	1	chronicity tissue
SSPN	-0.00443059	0.013815074	-0.320706927	0.753782768	Glomerular	1	chronicity tissue
ITPR2	0.062616045	0.018219978	3.436669663	0.000774668	Glomerular	1	chronicity tissue
FGFR1OP2	0.013861949	0.009649816	1.436498752	0.152446549	Glomerular	1	chronicity tissue
TM7SF3	0.013333757	0.010608792	1.256859148	0.206824124	Glomerular	1	chronicity tissue
MED21	-0.02338517	0.011402246	-2.050926664	0.042086317	Glomerular	1	chronicity tissue
STK38L	0.014060932	0.017485239	0.804160115	0.425133213	Glomerular	1	chronicity tissue
PPFIBP1	0.020095388	0.013276297	1.513629068	0.128609594	Glomerular	1	chronicity tissue
MRPS35	0.010213393	0.007852903	1.300588178	0.198793444	Glomerular	1	chronicity tissue
KLHL42	-0.068248519	0.027798055	-2.455154451	0.02163086	Glomerular	1	chronicity tissue
CCDC91	-0.035688304	0.012999189	-2.745425311	0.008580381	Glomerular	1	chronicity tissue
ERGIC2	-0.008673761	0.006733672	-1.28811752	0.2118173	Glomerular	1	chronicity tissue
IPO8	-0.004513171	0.011438389	-0.394563565	0.694220169	Glomerular	1	chronicity tissue
CAPRIN2	0.001727315	0.01447491	0.119331674	0.90403384	Glomerular	1	chronicity tissue
SINHCAF	0.009975622	0.010022187	0.995353837	0.323087441	Glomerular	1	chronicity tissue
DENND5B	-0.02136533	0.016909904	-1.263480272	0.219582419	Glomerular	1	chronicity tissue
RESF1	0.014708208	0.014094251	1.043560817	0.292582358	Glomerular	1	chronicity tissue
BICD1	0.004684549	0.015701271	0.298354754	0.766347252	Glomerular	1	chronicity tissue
AC026356.2	-0.013087626	0.019937288	-0.656439648	0.519096212	Glomerular	1	chronicity tissue
FGD4	0.037259349	0.017366814	2.145433766	0.031146275	Glomerular	1	chronicity tissue
DNM1L	0.00016726	0.008534823	0.019597326	0.984380236	Glomerular	1	chronicity tissue
YARS2	0.024310676	0.013844372	1.75599708	0.083226982	Glomerular	1	chronicity tissue
PKP2	-0.03223486	0.020050849	-1.60765563	0.105543495	Glomerular	1	chronicity tissue
CPNE8	-0.078536358	0.021898071	-3.586450927	0.000816727	Glomerular	1	chronicity tissue
KIF21A	-0.036945976	0.014920454	-2.476196395	0.013436911	Glomerular	1	chronicity tissue
SLC2A13	-0.119680654	0.030500534	-3.923887185	0.000256721	Glomerular	1	chronicity tissue
LRRK2	0.06687302	0.02541882	2.630846742	0.008743642	Glomerular	1	chronicity tissue
GXYLT1	-0.032268019	0.012674282	-2.545944627	0.012995568	Glomerular	1	chronicity tissue
YAF2	0.004320226	0.009059357	0.476879998	0.634374076	Glomerular	1	chronicity tissue
PPHLN1	-0.018544743	0.005979682	-3.101292821	0.002246876	Glomerular	1	chronicity tissue
ZCRB1	0.000735776	0.007697521	0.095586109	0.924866775	Glomerular	1	chronicity tissue
PRICKLE1	0.022915689	0.014922274	1.535670001	0.127076469	Glomerular	1	chronicity tissue
PUS7L	0.012676803	0.010548758	1.201734129	0.23308056	Glomerular	1	chronicity tissue
IRAK4	0.007212886	0.0142684	0.5055147	0.614136143	Glomerular	1	chronicity tissue
TWF1	0.028339191	0.01068618	2.65194765	0.009123111	Glomerular	1	chronicity tissue
ANO6	0.011053962	0.013346779	0.828211956	0.411590212	Glomerular	1	chronicity tissue
AC008124.1	-0.031409757	0.014070662	-2.232287175	0.02994782	Glomerular	1	chronicity tissue
ARID2	-0.009837183	0.011732988	-0.838420932	0.403071182	Glomerular	1	chronicity tissue
SCAF11	-0.001372625	0.008206357	-0.167263671	0.868174746	Glomerular	1	chronicity tissue
SLC38A1	0.081408604	0.018373	4.430882515	1.70653E-05	Glomerular	0.146334892	chronicity tissue
SLC38A2	0.015522897	0.010804576	1.436696451	0.156567482	Glomerular	1	chronicity tissue
AMIGO2	-0.072571096	0.023104849	-3.140946509	0.002381187	Glomerular	1	chronicity tissue
RPAP3	-0.021492241	0.01309806	-1.640872069	0.108600297	Glomerular	1	chronicity tissue
RAPGEF3	-0.055723903	0.017449696	-3.193402494	0.002172938	Glomerular	1	chronicity tissue
SLC48A1	-0.052664277	0.014283993	-3.686943499	0.000460253	Glomerular	1	chronicity tissue
HDAC7	0.015274569	0.009911827	1.541044783	0.130753344	Glomerular	1	chronicity tissue
TMEM106C	-0.035752177	0.011015474	-3.245632241	0.001770778	Glomerular	1	chronicity tissue
SENP1	0.034263007	0.014915653	2.29711743	0.022455232	Glomerular	1	chronicity tissue
PFKM	-0.002027172	0.010722162	-0.189063775	0.850849296	Glomerular	1	chronicity tissue
ASB8	0.009025561	0.01099813	0.820645027	0.415356326	Glomerular	1	chronicity tissue
ZNF641	-0.004676075	0.012996593	-0.359792347	0.718613139	Glomerular	1	chronicity tissue
KANSL2	0.004640873	0.014335065	0.32374269	0.749340756	Glomerular	1	chronicity tissue
CCNT1	-0.00412382	0.013300427	-0.310051728	0.758215194	Glomerular	1	chronicity tissue
ADCY6	0.024289555	0.011414835	2.127893698	0.040851845	Glomerular	1	chronicity tissue
DDX23	8.83976E-05	0.010339778	0.00854927	0.993242854	Glomerular	1	chronicity tissue
FKBP11	0.006136536	0.01459705	0.420395633	0.678400786	Glomerular	1	chronicity tissue
ARF3	-0.000519685	0.007803688	-0.066594731	0.947779513	Glomerular	1	chronicity tissue
PRKAG1	-0.013348796	0.00888381	-1.502598005	0.132969316	Glomerular	1	chronicity tissue
KMT2D	0.020491585	0.013241525	1.54752464	0.12706345	Glomerular	1	chronicity tissue
LMBR1L	0.016363921	0.015454383	1.05885306	0.290241667	Glomerular	1	chronicity tissue
TUBA1B	0.012397962	0.012054247	1.02851401	0.302580177	Glomerular	1	chronicity tissue
TUBA1A	0.06487547	0.020495189	3.165399918	0.001767095	Glomerular	1	chronicity tissue
TUBA1C	0.068020186	0.021128117	3.219415422	0.001499738	Glomerular	1	chronicity tissue
DNAJC22	0.059209981	0.020911258	2.831488297	0.007029388	Glomerular	1	chronicity tissue
SPATS2	0.064149537	0.012576497	5.10074763	2.18069E-06	Glomerular	0.018699409	chronicity tissue
MCRS1	-0.01252767	0.00824447	-1.519524028	0.131603074	Glomerular	1	chronicity tissue
PRPF40B	-0.000318563	0.011986608	-0.026576542	0.978815999	Glomerular	1	chronicity tissue
TMBIM6	-0.025364555	0.005723708	-4.431490435	2.27694E-05	Glomerular	0.195247412	chronicity tissue
SMARCD1	0.010082252	0.008274631	1.218453356	0.225645529	Glomerular	1	chronicity tissue
COX14	0.010354819	0.007452513	1.389439946	0.167313679	Glomerular	1	chronicity tissue
CERS5	-0.003793571	0.009206983	-0.412031911	0.680414774	Glomerular	1	chronicity tissue
LIMA1	0.041628093	0.013559013	3.070141914	0.002949803	Glomerular	1	chronicity tissue
LARP4	0.010655016	0.011607622	0.917932737	0.360755484	Glomerular	1	chronicity tissue
ATF1	0.01450211	0.012390592	1.170413006	0.251872289	Glomerular	1	chronicity tissue
METTL7A	0.016024873	0.022453243	0.713699729	0.463094055	Glomerular	1	chronicity tissue
SLC11A2	-0.001102012	0.011940264	-0.092293755	0.926665976	Glomerular	1	chronicity tissue
LETMD1	-0.002476542	0.011809519	-0.209707226	0.833886026	Glomerular	1	chronicity tissue
CSRNP2	-0.02532084	0.01384831	-1.828442626	0.066417411	Glomerular	1	chronicity tissue
TFCP2	-0.029413121	0.011613531	-2.532659705	0.010771132	Glomerular	1	chronicity tissue
DAZAP2	-0.010690799	0.008678793	-1.231830177	0.229630119	Glomerular	1	chronicity tissue
ACVR1B	0.005853165	0.01558214	0.375632911	0.702686072	Glomerular	1	chronicity tissue
ATG101	0.010712472	0.009292504	1.152807899	0.25142287	Glomerular	1	chronicity tissue
KRT7	0.188551747	0.036791707	5.124843726	1.67992E-08	Glomerular	0.000144053	chronicity tissue
KRT8	0.119557388	0.023757683	5.032367398	7.06474E-07	Glomerular	0.006058015	chronicity tissue
KRT18	0.064247487	0.024029043	2.673743011	0.008500819	Glomerular	1	chronicity tissue
EIF4B	0.01689103	0.009970879	1.69403619	0.09038999	Glomerular	1	chronicity tissue
AC068888.1	-0.026811953	0.024310786	-1.102883052	0.29585108	Glomerular	1	chronicity tissue
TNS2	-0.052680339	0.015816465	-3.330727781	0.001497164	Glomerular	1	chronicity tissue
SPRYD3	-0.015252775	0.01247937	-1.222239128	0.231524234	Glomerular	1	chronicity tissue
IGFBP6	0.072163457	0.026289486	2.744955076	0.0082682	Glomerular	1	chronicity tissue
CSAD	0.002077782	0.012086788	0.171905231	0.865547844	Glomerular	1	chronicity tissue
PFDN5	0.013205716	0.008849637	1.492232435	0.138781683	Glomerular	1	chronicity tissue
C12orf10	-0.003023915	0.008909466	-0.339404721	0.734273695	Glomerular	1	chronicity tissue
AAAS	0.003442716	0.010383802	0.331546724	0.743526428	Glomerular	1	chronicity tissue
SP1	0.014577059	0.010422278	1.398644167	0.165521073	Glomerular	1	chronicity tissue
PRR13	-0.009395401	0.007094054	-1.324404997	0.187122788	Glomerular	1	chronicity tissue
PCBP2	0.007092551	0.009133797	0.776517249	0.440773034	Glomerular	1	chronicity tissue
MAP3K12	0.035923884	0.017926897	2.003909709	0.052983932	Glomerular	1	chronicity tissue
TARBP2	0.011207825	0.013203044	0.848881944	0.396945054	Glomerular	1	chronicity tissue
ATF7	0.020096174	0.009542868	2.105884023	0.037269811	Glomerular	1	chronicity tissue
ATP5MC2	0.009821223	0.007658265	1.282434389	0.203793737	Glomerular	1	chronicity tissue
CALCOCO1	-0.022068147	0.011199458	-1.970465589	0.048666332	Glomerular	1	chronicity tissue
HOXC10	0.012568643	0.012898627	0.974417125	0.336534677	Glomerular	1	chronicity tissue
HOXC6	-0.003344082	0.013627225	-0.245397154	0.804674062	Glomerular	1	chronicity tissue
HOXC9	0.005887009	0.012793981	0.460138922	0.643994266	Glomerular	1	chronicity tissue
HOXC8	-0.003704764	0.013415184	-0.276162033	0.783798352	Glomerular	1	chronicity tissue
SMUG1	0.007886984	0.011537759	0.683580263	0.494850334	Glomerular	1	chronicity tissue
LINC02381	0.010433282	0.015528688	0.671871432	0.504499128	Glomerular	1	chronicity tissue
CBX5	-0.000911886	0.010494536	-0.086891476	0.931396279	Glomerular	1	chronicity tissue
HNRNPA1	0.010923625	0.009244087	1.181687882	0.239211164	Glomerular	1	chronicity tissue
COPZ1	-0.001801403	0.006230191	-0.289140895	0.772189674	Glomerular	1	chronicity tissue
PPP1R1A	-0.003666384	0.023841976	-0.153778527	0.879515759	Glomerular	1	chronicity tissue
BLOC1S1	-0.009797635	0.007335946	-1.335565363	0.190709392	Glomerular	1	chronicity tissue
RDH5	-0.017986782	0.020569597	-0.874435322	0.390464544	Glomerular	1	chronicity tissue
CD63	0.004023652	0.007384935	0.544845921	0.585435304	Glomerular	1	chronicity tissue
SARNP	0.017318031	0.006987621	2.478387405	0.015146592	Glomerular	1	chronicity tissue
ORMDL2	0.025404852	0.011853039	2.143319761	0.029759478	Glomerular	1	chronicity tissue
DNAJC14	0.007778742	0.013437934	0.578864401	0.567439904	Glomerular	1	chronicity tissue
PYM1	0.016299471	0.010522258	1.549046879	0.126350053	Glomerular	1	chronicity tissue
RAB5B	-0.006110483	0.010616027	-0.575590385	0.566219289	Glomerular	1	chronicity tissue
RPS26	0.01277958	0.017655592	0.723826177	0.461068375	Glomerular	1	chronicity tissue
ERBB3	-0.063700017	0.031255141	-2.038065275	0.044591002	Glomerular	1	chronicity tissue
PA2G4	0.008581417	0.007619424	1.126255354	0.259500128	Glomerular	1	chronicity tissue
RPL41	0.026492305	0.00930812	2.846150102	0.005294584	Glomerular	1	chronicity tissue
ESYT1	-0.019047378	0.010116364	-1.88282852	0.061403079	Glomerular	1	chronicity tissue
MYL6B	0.013855856	0.011462728	1.208774783	0.228511458	Glomerular	1	chronicity tissue
MYL6	0.032035459	0.006983288	4.587446197	7.77531E-06	Glomerular	0.066673296	chronicity tissue
SMARCC2	0.005106106	0.009128123	0.559381797	0.578465125	Glomerular	1	chronicity tissue
RNF41	0.002621491	0.010940598	0.239611291	0.812679775	Glomerular	1	chronicity tissue
NABP2	0.001364618	0.012416044	0.109907645	0.913618818	Glomerular	1	chronicity tissue
ANKRD52	0.021202966	0.014678001	1.444540394	0.152852894	Glomerular	1	chronicity tissue
CS	0.036776204	0.013252767	2.77498295	0.00630077	Glomerular	1	chronicity tissue
AC073896.2	0.003102502	0.015041903	0.206257266	0.837985259	Glomerular	1	chronicity tissue
CNPY2	0.001816764	0.006443846	0.281937828	0.777562757	Glomerular	1	chronicity tissue
PAN2	-0.002238837	0.014254444	-0.15706239	0.876766495	Glomerular	1	chronicity tissue
STAT2	0.006367644	0.015863821	0.401394105	0.695887406	Glomerular	1	chronicity tissue
SPRYD4	-0.022524489	0.012220964	-1.843102495	0.066525011	Glomerular	1	chronicity tissue
RBMS2	0.014594825	0.010628901	1.373126466	0.173759314	Glomerular	1	chronicity tissue
BAZ2A	0.000784526	0.009133389	0.085896499	0.931934297	Glomerular	1	chronicity tissue
ATP5F1B	-0.001058833	0.006623722	-0.159854601	0.871979549	Glomerular	1	chronicity tissue
PTGES3	0.005402826	0.005778186	0.935038464	0.35087874	Glomerular	1	chronicity tissue
NACA	0.016563748	0.009634572	1.719199205	0.085098961	Glomerular	1	chronicity tissue
STAT6	0.061484952	0.011132263	5.523131489	1.17074E-07	Glomerular	0.001003911	chronicity tissue
LRP1	0.012156048	0.014273288	0.851664168	0.404880022	Glomerular	1	chronicity tissue
SHMT2	0.040417104	0.016112116	2.508491339	0.013789899	Glomerular	1	chronicity tissue
R3HDM2	0.005418475	0.01003541	0.539935551	0.590755177	Glomerular	1	chronicity tissue
MARS	0.014690495	0.01378663	1.065560972	0.283618489	Glomerular	1	chronicity tissue
DDIT3	-0.008435498	0.013743822	-0.613766515	0.544054809	Glomerular	1	chronicity tissue
MBD6	-0.018778264	0.011712491	-1.603268156	0.114066906	Glomerular	1	chronicity tissue
DCTN2	0.013943204	0.008682817	1.605838722	0.107214659	Glomerular	1	chronicity tissue
PIP4K2C	-0.029785174	0.016127804	-1.846821369	0.06314608	Glomerular	1	chronicity tissue
DTX3	-0.000119669	0.011394245	-0.010502598	0.991753324	Glomerular	1	chronicity tissue
OS9	-0.031357542	0.011402449	-2.750070805	0.006217133	Glomerular	1	chronicity tissue
TSPAN31	-0.019579914	0.009733086	-2.011686246	0.049019216	Glomerular	1	chronicity tissue
CDK4	0.019896017	0.008980186	2.215546188	0.02765602	Glomerular	1	chronicity tissue
MARCH9	0.000922996	0.011466657	0.080493909	0.936509922	Glomerular	1	chronicity tissue
TSFM	0.015683033	0.010205244	1.536762126	0.131191305	Glomerular	1	chronicity tissue
CTDSP2	-0.005220008	0.010398057	-0.502017662	0.617375132	Glomerular	1	chronicity tissue
GIHCG	-0.015547052	0.012725543	-1.221720052	0.228231692	Glomerular	1	chronicity tissue
LRIG3	0.056293525	0.017512978	3.214389114	0.00149529	Glomerular	1	chronicity tissue
SLC16A7	0.011090186	0.016319849	0.679551992	0.501492409	Glomerular	1	chronicity tissue
USP15	-0.003083788	0.0107211	-0.287637267	0.772372138	Glomerular	1	chronicity tissue
MON2	0.000256131	0.013095708	0.019558385	0.984438408	Glomerular	1	chronicity tissue
PPM1H	0.048204058	0.01598231	3.01608825	0.003045315	Glomerular	1	chronicity tissue
RXYLT1	-0.003501075	0.009513718	-0.368002787	0.714361384	Glomerular	1	chronicity tissue
SRGAP1	-0.034058028	0.013910428	-2.448381083	0.020897998	Glomerular	1	chronicity tissue
XPOT	0.025449275	0.012551858	2.027530476	0.046736341	Glomerular	1	chronicity tissue
TBK1	0.007441864	0.011991399	0.620600184	0.53850173	Glomerular	1	chronicity tissue
GNS	-0.016484608	0.01119837	-1.472054232	0.155320668	Glomerular	1	chronicity tissue
LEMD3	-0.009632628	0.014283215	-0.674401936	0.506847266	Glomerular	1	chronicity tissue
MSRB3	-0.018359539	0.012931614	-1.419740703	0.163689578	Glomerular	1	chronicity tissue
LLPH	0.001523659	0.008095791	0.188203881	0.850646646	Glomerular	1	chronicity tissue
TMBIM4	-0.024944307	0.007441627	-3.35199663	0.00111463	Glomerular	1	chronicity tissue
CAND1	-0.013841107	0.010416229	-1.328802097	0.184193756	Glomerular	1	chronicity tissue
DYRK2	0.039123731	0.018049285	2.167605526	0.031089898	Glomerular	1	chronicity tissue
MDM1	-0.024954124	0.01601104	-1.558557335	0.116885718	Glomerular	1	chronicity tissue
RAP1B	0.007923068	0.007185177	1.102696164	0.270021941	Glomerular	1	chronicity tissue
NUP107	0.035623648	0.011111645	3.205974161	0.00169065	Glomerular	1	chronicity tissue
SLC35E3	0.00359264	0.011026081	0.325831104	0.745592109	Glomerular	1	chronicity tissue
MDM2	0.056432579	0.0159088	3.547255508	0.000530147	Glomerular	1	chronicity tissue
CPM	-0.033432422	0.020540055	-1.627669572	0.108916753	Glomerular	1	chronicity tissue
CPSF6	0.000634477	0.008306422	0.076383966	0.939172971	Glomerular	1	chronicity tissue
YEATS4	0.011536433	0.012446684	0.926868027	0.359935116	Glomerular	1	chronicity tissue
FRS2	-0.018260848	0.013448532	-1.357831999	0.180060953	Glomerular	1	chronicity tissue
CCT2	0.011023043	0.009278644	1.188001567	0.229845192	Glomerular	1	chronicity tissue
RAB3IP	0.001279377	0.015085283	0.084809597	0.931318063	Glomerular	1	chronicity tissue
AC025159.1	0.002082577	0.016153028	0.128927952	0.896951017	Glomerular	1	chronicity tissue
CNOT2	-0.001691989	0.008215817	-0.205942882	0.84044865	Glomerular	1	chronicity tissue
ZFC3H1	0.01200493	0.013463586	0.89165918	0.368462959	Glomerular	1	chronicity tissue
TMEM19	-0.033828087	0.015224257	-2.221986029	0.030560272	Glomerular	1	chronicity tissue
RAB21	-0.003785962	0.009238401	-0.409807101	0.683798349	Glomerular	1	chronicity tissue
TBC1D15	-0.014833583	0.01150071	-1.289797224	0.205615022	Glomerular	1	chronicity tissue
TRHDE	0.028952956	0.024275517	1.19268135	0.23550593	Glomerular	1	chronicity tissue
ATXN7L3B	-0.015284483	0.010039518	-1.522432041	0.130496105	Glomerular	1	chronicity tissue
KRR1	-0.018670172	0.006052138	-3.084888698	0.002396128	Glomerular	1	chronicity tissue
PHLDA1	0.013388818	0.016403968	0.816193872	0.415270892	Glomerular	1	chronicity tissue
NAP1L1	0.018821625	0.007483652	2.51503231	0.013690484	Glomerular	1	chronicity tissue
OSBPL8	-0.006152315	0.010425794	-0.590105189	0.555605712	Glomerular	1	chronicity tissue
ZDHHC17	-0.011496799	0.014032569	-0.81929392	0.409289006	Glomerular	1	chronicity tissue
PAWR	-0.006647194	0.010421083	-0.637860168	0.524541627	Glomerular	1	chronicity tissue
PPP1R12A	-0.010766439	0.009158903	-1.175516212	0.24330649	Glomerular	1	chronicity tissue
ACSS3	-0.010796851	0.019869918	-0.543376739	0.590554289	Glomerular	1	chronicity tissue
CCDC59	-0.006710519	0.008593301	-0.780901218	0.439927569	Glomerular	1	chronicity tissue
METTL25	0.00817598	0.015534806	0.526300779	0.601622958	Glomerular	1	chronicity tissue
LRRIQ1	-0.012969083	0.016643542	-0.779226162	0.437658054	Glomerular	1	chronicity tissue
C12orf29	-0.01225437	0.012385233	-0.989433937	0.323566749	Glomerular	1	chronicity tissue
CEP290	-0.006337261	0.011789596	-0.537529923	0.587246021	Glomerular	1	chronicity tissue
TMTC3	-0.033767606	0.015720836	-2.14795233	0.030155883	Glomerular	1	chronicity tissue
DUSP6	0.024185135	0.021326842	1.134023215	0.277918349	Glomerular	1	chronicity tissue
GALNT4	-0.01444499	0.014256311	-1.013234776	0.315991338	Glomerular	1	chronicity tissue
ATP2B1	-0.017158385	0.010145743	-1.691190511	0.099922984	Glomerular	1	chronicity tissue
BTG1	-0.029589893	0.013125929	-2.254308492	0.029019068	Glomerular	1	chronicity tissue
EEA1	0.00440238	0.012643321	0.348198098	0.728041713	Glomerular	1	chronicity tissue
NUDT4	0.014596915	0.016823734	0.867638255	0.388588587	Glomerular	1	chronicity tissue
UBE2N	0.000987683	0.008487085	0.116374876	0.907551775	Glomerular	1	chronicity tissue
MRPL42	0.004491053	0.008314157	0.54016937	0.594679364	Glomerular	1	chronicity tissue
SOCS2	0.01019264	0.023585363	0.432159535	0.663356614	Glomerular	1	chronicity tissue
CEP83	-0.006630387	0.014198137	-0.466989935	0.640388489	Glomerular	1	chronicity tissue
TMCC3	-0.087043968	0.023731034	-3.667938316	0.000627835	Glomerular	1	chronicity tissue
NDUFA12	0.002105497	0.007001185	0.300734315	0.76343511	Glomerular	1	chronicity tissue
NR2C1	0.022219403	0.012457732	1.783583281	0.07816874	Glomerular	1	chronicity tissue
VEZT	0.003136207	0.009983901	0.31412638	0.754691201	Glomerular	1	chronicity tissue
METAP2	-0.001728394	0.008443882	-0.20469189	0.838988858	Glomerular	1	chronicity tissue
NTN4	-0.062333366	0.02073113	-3.006752046	0.003285881	Glomerular	1	chronicity tissue
SNRPF	0.02752176	0.008655699	3.179611321	0.00179267	Glomerular	1	chronicity tissue
LTA4H	0.044903259	0.011068947	4.056687479	0.000113833	Glomerular	0.976116253	chronicity tissue
ELK3	0.048595094	0.017102129	2.841464543	0.005191897	Glomerular	1	chronicity tissue
NEDD1	0.009202799	0.013327507	0.690511665	0.49388878	Glomerular	1	chronicity tissue
TMPO	0.010756084	0.012150499	0.885238045	0.381934728	Glomerular	1	chronicity tissue
SLC25A3	0.022122011	0.007045721	3.139779414	0.002080343	Glomerular	1	chronicity tissue
IKBIP	0.031090441	0.01288462	2.41298862	0.01733769	Glomerular	1	chronicity tissue
UHRF1BP1L	0.007131894	0.015722946	0.453597825	0.649421701	Glomerular	1	chronicity tissue
ACTR6	-0.013658538	0.012406623	-1.100906946	0.282750811	Glomerular	1	chronicity tissue
SCYL2	0.02197469	0.013661786	1.608478607	0.112678717	Glomerular	1	chronicity tissue
NR1H4	0.012988353	0.0173501	0.748603907	0.460397468	Glomerular	1	chronicity tissue
UTP20	0.01473929	0.012924327	1.140429939	0.254528759	Glomerular	1	chronicity tissue
ARL1	-0.002602254	0.004949038	-0.525810007	0.599852902	Glomerular	1	chronicity tissue
CHPT1	-0.064408131	0.017368478	-3.708334811	0.000312886	Glomerular	1	chronicity tissue
GNPTAB	-0.035081721	0.016379879	-2.141756994	0.036176076	Glomerular	1	chronicity tissue
DRAM1	0.026232216	0.015928177	1.646906372	0.102634138	Glomerular	1	chronicity tissue
WASHC3	-0.019350461	0.009005483	-2.148742201	0.032593625	Glomerular	1	chronicity tissue
NUP37	0.001646747	0.009755816	0.168796468	0.866866689	Glomerular	1	chronicity tissue
HSP90B1	-0.021285926	0.015330613	-1.38845884	0.166746886	Glomerular	1	chronicity tissue
C12orf73	0.012361884	0.013434764	0.920141498	0.353719931	Glomerular	1	chronicity tissue
TDG	0.019592422	0.010853529	1.80516597	0.074931048	Glomerular	1	chronicity tissue
HCFC2	-0.000819419	0.016094454	-0.050913131	0.959644129	Glomerular	1	chronicity tissue
NFYB	-0.000432614	0.009952225	-0.043469052	0.96508447	Glomerular	1	chronicity tissue
TXNRD1	-0.014989852	0.015037919	-0.996803618	0.317468837	Glomerular	1	chronicity tissue
C12orf45	0.008585097	0.011201374	0.766432503	0.449092285	Glomerular	1	chronicity tissue
WASHC4	0.014446931	0.009892808	1.460346855	0.146161497	Glomerular	1	chronicity tissue
APPL2	0.018869934	0.011734641	1.608053822	0.113469137	Glomerular	1	chronicity tissue
C12orf75	0.099256569	0.019923256	4.981945289	1.17614E-06	Glomerular	0.010085419	chronicity tissue
NUAK1	0.005836004	0.019304808	0.302308334	0.762950592	Glomerular	1	chronicity tissue
CKAP4	-0.031653908	0.01007507	-3.141805378	0.002723099	Glomerular	1	chronicity tissue
RIC8B	-0.016301358	0.016579264	-0.983237769	0.33377569	Glomerular	1	chronicity tissue
TMEM263	0.017582573	0.010052003	1.749161169	0.086316137	Glomerular	1	chronicity tissue
MTERF2	0.002469599	0.017669054	0.139769749	0.887341912	Glomerular	1	chronicity tissue
CRY1	0.000923631	0.017320948	0.053324523	0.958391669	Glomerular	1	chronicity tissue
PWP1	0.014594118	0.007194499	2.028510615	0.044547853	Glomerular	1	chronicity tissue
PRDM4	-0.002087138	0.013593744	-0.153536653	0.879383389	Glomerular	1	chronicity tissue
SART3	-0.011864667	0.012182781	-0.973888229	0.333093429	Glomerular	1	chronicity tissue
ISCU	-0.011251351	0.008612507	-1.306396642	0.200937086	Glomerular	1	chronicity tissue
CORO1C	0.068730007	0.015880877	4.327847089	2.62637E-05	Glomerular	0.225211288	chronicity tissue
SSH1	-0.00777524	0.014707899	-0.528643786	0.604535668	Glomerular	1	chronicity tissue
ALKBH2	0.027952191	0.013452074	2.077909502	0.045319679	Glomerular	1	chronicity tissue
UNG	-0.041601877	0.017229931	-2.414512139	0.019153598	Glomerular	1	chronicity tissue
KCTD10	-0.010425202	0.014622184	-0.712971612	0.475837703	Glomerular	1	chronicity tissue
UBE3B	-0.009985299	0.01261132	-0.791772692	0.427538834	Glomerular	1	chronicity tissue
MMAB	0.003731121	0.011074448	0.33691261	0.735619398	Glomerular	1	chronicity tissue
GLTP	0.005795669	0.008300049	0.69826921	0.498803144	Glomerular	1	chronicity tissue
TCHP	-0.01257022	0.014119982	-0.890243376	0.371421053	Glomerular	1	chronicity tissue
GIT2	-0.008138169	0.012263641	-0.663601402	0.507131294	Glomerular	1	chronicity tissue
ANKRD13A	-0.008945567	0.013000005	-0.688120211	0.492968844	Glomerular	1	chronicity tissue
C12orf76	0.010295771	0.012609473	0.816510821	0.419323967	Glomerular	1	chronicity tissue
IFT81	0.011665852	0.01281008	0.910677465	0.369216485	Glomerular	1	chronicity tissue
ATP2A2	-0.033596037	0.015551293	-2.160337257	0.032278092	Glomerular	1	chronicity tissue
ANAPC7	0.004539012	0.009457657	0.479929895	0.632235708	Glomerular	1	chronicity tissue
ARPC3	0.034578997	0.008639863	4.002262221	9.372E-05	Glomerular	0.80364892	chronicity tissue
GPN3	-0.013327022	0.011059233	-1.205058494	0.229678398	Glomerular	1	chronicity tissue
VPS29	0.011476269	0.006567588	1.747409936	0.081217557	Glomerular	1	chronicity tissue
TCTN1	-0.027294179	0.009962711	-2.739633724	0.007344944	Glomerular	1	chronicity tissue
PPP1CC	0.00736173	0.007406344	0.9939762	0.322393634	Glomerular	1	chronicity tissue
ATXN2	-0.022482264	0.00964892	-2.330029129	0.020078067	Glomerular	1	chronicity tissue
BRAP	-0.003469199	0.013334837	-0.260160549	0.794476272	Glomerular	1	chronicity tissue
ALDH2	-0.020804695	0.013792008	-1.508460145	0.133745042	Glomerular	1	chronicity tissue
MAPKAPK5-AS1	0.001118731	0.010562096	0.105919426	0.915750438	Glomerular	1	chronicity tissue
MAPKAPK5	0.017954899	0.00923578	1.944058729	0.053581365	Glomerular	1	chronicity tissue
ERP29	-0.005875657	0.007639606	-0.769104704	0.440890955	Glomerular	1	chronicity tissue
NAA25	0.019715028	0.011623136	1.696188351	0.093840227	Glomerular	1	chronicity tissue
TRAFD1	-0.012096845	0.012689704	-0.953280328	0.343740642	Glomerular	1	chronicity tissue
HECTD4	-0.004383611	0.01259999	-0.347905914	0.727797232	Glomerular	1	chronicity tissue
RPL6	0.030600946	0.011339325	2.698656703	0.007409835	Glomerular	1	chronicity tissue
PTPN11	0.030017817	0.010182052	2.94811068	0.004005351	Glomerular	1	chronicity tissue
OAS1	-0.124299514	0.029966479	-4.147951907	0.000195259	Glomerular	1	chronicity tissue
OAS3	-0.093926864	0.02946572	-3.187665691	0.003476055	Glomerular	1	chronicity tissue
DDX54	0.006341939	0.009042417	0.701354425	0.48392699	Glomerular	1	chronicity tissue
RITA1	0.012964904	0.014384945	0.901282806	0.375742098	Glomerular	1	chronicity tissue
TPCN1	-0.023902384	0.015081901	-1.584838939	0.108103806	Glomerular	1	chronicity tissue
PLBD2	-0.033467698	0.014661374	-2.282712301	0.026044651	Glomerular	1	chronicity tissue
SDSL	-0.004779943	0.011874601	-0.40253504	0.688367247	Glomerular	1	chronicity tissue
MED13L	0.006351109	0.010704957	0.593286736	0.553785942	Glomerular	1	chronicity tissue
LINC00173	-0.037030409	0.026661225	-1.388923781	0.176269605	Glomerular	1	chronicity tissue
C12orf49	-0.020256597	0.011833109	-1.711857499	0.087903124	Glomerular	1	chronicity tissue
FBXO21	-0.044544423	0.014276516	-3.120118661	0.003726206	Glomerular	1	chronicity tissue
WSB2	0.006876109	0.011830287	0.581229224	0.569679967	Glomerular	1	chronicity tissue
VSIG10	0.037705782	0.013551323	2.782442883	0.009031155	Glomerular	1	chronicity tissue
PEBP1	-0.010994516	0.008241786	-1.333996726	0.181603093	Glomerular	1	chronicity tissue
TAOK3	-0.009802092	0.010294315	-0.952185016	0.345692951	Glomerular	1	chronicity tissue
SUDS3	0.002015335	0.011692892	0.172355585	0.865169127	Glomerular	1	chronicity tissue
HSPB8	-0.008663812	0.014999118	-0.577621463	0.572411521	Glomerular	1	chronicity tissue
PRKAB1	0.038453785	0.01468901	2.617860868	0.010722676	Glomerular	1	chronicity tissue
BICDL1	-0.028293644	0.023328563	-1.212832671	0.22382713	Glomerular	1	chronicity tissue
GCN1	-0.005972651	0.01186312	-0.503463794	0.624686799	Glomerular	1	chronicity tissue
RPLP0	0.022562045	0.011377593	1.983024569	0.049308461	Glomerular	1	chronicity tissue
PXN	0.014514602	0.01375739	1.055040396	0.293062342	Glomerular	1	chronicity tissue
COX6A1	0.000980252	0.006406844	0.15300069	0.877643344	Glomerular	1	chronicity tissue
TRIAP1	0.02838159	0.012604241	2.251749192	0.025124423	Glomerular	1	chronicity tissue
GATC	-0.012889323	0.012320357	-1.046180961	0.300689136	Glomerular	1	chronicity tissue
SRSF9	0.016259823	0.006479168	2.509554124	0.012271568	Glomerular	1	chronicity tissue
DYNLL1	0.001165603	0.008043356	0.144915013	0.8856181	Glomerular	1	chronicity tissue
COQ5	0.015949867	0.012344696	1.292042018	0.199828484	Glomerular	1	chronicity tissue
RNF10	0.020834364	0.008473785	2.458684419	0.017257895	Glomerular	1	chronicity tissue
POP5	0.006695353	0.00859426	0.779049481	0.433418741	Glomerular	1	chronicity tissue
MLEC	-0.000809916	0.008288329	-0.097717599	0.922761818	Glomerular	1	chronicity tissue
UNC119B	-0.010924612	0.012343462	-0.885052558	0.375925667	Glomerular	1	chronicity tissue
ACADS	-0.000245877	0.013631813	-0.018036988	0.985586406	Glomerular	1	chronicity tissue
SPPL3	-0.020414637	0.0093763	-2.177259444	0.030734922	Glomerular	1	chronicity tissue
C12orf43	0.015859199	0.012356504	1.283469715	0.202207995	Glomerular	1	chronicity tissue
P2RX4	0.01438553	0.016909634	0.8507298	0.395676235	Glomerular	1	chronicity tissue
CAMKK2	-0.016464628	0.010577465	-1.556576057	0.119562557	Glomerular	1	chronicity tissue
ANAPC5	-0.002669217	0.006859836	-0.389108061	0.696710595	Glomerular	1	chronicity tissue
RNF34	0.013906605	0.010093162	1.377824435	0.169397459	Glomerular	1	chronicity tissue
RHOF	0.024718062	0.016761909	1.474656702	0.147434172	Glomerular	1	chronicity tissue
LINC01089	-0.014865655	0.016505837	-0.900630188	0.368155855	Glomerular	1	chronicity tissue
SETD1B	-0.019312122	0.015946064	-1.211090195	0.241497812	Glomerular	1	chronicity tissue
PSMD9	0.017170769	0.008241405	2.083475934	0.037491823	Glomerular	1	chronicity tissue
BCL7A	0.005723183	0.015425164	0.371028954	0.71313041	Glomerular	1	chronicity tissue
MLXIP	0.023473561	0.013236344	1.773417314	0.078749197	Glomerular	1	chronicity tissue
VPS33A	0.022429885	0.012292931	1.824616477	0.076865108	Glomerular	1	chronicity tissue
CLIP1	-0.014705597	0.010481026	-1.403068495	0.15948902	Glomerular	1	chronicity tissue
ZCCHC8	-0.01555631	0.01236442	-1.258151236	0.209309999	Glomerular	1	chronicity tissue
RSRC2	-0.004974525	0.007144764	-0.69624757	0.489137795	Glomerular	1	chronicity tissue
DENR	0.017176976	0.009101452	1.887278588	0.063378925	Glomerular	1	chronicity tissue
HIP1R	0.022383173	0.01265524	1.768688095	0.08588951	Glomerular	1	chronicity tissue
ARL6IP4	0.001679654	0.006439284	0.260844803	0.793870642	Glomerular	1	chronicity tissue
MPHOSPH9	0.005979091	0.01282591	0.466172839	0.643794886	Glomerular	1	chronicity tissue
C12orf65	0.00804314	0.011174713	0.719762483	0.475560443	Glomerular	1	chronicity tissue
CDK2AP1	0.029057161	0.009900166	2.935017433	0.003919435	Glomerular	1	chronicity tissue
SBNO1	0.020267599	0.009670436	2.095831037	0.038585537	Glomerular	1	chronicity tissue
KMT5A	0.047773499	0.010866357	4.396459703	5.41165E-05	Glomerular	0.464048911	chronicity tissue
RILPL2	0.000756799	0.012158313	0.062245397	0.95046281	Glomerular	1	chronicity tissue
SNRNP35	-0.012725262	0.00852682	-1.492380631	0.142986774	Glomerular	1	chronicity tissue
RILPL1	-0.017270348	0.012259322	-1.408752309	0.155489137	Glomerular	1	chronicity tissue
TMED2	0.016122338	0.009048691	1.781731532	0.072751558	Glomerular	1	chronicity tissue
DDX55	0.013569059	0.012751031	1.064153861	0.288413821	Glomerular	1	chronicity tissue
EIF2B1	-0.012174907	0.009008964	-1.351421351	0.176318705	Glomerular	1	chronicity tissue
GTF2H3	0.015920557	0.010010452	1.590393359	0.113971243	Glomerular	1	chronicity tissue
TCTN2	-0.00812665	0.01867024	-0.435272912	0.666912818	Glomerular	1	chronicity tissue
ATP6V0A2	0.003867096	0.014574237	0.265337788	0.791058986	Glomerular	1	chronicity tissue
CCDC92	0.019342987	0.010885645	1.776926139	0.078779016	Glomerular	1	chronicity tissue
ZNF664	0.008793243	0.011738402	0.749100515	0.455143092	Glomerular	1	chronicity tissue
NCOR2	-0.008189582	0.009670638	-0.846850196	0.396706556	Glomerular	1	chronicity tissue
UBC	-0.005772345	0.007747036	-0.745103626	0.450636793	Glomerular	1	chronicity tissue
AACS	0.038018902	0.014720318	2.582749959	0.011383726	Glomerular	1	chronicity tissue
SLC15A4	-0.028536425	0.0120103	-2.375996125	0.022562953	Glomerular	1	chronicity tissue
STX2	-0.014077841	0.011156933	-1.261802034	0.202467385	Glomerular	1	chronicity tissue
RAN	0.029236693	0.009113154	3.208186077	0.001468416	Glomerular	1	chronicity tissue
SFSWAP	0.004335719	0.010001911	0.433489087	0.663212581	Glomerular	1	chronicity tissue
ULK1	0.01016688	0.014497405	0.701289639	0.488707622	Glomerular	1	chronicity tissue
EP400	0.007149714	0.013540176	0.528036989	0.594557819	Glomerular	1	chronicity tissue
NOC4L	0.024583197	0.014673711	1.675322446	0.097148206	Glomerular	1	chronicity tissue
FBRSL1	0.014431775	0.011264037	1.281225808	0.20692375	Glomerular	1	chronicity tissue
PXMP2	0.007547824	0.012681652	0.595176699	0.550758762	Glomerular	1	chronicity tissue
ANKLE2	0.036953405	0.014279329	2.587895006	0.011153648	Glomerular	1	chronicity tissue
GOLGA3	0.026064296	0.012467783	2.090531721	0.038123023	Glomerular	1	chronicity tissue
CHFR	-0.020149477	0.013902333	-1.44935934	0.147817206	Glomerular	1	chronicity tissue
ZNF605	-0.004506351	0.014508813	-0.310594077	0.758844526	Glomerular	1	chronicity tissue
ZNF26	0.004265129	0.014542214	0.29329297	0.769611037	Glomerular	1	chronicity tissue
ZNF84	0.015779615	0.013718713	1.150225621	0.255334977	Glomerular	1	chronicity tissue
ZNF891	-0.011375549	0.01784625	-0.637419564	0.520377944	Glomerular	1	chronicity tissue
ZNF268	0.001188725	0.011775449	0.100949414	0.919709242	Glomerular	1	chronicity tissue
MPHOSPH8	-0.012632682	0.008904032	-1.418759792	0.160979884	Glomerular	1	chronicity tissue
PSPC1	0.002840133	0.010448285	0.271827627	0.787497284	Glomerular	1	chronicity tissue
ZMYM5	0.030161855	0.012627818	2.388524649	0.019760714	Glomerular	1	chronicity tissue
ZMYM2	-0.005390871	0.010599472	-0.508598066	0.610019619	Glomerular	1	chronicity tissue
CRYL1	-0.021256961	0.01237398	-1.717875747	0.087622446	Glomerular	1	chronicity tissue
IFT88	0.028076018	0.011416411	2.459268299	0.015551529	Glomerular	1	chronicity tissue
EEF1AKMT1	-0.001712534	0.012875337	-0.133008894	0.895342602	Glomerular	1	chronicity tissue
XPO4	-0.020171001	0.013777939	-1.464007208	0.142702915	Glomerular	1	chronicity tissue
LATS2	-0.048773482	0.012084963	-4.035881762	0.000108183	Glomerular	0.927668073	chronicity tissue
SAP18	0.006024703	0.005835438	1.032433805	0.299865301	Glomerular	1	chronicity tissue
MRPL57	0.013638479	0.006505066	2.096593542	0.036703942	Glomerular	1	chronicity tissue
ZDHHC20	0.055475498	0.019562409	2.835821344	0.005684056	Glomerular	1	chronicity tissue
MICU2	-0.01035115	0.007867325	-1.315714016	0.187747284	Glomerular	1	chronicity tissue
SACS	0.062312744	0.021888507	2.846824829	0.00522823	Glomerular	1	chronicity tissue
TNFRSF19	-0.009136352	0.01648855	-0.55410283	0.582696374	Glomerular	1	chronicity tissue
SPATA13	-0.098133553	0.020928067	-4.689088236	1.52383E-05	Glomerular	0.130668446	chronicity tissue
PARP4	0.040410453	0.014964115	2.700490721	0.006586051	Glomerular	1	chronicity tissue
MTMR6	0.001015484	0.013417728	0.07568228	0.940788188	Glomerular	1	chronicity tissue
NUP58	0.021815796	0.01210592	1.802076677	0.074824935	Glomerular	1	chronicity tissue
RNF6	-0.001440587	0.0115964	-0.12422708	0.900929014	Glomerular	1	chronicity tissue
USP12	0.010426788	0.011294767	0.923152145	0.360658978	Glomerular	1	chronicity tissue
RPL21	0.00091777	0.0106051	0.086540436	0.931138505	Glomerular	1	chronicity tissue
RASL11A	0.031166884	0.022626337	1.377460419	0.154876414	Glomerular	1	chronicity tissue
GTF3A	0.041657064	0.010796185	3.858498388	0.00016662	Glomerular	1	chronicity tissue
MTIF3	0.000532277	0.007138475	0.074564455	0.940591109	Glomerular	1	chronicity tissue
POLR1D	0.031331477	0.008857255	3.537380199	0.000570144	Glomerular	1	chronicity tissue
PAN3	-0.004697087	0.0142659	-0.329252808	0.741516297	Glomerular	1	chronicity tissue
POMP	0.018719	0.007961999	2.351042836	0.019943318	Glomerular	1	chronicity tissue
SLC46A3	-0.027953791	0.023989806	-1.165236216	0.240716193	Glomerular	1	chronicity tissue
SLC7A1	-0.001904128	0.016414796	-0.116000713	0.908256781	Glomerular	1	chronicity tissue
UBL3	0.004424826	0.010538843	0.419858861	0.675505359	Glomerular	1	chronicity tissue
KATNAL1	0.014116831	0.011939521	1.182361611	0.239933004	Glomerular	1	chronicity tissue
HMGB1	0.006404692	0.005987352	1.069703497	0.286608153	Glomerular	1	chronicity tissue
HSPH1	0.014905871	0.012154527	1.226363737	0.224028065	Glomerular	1	chronicity tissue
FRY	-0.117572232	0.0182953	-6.426362624	5.48204E-09	Glomerular	4.70085E-05	chronicity tissue
N4BP2L1	-0.025503277	0.012777046	-1.996022947	0.04676903	Glomerular	1	chronicity tissue
N4BP2L2	-0.002649006	0.009328979	-0.283954479	0.774965325	Glomerular	1	chronicity tissue
PDS5B	-0.013621028	0.011391586	-1.195709521	0.235003411	Glomerular	1	chronicity tissue
STARD13	0.007273374	0.01632565	0.445518196	0.663367234	Glomerular	1	chronicity tissue
NBEA	-0.000956115	0.014409289	-0.066354041	0.947407419	Glomerular	1	chronicity tissue
SPART	0.01210603	0.009259371	1.307435491	0.194863985	Glomerular	1	chronicity tissue
ALG5	0.002821213	0.005291845	0.533124639	0.594166706	Glomerular	1	chronicity tissue
EXOSC8	0.011595604	0.009528871	1.216891682	0.225890979	Glomerular	1	chronicity tissue
SUPT20H	-0.003237397	0.009051449	-0.357666183	0.71990887	Glomerular	1	chronicity tissue
UFM1	0.030399413	0.008744824	3.476274946	0.000678844	Glomerular	1	chronicity tissue
NHLRC3	-0.011467262	0.01087397	-1.0545607	0.296008855	Glomerular	1	chronicity tissue
LHFPL6	-0.083615613	0.027043207	-3.0919267	0.00223744	Glomerular	1	chronicity tissue
COG6	-0.0176561	0.014200069	-1.243381314	0.217536767	Glomerular	1	chronicity tissue
MRPS31	0.003932526	0.008304727	0.47352869	0.636495579	Glomerular	1	chronicity tissue
ELF1	-0.004788801	0.010271353	-0.466228791	0.642929094	Glomerular	1	chronicity tissue
WBP4	0.003927014	0.008400228	0.46748895	0.641977888	Glomerular	1	chronicity tissue
KBTBD7	-0.043915306	0.014583501	-3.011300671	0.003298969	Glomerular	1	chronicity tissue
NAA16	0.007535695	0.013232763	0.569472536	0.572557444	Glomerular	1	chronicity tissue
DGKH	0.066871313	0.018292476	3.655673211	0.000405823	Glomerular	1	chronicity tissue
AKAP11	-0.014038147	0.012998214	-1.080005867	0.286980238	Glomerular	1	chronicity tissue
EPSTI1	-0.085106243	0.02899708	-2.934993587	0.007527858	Glomerular	1	chronicity tissue
DNAJC15	0.008458638	0.010260098	0.82442078	0.406686771	Glomerular	1	chronicity tissue
CCDC122	-0.00688657	0.01747032	-0.394186843	0.695049853	Glomerular	1	chronicity tissue
TSC22D1	0.012466781	0.014584932	0.854771275	0.403761308	Glomerular	1	chronicity tissue
GPALPP1	-0.031861304	0.010758667	-2.961454637	0.003232081	Glomerular	1	chronicity tissue
GTF2F2	0.029371576	0.011217974	2.618260407	0.009700259	Glomerular	1	chronicity tissue
TPT1	0.020580587	0.011412963	1.803264101	0.070714868	Glomerular	1	chronicity tissue
TPT1-AS1	-0.011589316	0.013130586	-0.882619863	0.375216577	Glomerular	1	chronicity tissue
SLC25A30	-0.003182062	0.01915887	-0.166088199	0.868667699	Glomerular	1	chronicity tissue
COG3	0.000273827	0.011992533	0.022833161	0.981865834	Glomerular	1	chronicity tissue
ZC3H13	0.002249895	0.008855333	0.254072327	0.801441314	Glomerular	1	chronicity tissue
ESD	0.010898744	0.006591166	1.653538253	0.099236127	Glomerular	1	chronicity tissue
SUCLA2	-0.027433223	0.01014039	-2.705341965	0.007565758	Glomerular	1	chronicity tissue
NUDT15	-0.007278142	0.011772552	-0.61822973	0.535840732	Glomerular	1	chronicity tissue
MED4	-0.032585377	0.009041158	-3.604115507	0.000606219	Glomerular	1	chronicity tissue
ITM2B	-0.036146622	0.011392841	-3.172748653	0.002188684	Glomerular	1	chronicity tissue
RB1	0.009959709	0.011847815	0.840636802	0.399026021	Glomerular	1	chronicity tissue
LPAR6	0.04772252	0.019956876	2.391282051	0.015718975	Glomerular	1	chronicity tissue
RCBTB2	0.015598125	0.015485479	1.007274341	0.323920941	Glomerular	1	chronicity tissue
FNDC3A	0.00873555	0.010647725	0.820414722	0.414793378	Glomerular	1	chronicity tissue
SETDB2	-0.012840581	0.015318487	-0.838240853	0.40544048	Glomerular	1	chronicity tissue
PHF11	-0.019353723	0.010777002	-1.795835426	0.082405433	Glomerular	1	chronicity tissue
EBPL	0.032980015	0.010248115	3.218154244	0.00161952	Glomerular	1	chronicity tissue
KPNA3	0.000740978	0.011046828	0.067076094	0.946347563	Glomerular	1	chronicity tissue
SPRYD7	0.005274896	0.012627324	0.417736618	0.676516375	Glomerular	1	chronicity tissue
TRIM13	0.026928888	0.009363798	2.875850992	0.00552315	Glomerular	1	chronicity tissue
RNASEH2B	0.001399878	0.008941725	0.156555715	0.87599861	Glomerular	1	chronicity tissue
INTS6	-0.011985661	0.015490459	-0.773744709	0.447448998	Glomerular	1	chronicity tissue
DHRS12	-0.026651442	0.013537623	-1.968694359	0.055621828	Glomerular	1	chronicity tissue
ALG11	-0.023782546	0.020518964	-1.159051988	0.262063417	Glomerular	1	chronicity tissue
VPS36	-0.003582865	0.008862457	-0.404274424	0.690637218	Glomerular	1	chronicity tissue
SUGT1	0.010657359	0.006209891	1.716190868	0.089631104	Glomerular	1	chronicity tissue
TDRD3	5.65192E-05	0.012130515	0.004659257	0.9962559	Glomerular	1	chronicity tissue
PCDH9	0.006658572	0.025014296	0.266190675	0.799192163	Glomerular	1	chronicity tissue
MZT1	0.00607387	0.011310567	0.537008404	0.594095426	Glomerular	1	chronicity tissue
DIS3	0.00806344	0.010045817	0.802666389	0.424448137	Glomerular	1	chronicity tissue
PIBF1	0.011866807	0.014690271	0.807800388	0.417126166	Glomerular	1	chronicity tissue
KLF12	0.019641683	0.017912403	1.096540892	0.273436062	Glomerular	1	chronicity tissue
TBC1D4	0.002323403	0.026309276	0.088311163	0.928848799	Glomerular	1	chronicity tissue
COMMD6	0.038951148	0.008430815	4.620092949	9.89789E-06	Glomerular	0.084874403	chronicity tissue
UCHL3	0.055204032	0.013823213	3.993574696	7.228E-05	Glomerular	0.61980115	chronicity tissue
LMO7	-0.017281254	0.011735689	-1.472538516	0.147847347	Glomerular	1	chronicity tissue
KCTD12	0.042469356	0.018058823	2.351723303	0.019003061	Glomerular	1	chronicity tissue
CLN5	-0.027087688	0.010543814	-2.569059822	0.012088715	Glomerular	1	chronicity tissue
FBXL3	-0.017581245	0.011558954	-1.521006605	0.139304294	Glomerular	1	chronicity tissue
MYCBP2	-0.012478146	0.00881325	-1.41583937	0.166033872	Glomerular	1	chronicity tissue
OBI1	-0.017525446	0.013052926	-1.342645029	0.189479758	Glomerular	1	chronicity tissue
RBM26	-0.014083444	0.008878344	-1.586269222	0.115761245	Glomerular	1	chronicity tissue
NDFIP2	-0.001869698	0.011887491	-0.157282771	0.873392808	Glomerular	1	chronicity tissue
SPRY2	-0.03782626	0.017482733	-2.1636354	0.032776771	Glomerular	1	chronicity tissue
GPC6	-0.041018818	0.028457358	-1.441413421	0.150884323	Glomerular	1	chronicity tissue
TGDS	-0.00451288	0.013479752	-0.334789568	0.737404268	Glomerular	1	chronicity tissue
GPR180	-0.009661907	0.013993514	-0.690456131	0.493870707	Glomerular	1	chronicity tissue
ABCC4	0.084649643	0.020050347	4.221854286	3.98178E-05	Glomerular	0.341437944	chronicity tissue
CLDN10	0.128941561	0.029211566	4.414058483	2.01742E-05	Glomerular	0.172994188	chronicity tissue
DZIP1	0.092550271	0.021190647	4.367505715	3.66296E-05	Glomerular	0.314098392	chronicity tissue
DNAJC3	-0.025702508	0.015263675	-1.683900339	0.091470108	Glomerular	1	chronicity tissue
UGGT2	-0.079068771	0.016226873	-4.872705301	3.00416E-06	Glomerular	0.025760693	chronicity tissue
MBNL2	-0.018894184	0.01066233	-1.772050221	0.079176427	Glomerular	1	chronicity tissue
IPO5	0.032681762	0.010511489	3.109146674	0.002324023	Glomerular	1	chronicity tissue
FARP1	0.021369755	0.011634195	1.8368057	0.063228404	Glomerular	1	chronicity tissue
STK24	0.008807991	0.008471791	1.039684673	0.299910202	Glomerular	1	chronicity tissue
DOCK9	0.022367122	0.014310564	1.562979737	0.122376004	Glomerular	1	chronicity tissue
UBAC2	-0.001933609	0.010817001	-0.178756496	0.858276023	Glomerular	1	chronicity tissue
TM9SF2	-0.020858476	0.010653057	-1.957980357	0.050924648	Glomerular	1	chronicity tissue
CLYBL	-0.031209312	0.014262992	-2.188132154	0.03155431	Glomerular	1	chronicity tissue
PCCA	0.016781149	0.013133262	1.277759452	0.203878049	Glomerular	1	chronicity tissue
TMTC4	0.01559448	0.012377076	1.259948627	0.210601683	Glomerular	1	chronicity tissue
TPP2	0.02742377	0.014869154	1.844339657	0.069070309	Glomerular	1	chronicity tissue
TEX30	0.009689951	0.015775332	0.61424702	0.539277923	Glomerular	1	chronicity tissue
POGLUT2	0.004413247	0.019099593	0.231064987	0.819341918	Glomerular	1	chronicity tissue
BIVM	-0.006006546	0.01543697	-0.389101369	0.701739848	Glomerular	1	chronicity tissue
ERCC5	0.007399921	0.011975652	0.617913843	0.53825922	Glomerular	1	chronicity tissue
EFNB2	0.000807734	0.017391536	0.046444058	0.961983728	Glomerular	1	chronicity tissue
ARGLU1	0.005339642	0.010528004	0.507184679	0.6148348	Glomerular	1	chronicity tissue
ABHD13	-0.029274344	0.01432978	-2.042902562	0.041955213	Glomerular	1	chronicity tissue
COL4A1	0.04163057	0.017374473	2.396076748	0.017785059	Glomerular	1	chronicity tissue
COL4A2	0.025879437	0.015206432	1.70187441	0.097131241	Glomerular	1	chronicity tissue
NAXD	0.014181664	0.011502396	1.232931247	0.218612944	Glomerular	1	chronicity tissue
CARS2	0.01002005	0.009501895	1.054531695	0.293975489	Glomerular	1	chronicity tissue
ING1	-0.023286964	0.017866398	-1.303394481	0.19789368	Glomerular	1	chronicity tissue
ANKRD10	0.005912937	0.01178011	0.501942402	0.615223671	Glomerular	1	chronicity tissue
ARHGEF7	-0.000201901	0.013965753	-0.014456884	0.988469873	Glomerular	1	chronicity tissue
ATP11A	0.043879755	0.01218714	3.600496424	0.000488557	Glomerular	1	chronicity tissue
MCF2L	0.020588402	0.018798108	1.095237974	0.275603782	Glomerular	1	chronicity tissue
PCID2	0.015645363	0.009061414	1.726591868	0.091113104	Glomerular	1	chronicity tissue
CUL4A	0.01114856	0.012588111	0.885642019	0.382881563	Glomerular	1	chronicity tissue
LAMP1	-0.043404786	0.011335153	-3.829219071	0.000220276	Glomerular	1	chronicity tissue
TMCO3	-0.009318908	0.013188663	-0.706584714	0.478548664	Glomerular	1	chronicity tissue
TFDP1	0.019727835	0.0108876	1.811954424	0.073712587	Glomerular	1	chronicity tissue
GAS6	0.045878164	0.017037852	2.692720012	0.006641981	Glomerular	1	chronicity tissue
CDC16	0.000960234	0.009109921	0.105405341	0.916320825	Glomerular	1	chronicity tissue
UPF3A	0.01283242	0.007551239	1.699379426	0.089777938	Glomerular	1	chronicity tissue
CHAMP1	-0.022877944	0.012400976	-1.844850255	0.065084261	Glomerular	1	chronicity tissue
TTC5	-0.00458243	0.010409505	-0.440215914	0.663396092	Glomerular	1	chronicity tissue
CCNB1IP1	0.00052521	0.010578193	0.049650224	0.960591436	Glomerular	1	chronicity tissue
PARP2	-0.012178121	0.01339992	-0.9088204	0.366556311	Glomerular	1	chronicity tissue
OSGEP	0.013805876	0.010385724	1.329312846	0.188664426	Glomerular	1	chronicity tissue
APEX1	0.037965463	0.010146535	3.741716997	0.000246568	Glomerular	1	chronicity tissue
PIP4P1	0.006497504	0.010491945	0.619285048	0.542457527	Glomerular	1	chronicity tissue
ANG	-0.003598494	0.018154056	-0.19821983	0.844206062	Glomerular	1	chronicity tissue
RNASE4	-0.002906972	0.015271767	-0.190349431	0.849112677	Glomerular	1	chronicity tissue
METTL17	-0.000550837	0.009584514	-0.057471547	0.954253223	Glomerular	1	chronicity tissue
NDRG2	-0.06756781	0.028853951	-2.341717748	0.024140946	Glomerular	1	chronicity tissue
ARHGEF40	-0.031401629	0.011293644	-2.780469096	0.007042044	Glomerular	1	chronicity tissue
ZNF219	0.015041586	0.013314804	1.129688928	0.260800808	Glomerular	1	chronicity tissue
HNRNPC	0.00163944	0.007524588	0.217877783	0.82792494	Glomerular	1	chronicity tissue
SUPT16H	0.006235885	0.008236408	0.757112226	0.45092921	Glomerular	1	chronicity tissue
CHD8	0.007548713	0.009699089	0.778290913	0.439693074	Glomerular	1	chronicity tissue
RAB2B	-0.014563891	0.013991551	-1.04090608	0.308079724	Glomerular	1	chronicity tissue
TOX4	-0.005918684	0.007914985	-0.747782068	0.454949145	Glomerular	1	chronicity tissue
METTL3	-0.006093104	0.009491325	-0.641965534	0.523505473	Glomerular	1	chronicity tissue
SALL2	-0.0116027	0.019483326	-0.595519465	0.559940653	Glomerular	1	chronicity tissue
DAD1	-0.013235981	0.006294282	-2.102858044	0.037789285	Glomerular	1	chronicity tissue
ABHD4	0.005251324	0.014262528	0.368190302	0.710730286	Glomerular	1	chronicity tissue
OXA1L	0.008958016	0.009883801	0.906333164	0.367654096	Glomerular	1	chronicity tissue
