## Supplementary Table 5 for "A population-scale atlas of blood and tissue in lupus nephritis" (part 3 of 3)

gene	beta	stderr	z.score	p	celltype	padj	variable
MRPL52	0.030326418	0.008347485	3.633000415	0.00037842	Glomerular	1	chronicity tissue
MMP14	0.048578827	0.023409823	2.075147124	0.039863856	Glomerular	1	chronicity tissue
LRP10	-0.029358179	0.009196762	-3.192229928	0.001687867	Glomerular	1	chronicity tissue
RBM23	-0.00198678	0.008920956	-0.222709259	0.824617525	Glomerular	1	chronicity tissue
PRMT5	-0.004408403	0.011298482	-0.390176602	0.698640097	Glomerular	1	chronicity tissue
HAUS4	0.009877593	0.014374958	0.687138918	0.488187496	Glomerular	1	chronicity tissue
AJUBA	-0.026972821	0.013323261	-2.024490839	0.045666131	Glomerular	1	chronicity tissue
PSMB5	0.00714357	0.008231113	0.867874116	0.381108649	Glomerular	1	chronicity tissue
ACIN1	0.03055972	0.010746855	2.84359663	0.005195822	Glomerular	1	chronicity tissue
C14orf119	0.024226838	0.009049489	2.677149985	0.007607155	Glomerular	1	chronicity tissue
SLC7A8	-0.02342457	0.033327083	-0.702868897	0.507544288	Glomerular	1	chronicity tissue
BCL2L2	-0.026593996	0.012987731	-2.047624488	0.047347942	Glomerular	1	chronicity tissue
PABPN1	-0.008126831	0.009493247	-0.856064384	0.391086645	Glomerular	1	chronicity tissue
SLC22A17	0.002074365	0.01685491	0.123071827	0.899179108	Glomerular	1	chronicity tissue
NGDN	-0.000990256	0.010983864	-0.090155486	0.928628918	Glomerular	1	chronicity tissue
ZFHX2	-0.087496129	0.017286748	-5.061456742	1.19108E-06	Glomerular	0.010213525	chronicity tissue
AP1G2	0.070346456	0.012112505	5.807754718	2.1736E-07	Glomerular	0.001863862	chronicity tissue
DHRS4-AS1	-0.010179957	0.017371693	-0.586008368	0.566434956	Glomerular	1	chronicity tissue
DHRS4	0.010236119	0.020258255	0.50528138	0.615729202	Glomerular	1	chronicity tissue
DHRS4L2	-0.01939873	0.017124193	-1.132825892	0.251787435	Glomerular	1	chronicity tissue
PCK2	-0.051629853	0.015494493	-3.332142071	0.000884901	Glomerular	1	chronicity tissue
DCAF11	-0.00691112	0.009471264	-0.729693502	0.466686193	Glomerular	1	chronicity tissue
PSME1	-0.010223718	0.008037197	-1.272050226	0.207575073	Glomerular	1	chronicity tissue
EMC9	-0.018991344	0.013903886	-1.365901937	0.177796321	Glomerular	1	chronicity tissue
PSME2	-0.010731291	0.011772171	-0.911581265	0.365320748	Glomerular	1	chronicity tissue
RNF31	-0.005882474	0.013699046	-0.429407582	0.667707422	Glomerular	1	chronicity tissue
IRF9	-0.05230298	0.019669803	-2.659049556	0.010831459	Glomerular	1	chronicity tissue
REC8	0.049994946	0.019800135	2.524980064	0.011844893	Glomerular	1	chronicity tissue
IPO4	0.028657452	0.01951751	1.468294468	0.144597127	Glomerular	1	chronicity tissue
TM9SF1	-0.018385157	0.007653618	-2.402152228	0.018059361	Glomerular	1	chronicity tissue
CHMP4A	0.017495102	0.006957485	2.514572848	0.013031027	Glomerular	1	chronicity tissue
MDP1	0.008759965	0.009654215	0.907372064	0.366869178	Glomerular	1	chronicity tissue
NEDD8	0.004513056	0.005596596	0.806392954	0.421135604	Glomerular	1	chronicity tissue
GMPR2	-0.014615288	0.010197768	-1.433184958	0.152809769	Glomerular	1	chronicity tissue
TINF2	0.004780667	0.008580689	0.557142539	0.577796488	Glomerular	1	chronicity tissue
AL096870.8	0.00729651	0.012828106	0.568790917	0.576023641	Glomerular	1	chronicity tissue
DHRS1	0.025563829	0.011835438	2.159939323	0.032628063	Glomerular	1	chronicity tissue
KHNYN	0.038893184	0.014195463	2.739831969	0.009114074	Glomerular	1	chronicity tissue
SDR39U1	-0.006584483	0.008817341	-0.746765225	0.45661732	Glomerular	1	chronicity tissue
NOVA1	-0.012766426	0.010262279	-1.244014712	0.224683547	Glomerular	1	chronicity tissue
PRKD1	-0.027834026	0.015241771	-1.826167493	0.074963138	Glomerular	1	chronicity tissue
G2E3	-0.025626759	0.01428909	-1.793449334	0.070251908	Glomerular	1	chronicity tissue
SCFD1	-0.016122547	0.007644513	-2.109035037	0.038123822	Glomerular	1	chronicity tissue
STRN3	0.0251902	0.012369178	2.036529803	0.041481454	Glomerular	1	chronicity tissue
HECTD1	0.003238298	0.008812591	0.367462682	0.713382595	Glomerular	1	chronicity tissue
HEATR5A	-0.022693075	0.011830993	-1.918103939	0.058058033	Glomerular	1	chronicity tissue
DTD2	0.029080991	0.015200456	1.913165689	0.058432651	Glomerular	1	chronicity tissue
NUBPL	-0.009182212	0.014103581	-0.651055338	0.521563229	Glomerular	1	chronicity tissue
ARHGAP5	0.00322949	0.01039041	0.310814483	0.757757361	Glomerular	1	chronicity tissue
NPAS3	-0.128751669	0.025797399	-4.99087787	1.12816E-05	Glomerular	0.096739999	chronicity tissue
SPTSSA	0.011390652	0.009985898	1.140673763	0.258079392	Glomerular	1	chronicity tissue
EAPP	-0.01177489	0.008678294	-1.356820912	0.179000694	Glomerular	1	chronicity tissue
SNX6	0.020077803	0.007729059	2.597703496	0.010315407	Glomerular	1	chronicity tissue
CFL2	-0.02036883	0.010114874	-2.013750247	0.046899886	Glomerular	1	chronicity tissue
BAZ1A	0.072122919	0.016155617	4.464262706	1.44171E-05	Glomerular	0.123626536	chronicity tissue
SRP54	0.007597384	0.007023613	1.081691748	0.287289521	Glomerular	1	chronicity tissue
FAM177A1	0.018265725	0.008308001	2.198570503	0.027192327	Glomerular	1	chronicity tissue
PPP2R3C	-0.010182292	0.010857274	-0.937831414	0.349103056	Glomerular	1	chronicity tissue
PRORP	0.019444667	0.0121383	1.601926798	0.112716092	Glomerular	1	chronicity tissue
PSMA6	0.002346651	0.006980964	0.336150055	0.735102847	Glomerular	1	chronicity tissue
NFKBIA	0.007732919	0.01415434	0.546328464	0.589919039	Glomerular	1	chronicity tissue
RALGAPA1	-0.01157739	0.011051484	-1.047586893	0.293002157	Glomerular	1	chronicity tissue
MBIP	-0.014966681	0.009511959	-1.57345934	0.124775375	Glomerular	1	chronicity tissue
MIPOL1	-0.010172555	0.019054153	-0.53387602	0.58471628	Glomerular	1	chronicity tissue
SEC23A	0.009066235	0.011658551	0.777646769	0.438296134	Glomerular	1	chronicity tissue
GEMIN2	0.000820458	0.015108991	0.054302606	0.957209924	Glomerular	1	chronicity tissue
TRAPPC6B	0.030406157	0.010443812	2.911404093	0.004950207	Glomerular	1	chronicity tissue
PNN	0.01291913	0.008162216	1.582796849	0.112462179	Glomerular	1	chronicity tissue
MIA2	0.030349666	0.011351793	2.67355694	0.008085226	Glomerular	1	chronicity tissue
FBXO33	-0.040198912	0.013104973	-3.067454699	0.002699644	Glomerular	1	chronicity tissue
TOGARAM1	-0.008677285	0.010256137	-0.84605782	0.397841222	Glomerular	1	chronicity tissue
PRPF39	-0.000892799	0.014703156	-0.060721597	0.951973533	Glomerular	1	chronicity tissue
FKBP3	0.021510631	0.008880132	2.422332195	0.016487653	Glomerular	1	chronicity tissue
MIS18BP1	0.015022731	0.012793016	1.174291649	0.240696005	Glomerular	1	chronicity tissue
RPS29	0.005684281	0.010003071	0.568253579	0.574829791	Glomerular	1	chronicity tissue
RPL36AL	0.01498082	0.008763032	1.709547453	0.08950566	Glomerular	1	chronicity tissue
MGAT2	-0.004375764	0.013969557	-0.313235676	0.751498637	Glomerular	1	chronicity tissue
DNAAF2	0.030625845	0.011993053	2.553632105	0.015911772	Glomerular	1	chronicity tissue
KLHDC2	-0.001522997	0.010106157	-0.150699966	0.880943967	Glomerular	1	chronicity tissue
NEMF	-0.001297896	0.007505599	-0.172923754	0.863966208	Glomerular	1	chronicity tissue
AL627171.2	0.012803919	0.021091605	0.607062365	0.553114391	Glomerular	1	chronicity tissue
ARF6	-0.030112216	0.011326829	-2.658486081	0.010199798	Glomerular	1	chronicity tissue
SOS2	0.016678916	0.011438956	1.458080265	0.145875554	Glomerular	1	chronicity tissue
DMAC2L	0.016507586	0.010432237	1.582363032	0.118029869	Glomerular	1	chronicity tissue
MAP4K5	0.032775307	0.011396344	2.87594918	0.00452808	Glomerular	1	chronicity tissue
SAV1	-0.018213724	0.010650736	-1.710090625	0.091442537	Glomerular	1	chronicity tissue
NIN	0.061501031	0.015837966	3.883139545	0.000123656	Glomerular	1	chronicity tissue
TMX1	-0.000964051	0.00887979	-0.108566894	0.913531879	Glomerular	1	chronicity tissue
RTRAF	0.017575598	0.006847779	2.56661297	0.010414729	Glomerular	1	chronicity tissue
NID2	0.01120954	0.023612122	0.474736681	0.643376689	Glomerular	1	chronicity tissue
TXNDC16	0.017316624	0.019333035	0.895701286	0.375454384	Glomerular	1	chronicity tissue
ERO1A	0.000530008	0.015546823	0.03409109	0.972540027	Glomerular	1	chronicity tissue
PSMC6	0.002090846	0.006791045	0.307882875	0.758618169	Glomerular	1	chronicity tissue
GNPNAT1	0.010806817	0.01387013	0.779143146	0.44205262	Glomerular	1	chronicity tissue
FERMT2	-0.033879137	0.012584474	-2.692137706	0.010195372	Glomerular	1	chronicity tissue
DDHD1	0.004216969	0.013816504	0.305212478	0.760122577	Glomerular	1	chronicity tissue
BMP4	0.026059191	0.017518169	1.487552224	0.139617047	Glomerular	1	chronicity tissue
CNIH1	0.015488053	0.007908766	1.958340095	0.057147134	Glomerular	1	chronicity tissue
GMFB	-0.008380147	0.01007196	-0.832027454	0.412243898	Glomerular	1	chronicity tissue
CGRRF1	-0.028921025	0.010637237	-2.718847494	0.007080846	Glomerular	1	chronicity tissue
SAMD4A	0.04044853	0.015528598	2.604776626	0.010692063	Glomerular	1	chronicity tissue
SOCS4	0.011865387	0.010730229	1.105790656	0.269425021	Glomerular	1	chronicity tissue
MAPK1IP1L	0.002376373	0.008438706	0.281603962	0.779100712	Glomerular	1	chronicity tissue
LGALS3	0.075900737	0.018883048	4.019517297	0.000115659	Glomerular	0.991776991	chronicity tissue
FBXO34	-0.000238328	0.013486215	-0.017671954	0.985891983	Glomerular	1	chronicity tissue
ATG14	0.010804282	0.014534368	0.743361014	0.463211267	Glomerular	1	chronicity tissue
KTN1	-0.009507372	0.0075408	-1.260790894	0.209853327	Glomerular	1	chronicity tissue
TMEM260	0.019260594	0.013094542	1.470887211	0.146702156	Glomerular	1	chronicity tissue
EXOC5	-0.004762027	0.011484945	-0.414632159	0.680815395	Glomerular	1	chronicity tissue
AP5M1	0.005651038	0.012267518	0.460650495	0.641837696	Glomerular	1	chronicity tissue
NAA30	0.004769965	0.013205466	0.361211386	0.720655675	Glomerular	1	chronicity tissue
CCDC198	-0.018881573	0.017281444	-1.092592342	0.276822616	Glomerular	1	chronicity tissue
AL049838.1	-0.178762802	0.03751836	-4.764675239	1.8529E-05	Glomerular	0.158886194	chronicity tissue
ARMH4	-0.180887997	0.035380839	-5.112597795	4.88115E-06	Glomerular	0.04185583	chronicity tissue
ACTR10	0.006582475	0.006460667	1.018853785	0.312015082	Glomerular	1	chronicity tissue
PSMA3	0.00819281	0.007344139	1.115557687	0.265704232	Glomerular	1	chronicity tissue
PSMA3-AS1	-0.001929777	0.009502534	-0.203080243	0.838665013	Glomerular	1	chronicity tissue
ARID4A	0.002550582	0.012704951	0.200754973	0.84024311	Glomerular	1	chronicity tissue
TIMM9	0.023890127	0.010345686	2.309187411	0.023887183	Glomerular	1	chronicity tissue
KIAA0586	0.016764872	0.01349469	1.242331015	0.217225329	Glomerular	1	chronicity tissue
DAAM1	0.015054371	0.011819372	1.273703103	0.209683534	Glomerular	1	chronicity tissue
L3HYPDH	-0.000395086	0.011237459	-0.035157947	0.971796711	Glomerular	1	chronicity tissue
JKAMP	-0.009121038	0.009023407	-1.010819825	0.310742359	Glomerular	1	chronicity tissue
PCNX4	-0.014766192	0.0098264	-1.502706126	0.13841524	Glomerular	1	chronicity tissue
DHRS7	-0.013448137	0.007482918	-1.797178193	0.069931897	Glomerular	1	chronicity tissue
PPM1A	-0.017552937	0.010869168	-1.614929258	0.10622662	Glomerular	1	chronicity tissue
MNAT1	0.001157715	0.010484696	0.110419496	0.911675303	Glomerular	1	chronicity tissue
SLC38A6	0.016219268	0.014551452	1.11461509	0.269247213	Glomerular	1	chronicity tissue
HIF1A	0.035879486	0.016815627	2.133698966	0.0362742	Glomerular	1	chronicity tissue
SNAPC1	0.021774067	0.013220812	1.646953848	0.103914242	Glomerular	1	chronicity tissue
PPP2R5E	-0.010328947	0.009524751	-1.084432182	0.284692388	Glomerular	1	chronicity tissue
WDR89	-0.014984362	0.018656824	-0.803157215	0.42563479	Glomerular	1	chronicity tissue
AL136038.5	-0.034515611	0.017488822	-1.973581269	0.057075373	Glomerular	1	chronicity tissue
SGPP1	-0.00472618	0.017435642	-0.27106427	0.787785575	Glomerular	1	chronicity tissue
SYNE2	0.015264005	0.015436672	0.988814495	0.306497312	Glomerular	1	chronicity tissue
MTHFD1	0.016308488	0.011768181	1.38581213	0.173509246	Glomerular	1	chronicity tissue
ZBTB25	0.007672846	0.015297392	0.501578744	0.619311411	Glomerular	1	chronicity tissue
AKAP5	0.000198688	0.01949331	0.010192623	0.992008167	Glomerular	1	chronicity tissue
ZBTB1	-0.001473243	0.011548977	-0.127564781	0.897176877	Glomerular	1	chronicity tissue
HSPA2	-0.037794173	0.017686657	-2.136874856	0.032060846	Glomerular	1	chronicity tissue
PLEKHG3	-0.019331241	0.011157789	-1.732533232	0.085829592	Glomerular	1	chronicity tissue
CHURC1	0.014487403	0.006026259	2.404045762	0.017991512	Glomerular	1	chronicity tissue
MAX	0.003869898	0.010546023	0.366953295	0.714680417	Glomerular	1	chronicity tissue
FUT8	0.032856497	0.014961559	2.196061142	0.027710112	Glomerular	1	chronicity tissue
GPHN	-0.024606352	0.013516501	-1.820467669	0.079674155	Glomerular	1	chronicity tissue
MPP5	-0.071800148	0.025093138	-2.86134599	0.00622285	Glomerular	1	chronicity tissue
ATP6V1D	0.002518589	0.0064808	0.388623222	0.697351451	Glomerular	1	chronicity tissue
EIF2S1	0.018418621	0.009278407	1.985105962	0.047590657	Glomerular	1	chronicity tissue
PIGH	-0.028999681	0.013020673	-2.227202835	0.034088826	Glomerular	1	chronicity tissue
VTI1B	0.021070836	0.006242041	3.375632388	0.000995099	Glomerular	1	chronicity tissue
RDH11	-0.006900963	0.008507474	-0.811164718	0.412176051	Glomerular	1	chronicity tissue
ZFP36L1	0.025212797	0.013246633	1.903336317	0.065200564	Glomerular	1	chronicity tissue
ACTN1	0.06581794	0.020405151	3.225555089	0.001323995	Glomerular	1	chronicity tissue
DCAF5	-0.004992093	0.010628346	-0.469696083	0.638716432	Glomerular	1	chronicity tissue
EXD2	0.010087666	0.013228126	0.762592245	0.462364507	Glomerular	1	chronicity tissue
ERH	0.014303478	0.007507248	1.905289108	0.056879173	Glomerular	1	chronicity tissue
SLC39A9	-0.006753579	0.01292667	-0.522453076	0.601938841	Glomerular	1	chronicity tissue
SUSD6	-0.009637148	0.013048046	-0.738589332	0.471829317	Glomerular	1	chronicity tissue
SRSF5	-0.0100496	0.009282719	-1.082613811	0.277557961	Glomerular	1	chronicity tissue
COX16	0.002125501	0.006147596	0.345745068	0.730923827	Glomerular	1	chronicity tissue
SYNJ2BP	0.000231326	0.007592666	0.030467014	0.975939217	Glomerular	1	chronicity tissue
MED6	0.018771677	0.008474108	2.215180387	0.028414707	Glomerular	1	chronicity tissue
PCNX1	-0.020103906	0.013457871	-1.493839976	0.14088099	Glomerular	1	chronicity tissue
SIPA1L1	0.018797427	0.014290934	1.31533927	0.189950661	Glomerular	1	chronicity tissue
RBM25	0.013928325	0.00859526	1.620465801	0.103320568	Glomerular	1	chronicity tissue
PSEN1	0.008394037	0.010478	0.801110594	0.424201807	Glomerular	1	chronicity tissue
PAPLN	0.020968747	0.017355632	1.208181117	0.232079646	Glomerular	1	chronicity tissue
NUMB	0.026431523	0.011365568	2.325578738	0.020959064	Glomerular	1	chronicity tissue
DNAL1	-0.002858053	0.012205998	-0.234151551	0.818006837	Glomerular	1	chronicity tissue
PNMA1	-0.027515976	0.012335158	-2.230694993	0.027465057	Glomerular	1	chronicity tissue
ELMSAN1	0.020627065	0.013148369	1.568792706	0.12054591	Glomerular	1	chronicity tissue
PTGR2	-0.040141746	0.017483678	-2.295955397	0.02507104	Glomerular	1	chronicity tissue
ZNF410	-0.002151079	0.010322669	-0.208383976	0.834986075	Glomerular	1	chronicity tissue
COQ6	0.003358225	0.012959439	0.259133495	0.795599878	Glomerular	1	chronicity tissue
ENTPD5	-0.013892044	0.012077823	-1.150210891	0.24895408	Glomerular	1	chronicity tissue
BBOF1	-0.023031486	0.016390738	-1.40515247	0.165859272	Glomerular	1	chronicity tissue
ALDH6A1	-0.075286627	0.014949621	-5.036022585	1.25186E-06	Glomerular	0.010734733	chronicity tissue
ABCD4	0.015872129	0.012278771	1.292648014	0.195714635	Glomerular	1	chronicity tissue
NPC2	0.000729056	0.008631804	0.084461598	0.93294847	Glomerular	1	chronicity tissue
ISCA2	-0.001218554	0.008152524	-0.149469564	0.881763661	Glomerular	1	chronicity tissue
AREL1	-0.031354686	0.01542034	-2.033332955	0.041319511	Glomerular	1	chronicity tissue
FCF1	-0.02662501	0.01829874	-1.455018748	0.15438873	Glomerular	1	chronicity tissue
YLPM1	0.009091851	0.011341976	0.801610889	0.423712111	Glomerular	1	chronicity tissue
DLST	0.027748942	0.010543959	2.631738542	0.014404452	Glomerular	1	chronicity tissue
EIF2B2	0.026115041	0.010763492	2.426261107	0.017454045	Glomerular	1	chronicity tissue
MLH3	-0.005900165	0.012544149	-0.47035193	0.634616422	Glomerular	1	chronicity tissue
ACYP1	-0.00305611	0.01263863	-0.241807049	0.811928258	Glomerular	1	chronicity tissue
NEK9	-0.012360974	0.011864683	-1.04182924	0.300470164	Glomerular	1	chronicity tissue
TMED10	-0.013467874	0.00836984	-1.60909572	0.112852876	Glomerular	1	chronicity tissue
FOS	0.05251001	0.032062817	1.637722928	0.102638224	Glomerular	1	chronicity tissue
JDP2	-0.04358403	0.016868249	-2.583791011	0.010045348	Glomerular	1	chronicity tissue
TTLL5	0.045730156	0.016192904	2.824086191	0.005605036	Glomerular	1	chronicity tissue
ERG28	-0.00886978	0.010337845	-0.857991229	0.386651473	Glomerular	1	chronicity tissue
IFT43	0.01412232	0.008059092	1.75234625	0.083624915	Glomerular	1	chronicity tissue
GPATCH2L	0.009759936	0.010716254	0.910760029	0.36258291	Glomerular	1	chronicity tissue
IRF2BPL	0.005827175	0.012387034	0.47042538	0.64346198	Glomerular	1	chronicity tissue
POMT2	-0.03870608	0.016196397	-2.389795758	0.016929796	Glomerular	1	chronicity tissue
GSTZ1	-0.002246019	0.01404659	-0.15989784	0.871242372	Glomerular	1	chronicity tissue
TMED8	-0.004961188	0.013905533	-0.356778023	0.723759331	Glomerular	1	chronicity tissue
AHSA1	-0.002607041	0.009599354	-0.271585034	0.784315659	Glomerular	1	chronicity tissue
SPTLC2	-0.016413251	0.01155346	-1.420635097	0.154974549	Glomerular	1	chronicity tissue
SLIRP	0.008338687	0.007368464	1.131672396	0.261069204	Glomerular	1	chronicity tissue
SNW1	-0.008037828	0.008085583	-0.99409377	0.319370545	Glomerular	1	chronicity tissue
GTF2A1	-0.019224933	0.01087042	-1.768554671	0.081176663	Glomerular	1	chronicity tissue
STON2	-0.007246664	0.01531109	-0.473295083	0.64764966	Glomerular	1	chronicity tissue
SEL1L	-0.068181898	0.014324611	-4.759773153	7.99094E-06	Glomerular	0.06852235	chronicity tissue
FLRT2	-0.083455502	0.021558322	-3.871150249	0.000289955	Glomerular	1	chronicity tissue
GALC	-0.105359508	0.02307313	-4.566329188	1.84482E-05	Glomerular	0.158193316	chronicity tissue
SPATA7	0.012281432	0.014816931	0.828878274	0.40807914	Glomerular	1	chronicity tissue
PTPN21	-0.024342077	0.013638396	-1.78481956	0.08904201	Glomerular	1	chronicity tissue
ZC3H14	-0.002824889	0.009584786	-0.294726379	0.768984493	Glomerular	1	chronicity tissue
TTC8	0.004015993	0.011721594	0.34261497	0.732114799	Glomerular	1	chronicity tissue
FOXN3	0.007198868	0.01515712	0.474949573	0.635700774	Glomerular	1	chronicity tissue
EFCAB11	0.007477719	0.013845183	0.540095348	0.590167985	Glomerular	1	chronicity tissue
PSMC1	-0.017488355	0.008647131	-2.022445945	0.049582624	Glomerular	1	chronicity tissue
NRDE2	0.000103926	0.011650433	0.008920392	0.992979029	Glomerular	1	chronicity tissue
CALM1	0.017094304	0.007602708	2.248449342	0.024847	Glomerular	1	chronicity tissue
RPS6KA5	0.011233692	0.017739851	0.633246121	0.532500636	Glomerular	1	chronicity tissue
DGLUCY	-0.018837786	0.012147825	-1.550712738	0.124574346	Glomerular	1	chronicity tissue
PPP4R3A	0.015509635	0.010490425	1.478456278	0.149675516	Glomerular	1	chronicity tissue
TRIP11	0.003107222	0.00876495	0.354505369	0.720610699	Glomerular	1	chronicity tissue
ATXN3	0.009976538	0.009535109	1.046295042	0.297981876	Glomerular	1	chronicity tissue
NDUFB1	0.004267641	0.00860205	0.496119118	0.625342904	Glomerular	1	chronicity tissue
CPSF2	-0.006446271	0.012267187	-0.525488909	0.60158919	Glomerular	1	chronicity tissue
LGMN	-0.020383354	0.012880116	-1.582544247	0.122401105	Glomerular	1	chronicity tissue
GOLGA5	0.01070717	0.012346618	0.867214851	0.38438202	Glomerular	1	chronicity tissue
ITPK1	0.030100008	0.015979813	1.883627087	0.063393022	Glomerular	1	chronicity tissue
MOAP1	-0.007207461	0.012001204	-0.600561473	0.547759213	Glomerular	1	chronicity tissue
TMEM251	0.00064702	0.010286457	0.062900165	0.949515013	Glomerular	1	chronicity tissue
GON7	0.000784705	0.010502542	0.074715709	0.941368749	Glomerular	1	chronicity tissue
BTBD7	0.019425306	0.010416718	1.864820124	0.064059366	Glomerular	1	chronicity tissue
DDX24	-0.025083015	0.00925416	-2.710458385	0.010331214	Glomerular	1	chronicity tissue
IFI27L1	0.010849341	0.011010663	0.985348573	0.330289644	Glomerular	1	chronicity tissue
IFI27	-0.005946739	0.038686608	-0.153715692	0.89109636	Glomerular	1	chronicity tissue
IFI27L2	0.010834818	0.009158206	1.183072171	0.237435818	Glomerular	1	chronicity tissue
SERPINA1	0.003386224	0.034683043	0.097633418	0.923457045	Glomerular	1	chronicity tissue
DICER1	0.006587284	0.010452782	0.630194366	0.532104911	Glomerular	1	chronicity tissue
DICER1-AS1	-0.023377826	0.020913513	-1.117833542	0.270010117	Glomerular	1	chronicity tissue
CLMN	0.035795732	0.020892955	1.713291948	0.082519123	Glomerular	1	chronicity tissue
SNHG10	-0.004575467	0.01505322	-0.303952703	0.763665579	Glomerular	1	chronicity tissue
GLRX5	-0.008617351	0.008369074	-1.029666044	0.314365189	Glomerular	1	chronicity tissue
ATG2B	0.011743602	0.014600732	0.804316012	0.419448388	Glomerular	1	chronicity tissue
PAPOLA	0.000349194	0.006615556	0.052783775	0.95794134	Glomerular	1	chronicity tissue
VRK1	-0.014498709	0.014354662	-1.010034816	0.317401124	Glomerular	1	chronicity tissue
SETD3	0.002347099	0.009901207	0.237051836	0.815021059	Glomerular	1	chronicity tissue
CCNK	0.003815773	0.009742954	0.391644335	0.695847202	Glomerular	1	chronicity tissue
CCDC85C	-0.111555963	0.023608181	-4.725309478	1.11115E-05	Glomerular	0.095280847	chronicity tissue
EVL	-0.005326534	0.012756537	-0.417553265	0.678098407	Glomerular	1	chronicity tissue
YY1	-0.007700465	0.006563082	-1.173300105	0.250048358	Glomerular	1	chronicity tissue
SLC25A29	0.017128398	0.014899028	1.149631969	0.246976583	Glomerular	1	chronicity tissue
PPP2R5C	0.000584598	0.009821504	0.05952226	0.952849322	Glomerular	1	chronicity tissue
DYNC1H1	0.030073192	0.009195322	3.270488246	0.001242364	Glomerular	1	chronicity tissue
HSP90AA1	0.012163838	0.007876486	1.544323034	0.127403026	Glomerular	1	chronicity tissue
WDR20	0.01094742	0.010966352	0.998273612	0.327285824	Glomerular	1	chronicity tissue
MOK	0.017608594	0.015199336	1.15851074	0.250099532	Glomerular	1	chronicity tissue
CINP	0.011587496	0.009319561	1.243352032	0.231010623	Glomerular	1	chronicity tissue
TECPR2	-0.011357895	0.013631051	-0.833236989	0.403549851	Glomerular	1	chronicity tissue
ANKRD9	0.005805965	0.013504115	0.42994043	0.66575771	Glomerular	1	chronicity tissue
RCOR1	0.011277238	0.012492008	0.902756221	0.368605633	Glomerular	1	chronicity tissue
TRAF3	0.000525761	0.012984125	0.040492635	0.967976985	Glomerular	1	chronicity tissue
CDC42BPB	0.010102644	0.009704756	1.040999302	0.298799833	Glomerular	1	chronicity tissue
TNFAIP2	0.061207761	0.020803308	2.942212808	0.004018647	Glomerular	1	chronicity tissue
EIF5	-0.000264261	0.006252286	-0.042266271	0.966642246	Glomerular	1	chronicity tissue
MARK3	0.011461546	0.00929817	1.232666817	0.219667841	Glomerular	1	chronicity tissue
CKB	-0.016634938	0.017002296	-0.978393624	0.313550917	Glomerular	1	chronicity tissue
TRMT61A	0.016782874	0.01308031	1.283063913	0.20546619	Glomerular	1	chronicity tissue
BAG5	0.028216785	0.007914402	3.565245505	0.000533089	Glomerular	1	chronicity tissue
KLC1	0.00372535	0.00884962	0.420961541	0.676498442	Glomerular	1	chronicity tissue
COA8	-0.000831677	0.008014079	-0.103777037	0.916497786	Glomerular	1	chronicity tissue
ZFYVE21	-0.011967114	0.009284573	-1.288924524	0.196614789	Glomerular	1	chronicity tissue
PPP1R13B	0.008288932	0.015822928	0.523855752	0.600384551	Glomerular	1	chronicity tissue
ATP5MPL	0.016504957	0.008060708	2.047581484	0.043486748	Glomerular	1	chronicity tissue
INF2	-0.071737011	0.016676206	-4.301758566	5.59215E-05	Glomerular	0.479526573	chronicity tissue
SIVA1	-0.004622106	0.007998833	-0.577847572	0.56939888	Glomerular	1	chronicity tissue
AKT1	0.00957422	0.010328806	0.926943574	0.355583651	Glomerular	1	chronicity tissue
CEP170B	0.024453074	0.013786405	1.773709284	0.082499599	Glomerular	1	chronicity tissue
NUDT14	0.008889321	0.011738763	0.75726217	0.452108652	Glomerular	1	chronicity tissue
BTBD6	-0.032914742	0.011900624	-2.765799757	0.005636242	Glomerular	1	chronicity tissue
PACS2	0.020532171	0.011108099	1.84839642	0.066409802	Glomerular	1	chronicity tissue
MTA1	0.017803194	0.010378824	1.715338399	0.092648542	Glomerular	1	chronicity tissue
CRIP2	-0.017228219	0.010164931	-1.694868312	0.089373373	Glomerular	1	chronicity tissue
CRIP1	0.03866609	0.033351025	1.159367364	0.250504259	Glomerular	1	chronicity tissue
NIPA2	-0.004758454	0.010900343	-0.436541679	0.663538243	Glomerular	1	chronicity tissue
CYFIP1	0.024938389	0.00951752	2.620261281	0.009552191	Glomerular	1	chronicity tissue
TUBGCP5	0.007595055	0.013589203	0.558903663	0.577971591	Glomerular	1	chronicity tissue
NDN	-0.057329352	0.010397598	-5.513711407	2.31973E-07	Glomerular	0.001989171	chronicity tissue
SNRPN	-0.005515607	0.00948538	-0.581485055	0.566564902	Glomerular	1	chronicity tissue
SNHG14	-0.015045313	0.011338314	-1.326944527	0.182162745	Glomerular	1	chronicity tissue
UBE3A	-0.002676691	0.008257539	-0.324151171	0.745785099	Glomerular	1	chronicity tissue
ATP10A	-0.107688142	0.0318663	-3.379373852	0.001999073	Glomerular	1	chronicity tissue
HERC2	0.018107406	0.011362885	1.593557127	0.117799156	Glomerular	1	chronicity tissue
NSMCE3	-0.017707871	0.010662157	-1.660815053	0.098670596	Glomerular	1	chronicity tissue
AC022613.1	-0.016351535	0.02274571	-0.718884383	0.484975469	Glomerular	1	chronicity tissue
TJP1	-0.017399856	0.021074105	-0.82565099	0.417038297	Glomerular	1	chronicity tissue
AC127502.2	0.013812495	0.019366331	0.713222106	0.475606276	Glomerular	1	chronicity tissue
FAN1	-0.00823614	0.0159566	-0.516158787	0.608085359	Glomerular	1	chronicity tissue
MTMR10	-0.032153948	0.012881325	-2.496167714	0.012858148	Glomerular	1	chronicity tissue
KLF13	0.005547531	0.010254153	0.541003302	0.590955078	Glomerular	1	chronicity tissue
LINC02256	-0.030512362	0.018836556	-1.61984821	0.123060459	Glomerular	1	chronicity tissue
SCG5	0.049147333	0.025171909	1.952467474	0.054032234	Glomerular	1	chronicity tissue
EMC7	-0.031877307	0.011507296	-2.770182365	0.006609947	Glomerular	1	chronicity tissue
KATNBL1	0.03159169	0.009023561	3.501022588	0.000691449	Glomerular	1	chronicity tissue
EMC4	0.008486333	0.007400694	1.146694205	0.251865322	Glomerular	1	chronicity tissue
SLC12A6	0.016399925	0.019761894	0.829876185	0.406805963	Glomerular	1	chronicity tissue
NOP10	0.025724748	0.009226799	2.788046824	0.005826701	Glomerular	1	chronicity tissue
LPCAT4	0.022968715	0.012417579	1.849693518	0.072489042	Glomerular	1	chronicity tissue
GOLGA8A	0.023772841	0.018955933	1.254110874	0.215165202	Glomerular	1	chronicity tissue
GOLGA8B	-0.014597322	0.01588531	-0.918919573	0.36520696	Glomerular	1	chronicity tissue
AQR	0.011458718	0.010202069	1.123175868	0.265444291	Glomerular	1	chronicity tissue
ZNF770	0.001606031	0.011977201	0.134090651	0.894244534	Glomerular	1	chronicity tissue
DPH6	-0.013688091	0.011366045	-1.204296735	0.232535177	Glomerular	1	chronicity tissue
MEIS2	0.00902932	0.014996732	0.602085865	0.550138054	Glomerular	1	chronicity tissue
SPRED1	0.0006991	0.014512148	0.048173455	0.961658812	Glomerular	1	chronicity tissue
FAM98B	0.009288055	0.012363429	0.751252342	0.461265484	Glomerular	1	chronicity tissue
THBS1	0.012601566	0.019766996	0.637505387	0.530674664	Glomerular	1	chronicity tissue
GPR176	-0.030113156	0.019555037	-1.539918176	0.130962014	Glomerular	1	chronicity tissue
EIF2AK4	0.00359887	0.01248708	0.288207472	0.774578568	Glomerular	1	chronicity tissue
SRP14	0.004993304	0.005114628	0.976278993	0.33290263	Glomerular	1	chronicity tissue
CCDC9B	0.082284564	0.018472828	4.454356618	1.65437E-05	Glomerular	0.141862529	chronicity tissue
IVD	-0.021667054	0.009991958	-2.168449185	0.030764434	Glomerular	1	chronicity tissue
CHST14	-0.031748686	0.013600391	-2.334395172	0.01943199	Glomerular	1	chronicity tissue
CCDC32	0.007699563	0.011194562	0.687794993	0.494993228	Glomerular	1	chronicity tissue
RAD51-AS1	-0.037549335	0.013867125	-2.707795261	0.006934976	Glomerular	1	chronicity tissue
RMDN3	-0.043652435	0.011909434	-3.665365927	0.000302922	Glomerular	1	chronicity tissue
GCHFR	-0.01681715	0.013450856	-1.250266096	0.20747895	Glomerular	1	chronicity tissue
DNAJC17	0.03081414	0.011163364	2.760291643	0.007983713	Glomerular	1	chronicity tissue
ZFYVE19	0.004703508	0.014360896	0.327521895	0.745884131	Glomerular	1	chronicity tissue
SPINT1-AS1	0.016682117	0.016259441	1.025995732	0.301963045	Glomerular	1	chronicity tissue
SPINT1	0.058692422	0.015771846	3.721341368	0.000184661	Glomerular	1	chronicity tissue
INO80	0.010388665	0.011997251	0.865920417	0.393029602	Glomerular	1	chronicity tissue
CHP1	0.042795537	0.00899946	4.755344823	9.9295E-06	Glomerular	0.08514549	chronicity tissue
OIP5-AS1	0.000374641	0.010429273	0.035922106	0.97145426	Glomerular	1	chronicity tissue
NDUFAF1	-0.00112712	0.010299758	-0.109431745	0.912760427	Glomerular	1	chronicity tissue
RTF1	-0.002544841	0.007541101	-0.337462763	0.741281981	Glomerular	1	chronicity tissue
TYRO3	-0.133561724	0.038009756	-3.513880065	0.001444855	Glomerular	1	chronicity tissue
MGA	0.034693399	0.011002291	3.153288637	0.001928909	Glomerular	1	chronicity tissue
EHD4	-0.037241574	0.015149754	-2.458229672	0.015365374	Glomerular	1	chronicity tissue
VPS39	-0.018594675	0.012395018	-1.500173286	0.135262542	Glomerular	1	chronicity tissue
TMEM87A	-0.001383368	0.009812759	-0.140976465	0.888385595	Glomerular	1	chronicity tissue
ZNF106	-0.001193612	0.011716835	-0.101871566	0.919657847	Glomerular	1	chronicity tissue
SNAP23	0.020412106	0.009996549	2.041915216	0.043325803	Glomerular	1	chronicity tissue
LRRC57	-3.14196E-05	0.014164389	-0.002218212	0.998214303	Glomerular	1	chronicity tissue
TTBK2	-0.011919133	0.015198629	-0.78422423	0.43390487	Glomerular	1	chronicity tissue
UBR1	0.013825183	0.012400054	1.114929248	0.272594653	Glomerular	1	chronicity tissue
CCNDBP1	-0.007527469	0.009340785	-0.805871165	0.416553086	Glomerular	1	chronicity tissue
TUBGCP4	-0.001730345	0.012402376	-0.139517187	0.890625964	Glomerular	1	chronicity tissue
TP53BP1	0.010391334	0.009439637	1.10081923	0.272605916	Glomerular	1	chronicity tissue
PDIA3	-0.023505748	0.011856898	-1.982453427	0.052783241	Glomerular	1	chronicity tissue
SERF2	0.028216268	0.007051377	4.001526235	0.00011658	Glomerular	0.999669594	chronicity tissue
MFAP1	-0.023893769	0.007396896	-3.230242647	0.002181632	Glomerular	1	chronicity tissue
CASC4	-0.000404668	0.010136196	-0.039923055	0.968064478	Glomerular	1	chronicity tissue
CTDSPL2	-0.001410036	0.013095274	-0.107675175	0.913746397	Glomerular	1	chronicity tissue
EIF3J-DT	-0.033739598	0.011905172	-2.834028574	0.00550324	Glomerular	1	chronicity tissue
EIF3J	0.011057221	0.009599808	1.151816811	0.256890003	Glomerular	1	chronicity tissue
SPG11	0.024970153	0.011806203	2.115002889	0.035549969	Glomerular	1	chronicity tissue
B2M	-0.065893767	0.016546232	-3.982403212	0.000213048	Glomerular	1	chronicity tissue
TRIM69	-0.054087527	0.020383603	-2.653482191	0.013379837	Glomerular	1	chronicity tissue
GATM	-0.071440765	0.02460463	-2.903549606	0.004547556	Glomerular	1	chronicity tissue
BLOC1S6	-0.005889724	0.010182982	-0.57838893	0.566900428	Glomerular	1	chronicity tissue
SQOR	-0.02246153	0.01155173	-1.944429981	0.058368768	Glomerular	1	chronicity tissue
SEMA6D	-0.055259169	0.021424586	-2.579240905	0.013425733	Glomerular	1	chronicity tissue
MYEF2	-0.001363051	0.011541881	-0.118096115	0.906439393	Glomerular	1	chronicity tissue
DUT	0.000409374	0.006869202	0.059595504	0.952522438	Glomerular	1	chronicity tissue
FBN1	0.069884846	0.026989085	2.589374377	0.010914702	Glomerular	1	chronicity tissue
EID1	-0.010861971	0.00692933	-1.56753544	0.125327113	Glomerular	1	chronicity tissue
SECISBP2L	0.008138891	0.011233169	0.72454095	0.473562411	Glomerular	1	chronicity tissue
COPS2	0.005696402	0.007706311	0.739186678	0.46996243	Glomerular	1	chronicity tissue
GALK2	0.006065847	0.012143538	0.499512367	0.618739108	Glomerular	1	chronicity tissue
DTWD1	-0.034017201	0.00912576	-3.727602007	0.000287796	Glomerular	1	chronicity tissue
GABPB1-IT1	-0.035122034	0.010987249	-3.196617711	0.001973935	Glomerular	1	chronicity tissue
GABPB1-AS1	-0.002265312	0.015699457	-0.144292373	0.885152172	Glomerular	1	chronicity tissue
USP8	0.002738136	0.00827777	0.330781857	0.739710153	Glomerular	1	chronicity tissue
TRPM7	0.022691623	0.012365826	1.835026835	0.069061691	Glomerular	1	chronicity tissue
SPPL2A	-0.012031879	0.008618622	-1.396032886	0.164052411	Glomerular	1	chronicity tissue
AP4E1	0.019703845	0.016665279	1.182329186	0.246905736	Glomerular	1	chronicity tissue
DMXL2	-0.012211529	0.017962241	-0.679844419	0.498633248	Glomerular	1	chronicity tissue
LYSMD2	-0.030380323	0.012329847	-2.463965932	0.016898291	Glomerular	1	chronicity tissue
TMOD3	0.006581519	0.013015806	0.505655865	0.617667118	Glomerular	1	chronicity tissue
LEO1	0.008574216	0.012963433	0.661415539	0.508722668	Glomerular	1	chronicity tissue
MAPK6	0.03831843	0.014469502	2.648220382	0.009249821	Glomerular	1	chronicity tissue
GNB5	0.003938025	0.010160561	0.387579508	0.699372976	Glomerular	1	chronicity tissue
MYO5C	-0.025388975	0.014156299	-1.793475445	0.07470888	Glomerular	1	chronicity tissue
MYO5A	0.031224214	0.017392699	1.795248361	0.072532735	Glomerular	1	chronicity tissue
ARPP19	0.004455681	0.009108573	0.489174436	0.631115958	Glomerular	1	chronicity tissue
FAM214A	-0.012415331	0.015183745	-0.817672463	0.409745318	Glomerular	1	chronicity tissue
RSL24D1	0.012262457	0.010104417	1.213573997	0.22503041	Glomerular	1	chronicity tissue
RAB27A	0.01557351	0.015142437	1.028467856	0.30782917	Glomerular	1	chronicity tissue
PIGBOS1	0.016177151	0.010689109	1.513423733	0.138936591	Glomerular	1	chronicity tissue
CCPG1	-0.02851565	0.01366375	-2.086956433	0.041850144	Glomerular	1	chronicity tissue
DNAAF4	0.002180616	0.012717972	0.171459383	0.86351431	Glomerular	1	chronicity tissue
TEX9	0.028555898	0.015564865	1.834638296	0.068550225	Glomerular	1	chronicity tissue
MNS1	0.030057692	0.024167064	1.243746121	0.218204597	Glomerular	1	chronicity tissue
ZNF280D	0.017848443	0.010695071	1.668847505	0.09592096	Glomerular	1	chronicity tissue
TCF12	0.002872196	0.012671933	0.226658115	0.822632331	Glomerular	1	chronicity tissue
CGNL1	-0.026180268	0.015051652	-1.7393617	0.094491979	Glomerular	1	chronicity tissue
POLR2M	-0.019449995	0.014294286	-1.360683217	0.179466639	Glomerular	1	chronicity tissue
ALDH1A2	-0.033079342	0.019918723	-1.660716017	0.118130055	Glomerular	1	chronicity tissue
ADAM10	0.021242803	0.013501565	1.573358607	0.117767294	Glomerular	1	chronicity tissue
MINDY2	-0.007878268	0.009368248	-0.840954176	0.401102832	Glomerular	1	chronicity tissue
RNF111	0.015482338	0.014917788	1.037844078	0.303515116	Glomerular	1	chronicity tissue
SLTM	0.004786656	0.007487323	0.639301387	0.523737679	Glomerular	1	chronicity tissue
MYO1E	-0.080588891	0.022179776	-3.633440249	0.000536573	Glomerular	1	chronicity tissue
FAM81A	-0.078481965	0.022085115	-3.553613664	0.000888175	Glomerular	1	chronicity tissue
GTF2A2	-0.037717493	0.010733519	-3.513991332	0.000704683	Glomerular	1	chronicity tissue
BNIP2	-0.01403465	0.010055051	-1.395780976	0.165912297	Glomerular	1	chronicity tissue
ANXA2	0.029350937	0.011115507	2.640539643	0.008342433	Glomerular	1	chronicity tissue
ICE2	-0.005377631	0.010623498	-0.506201474	0.61220969	Glomerular	1	chronicity tissue
RORA	-0.019045475	0.017862892	-1.066203363	0.296370327	Glomerular	1	chronicity tissue
VPS13C	-0.001995503	0.01172342	-0.170215122	0.863837674	Glomerular	1	chronicity tissue
TLN2	0.044464376	0.015961569	2.785714616	0.006742863	Glomerular	1	chronicity tissue
TPM1	0.034034244	0.017451598	1.950207923	0.050513733	Glomerular	1	chronicity tissue
LACTB	0.054224776	0.016190682	3.349134776	0.001064517	Glomerular	1	chronicity tissue
RPS27L	0.037200656	0.011793608	3.15430668	0.001840963	Glomerular	1	chronicity tissue
RAB8B	0.023873097	0.015104687	1.580509249	0.118363304	Glomerular	1	chronicity tissue
APH1B	0.004185533	0.013066496	0.320325567	0.752039051	Glomerular	1	chronicity tissue
CA12	0.004240169	0.023639517	0.179367845	0.855696075	Glomerular	1	chronicity tissue
USP3	0.024598402	0.0117517	2.093178085	0.037978318	Glomerular	1	chronicity tissue
HERC1	-0.005310407	0.011076958	-0.479410265	0.634874133	Glomerular	1	chronicity tissue
CIAO2A	0.034935234	0.010465472	3.338142203	0.00135034	Glomerular	1	chronicity tissue
SNX1	-0.002231778	0.009862846	-0.226281322	0.821723029	Glomerular	1	chronicity tissue
PPIB	0.027460077	0.009457511	2.90352058	0.004170574	Glomerular	1	chronicity tissue
CSNK1G1	0.020948301	0.013122389	1.596378676	0.117008485	Glomerular	1	chronicity tissue
TRIP4	0.006705895	0.013095052	0.512093793	0.610390966	Glomerular	1	chronicity tissue
ZNF609	-0.004102662	0.013843273	-0.296365027	0.767901964	Glomerular	1	chronicity tissue
OAZ2	-0.02292112	0.008114958	-2.824551899	0.006809007	Glomerular	1	chronicity tissue
SPG21	0.009152048	0.011299538	0.809948913	0.42200326	Glomerular	1	chronicity tissue
PDCD7	0.011078483	0.009672885	1.14531327	0.254160822	Glomerular	1	chronicity tissue
CLPX	-0.004540982	0.0108217	-0.419618191	0.674108894	Glomerular	1	chronicity tissue
DPP8	-0.016899851	0.011067771	-1.526942544	0.123046331	Glomerular	1	chronicity tissue
HACD3	-0.014957105	0.007513079	-1.990809046	0.05223546	Glomerular	1	chronicity tissue
INTS14	0.016721754	0.012702417	1.316423036	0.20513676	Glomerular	1	chronicity tissue
DENND4A	0.00382799	0.015463986	0.247542264	0.807566087	Glomerular	1	chronicity tissue
RAB11A	0.012766142	0.008544359	1.494101729	0.138188456	Glomerular	1	chronicity tissue
DIS3L	-0.013274238	0.013597974	-0.976192339	0.329279633	Glomerular	1	chronicity tissue
MAP2K1	0.016731263	0.009998893	1.673311573	0.102190824	Glomerular	1	chronicity tissue
SNAPC5	-0.023997011	0.011480606	-2.090221556	0.041767472	Glomerular	1	chronicity tissue
RPL4	0.031898715	0.011128305	2.866448541	0.004306224	Glomerular	1	chronicity tissue
SMAD6	-0.079943631	0.018493302	-4.322842477	7.17459E-05	Glomerular	0.615221361	chronicity tissue
SMAD3	-0.030516174	0.013116396	-2.326567037	0.024823523	Glomerular	1	chronicity tissue
AAGAB	-0.006254175	0.012712622	-0.49196578	0.620769111	Glomerular	1	chronicity tissue
C15orf61	0.006871928	0.012648707	0.543291005	0.588841234	Glomerular	1	chronicity tissue
PIAS1	-0.026425771	0.009753101	-2.709473747	0.007907835	Glomerular	1	chronicity tissue
CLN6	0.017593832	0.010935186	1.608919346	0.125424938	Glomerular	1	chronicity tissue
FEM1B	-0.015234186	0.010879408	-1.400277123	0.169743134	Glomerular	1	chronicity tissue
CORO2B	-0.043303158	0.021948544	-1.972939914	0.060004846	Glomerular	1	chronicity tissue
ANP32A	0.014407826	0.008945263	1.610665457	0.110934618	Glomerular	1	chronicity tissue
GLCE	-0.014739202	0.016680556	-0.883615745	0.382984682	Glomerular	1	chronicity tissue
RPLP1	0.023477745	0.009473505	2.478253216	0.014074417	Glomerular	1	chronicity tissue
UACA	-0.0218948	0.016272846	-1.34548073	0.184491806	Glomerular	1	chronicity tissue
LARP6	0.027731368	0.012067002	2.298115924	0.023604267	Glomerular	1	chronicity tissue
MYO9A	-0.003056046	0.014952418	-0.204384724	0.836605693	Glomerular	1	chronicity tissue
PKM	0.056498063	0.012749981	4.431227266	1.17868E-05	Glomerular	0.101071941	chronicity tissue
PARP6	0.01389852	0.013261385	1.048044376	0.294380279	Glomerular	1	chronicity tissue
HEXA	-0.046465123	0.012796276	-3.631144257	0.000458463	Glomerular	1	chronicity tissue
ARIH1	-0.004595894	0.011471242	-0.400644834	0.6942555	Glomerular	1	chronicity tissue
BBS4	0.007034974	0.012339183	0.570132867	0.571713402	Glomerular	1	chronicity tissue
ADPGK	-0.01739382	0.012490032	-1.392616073	0.162521985	Glomerular	1	chronicity tissue
NEO1	-0.018724824	0.012079071	-1.55018745	0.122007711	Glomerular	1	chronicity tissue
NPTN	-0.033520392	0.012941337	-2.590180056	0.010436119	Glomerular	1	chronicity tissue
CD276	0.038314034	0.017241925	2.222143649	0.026415692	Glomerular	1	chronicity tissue
INSYN1	-0.105570458	0.028412029	-3.715695799	0.00049247	Glomerular	1	chronicity tissue
LOXL1-AS1	0.014331347	0.019183402	0.747070161	0.467168846	Glomerular	1	chronicity tissue
LOXL1	0.000912164	0.016420727	0.055549554	0.956587298	Glomerular	1	chronicity tissue
PML	0.036246497	0.015730415	2.304230184	0.022718365	Glomerular	1	chronicity tissue
UBL7	-0.013691699	0.013370208	-1.024045311	0.306235903	Glomerular	1	chronicity tissue
CLK3	0.003604931	0.012258361	0.294079377	0.770786653	Glomerular	1	chronicity tissue
CSK	0.007775943	0.012825073	0.606307903	0.547144821	Glomerular	1	chronicity tissue
ULK3	0.026959739	0.015925256	1.69289201	0.098053432	Glomerular	1	chronicity tissue
SCAMP2	-0.017469377	0.00794324	-2.199276165	0.03124351	Glomerular	1	chronicity tissue
MPI	-0.023640849	0.014253941	-1.658548269	0.095452784	Glomerular	1	chronicity tissue
FAM219B	0.039543176	0.009759191	4.051890842	0.000350307	Glomerular	1	chronicity tissue
COX5A	0.013668637	0.009847504	1.38803065	0.163653679	Glomerular	1	chronicity tissue
COMMD4	0.008875312	0.007248032	1.224513357	0.220872778	Glomerular	1	chronicity tissue
NEIL1	0.048240355	0.019421618	2.483848362	0.015229487	Glomerular	1	chronicity tissue
MAN2C1	-0.001027287	0.011295095	-0.090949828	0.927691013	Glomerular	1	chronicity tissue
SIN3A	-0.002684653	0.011495499	-0.233539519	0.817207258	Glomerular	1	chronicity tissue
PTPN9	0.008593361	0.012189222	0.70499673	0.482918788	Glomerular	1	chronicity tissue
SNUPN	0.009517011	0.011270187	0.844441308	0.397853984	Glomerular	1	chronicity tissue
IMP3	0.007752314	0.009213112	0.841443578	0.402392326	Glomerular	1	chronicity tissue
UBE2Q2	0.004620618	0.011515788	0.401242028	0.690642739	Glomerular	1	chronicity tissue
FBXO22	0.009396392	0.008723349	1.077154233	0.284032623	Glomerular	1	chronicity tissue
ETFA	0.012462854	0.006889217	1.80903775	0.083271491	Glomerular	1	chronicity tissue
SCAPER	-0.008483518	0.01372181	-0.618250606	0.541333666	Glomerular	1	chronicity tissue
RCN2	-0.034991843	0.012650024	-2.766148319	0.006274411	Glomerular	1	chronicity tissue
TSPAN3	-0.033476978	0.010088307	-3.318394102	0.001523145	Glomerular	1	chronicity tissue
PEAK1	0.015728402	0.017863901	0.88045733	0.380683235	Glomerular	1	chronicity tissue
HMG20A	-0.003779688	0.013115786	-0.288178562	0.776972466	Glomerular	1	chronicity tissue
TBC1D2B	0.016161557	0.014593134	1.107476783	0.271102017	Glomerular	1	chronicity tissue
IDH3A	-0.008489475	0.012980661	-0.654009431	0.514646583	Glomerular	1	chronicity tissue
WDR61	0.018845969	0.007644107	2.465424669	0.015608746	Glomerular	1	chronicity tissue
IREB2	-0.002004106	0.011749095	-0.170575306	0.865293341	Glomerular	1	chronicity tissue
PSMA4	0.00524461	0.008511184	0.616202135	0.537771294	Glomerular	1	chronicity tissue
MORF4L1	0.008273034	0.00562152	1.471672019	0.143735894	Glomerular	1	chronicity tissue
CTSH	0.01611027	0.01740346	0.9256935	0.356047369	Glomerular	1	chronicity tissue
TMED3	-0.04801723	0.014888803	-3.2250565	0.001616598	Glomerular	1	chronicity tissue
MTHFS	0.014049004	0.011743361	1.196335836	0.238709068	Glomerular	1	chronicity tissue
ZFAND6	-0.002888432	0.007889439	-0.366113754	0.719057441	Glomerular	1	chronicity tissue
FAH	0.015195281	0.013320809	1.140717541	0.257212398	Glomerular	1	chronicity tissue
ARNT2	-0.0311913	0.017415401	-1.791018226	0.090395839	Glomerular	1	chronicity tissue
MESD	-0.007847028	0.008153147	-0.962453893	0.33127903	Glomerular	1	chronicity tissue
RPS17	0.031210233	0.010049115	3.105769355	0.002309575	Glomerular	1	chronicity tissue
SNHG21	-0.032850185	0.019706495	-1.666972489	0.097153421	Glomerular	1	chronicity tissue
WHAMM	0.007231304	0.012497602	0.578615335	0.563087579	Glomerular	1	chronicity tissue
HOMER2	0.036511684	0.017418316	2.096166089	0.037108159	Glomerular	1	chronicity tissue
RAMAC	-0.004747822	0.015916502	-0.298295584	0.763193242	Glomerular	1	chronicity tissue
C15orf40	0.001483489	0.007879414	0.188274019	0.850498627	Glomerular	1	chronicity tissue
BTBD1	-0.035762014	0.016285288	-2.195970582	0.030587903	Glomerular	1	chronicity tissue
HDGFL3	0.009156852	0.010654064	0.859470357	0.393311803	Glomerular	1	chronicity tissue
WDR73	0.013223232	0.010080454	1.311769473	0.191948637	Glomerular	1	chronicity tissue
NMB	0.038829146	0.018087148	2.146781027	0.033141106	Glomerular	1	chronicity tissue
SEC11A	0.019931331	0.00689113	2.892316972	0.004150823	Glomerular	1	chronicity tissue
ZNF592	0.000487757	0.013108668	0.037208772	0.970426087	Glomerular	1	chronicity tissue
PDE8A	0.024888667	0.014744838	1.687958019	0.092476943	Glomerular	1	chronicity tissue
AKAP13	0.013109497	0.010278474	1.27543216	0.201099027	Glomerular	1	chronicity tissue
MRPL46	-0.009489078	0.009509765	-0.997824615	0.317142319	Glomerular	1	chronicity tissue
MRPS11	0.017548107	0.008886211	1.974756981	0.050652497	Glomerular	1	chronicity tissue
MFGE8	0.044740484	0.022651934	1.975128662	0.053848412	Glomerular	1	chronicity tissue
ABHD2	0.025654104	0.012723198	2.016325107	0.047652116	Glomerular	1	chronicity tissue
POLG	0.012711584	0.013895096	0.914825254	0.362126365	Glomerular	1	chronicity tissue
PEX11A	-0.017993656	0.016643994	-1.081090071	0.284016794	Glomerular	1	chronicity tissue
AP3S2	-0.015121222	0.011622231	-1.301060166	0.192511273	Glomerular	1	chronicity tissue
IDH2	0.051431976	0.015757973	3.26387	0.00111099	Glomerular	1	chronicity tissue
SEMA4B	0.043272272	0.01774412	2.4386823	0.015675173	Glomerular	1	chronicity tissue
CIB1	0.024017385	0.006892341	3.484648524	0.000637872	Glomerular	1	chronicity tissue
NGRN	-0.014550499	0.007602386	-1.913938502	0.05781054	Glomerular	1	chronicity tissue
IQGAP1	0.01290346	0.009837789	1.311621994	0.194765556	Glomerular	1	chronicity tissue
CRTC3	-0.016954898	0.011767571	-1.440815465	0.148106616	Glomerular	1	chronicity tissue
FURIN	0.005020044	0.013170059	0.38117093	0.696872029	Glomerular	1	chronicity tissue
MAN2A2	-0.064087969	0.015485095	-4.138687472	5.36968E-05	Glomerular	0.460450262	chronicity tissue
HDDC3	-0.011870835	0.012644782	-0.938793179	0.348124961	Glomerular	1	chronicity tissue
UNC45A	-0.003731283	0.009013485	-0.41396676	0.680880695	Glomerular	1	chronicity tissue
SLCO3A1	0.013012965	0.020691253	0.628911382	0.51971935	Glomerular	1	chronicity tissue
LINC01578	0.012507126	0.007568969	1.652421425	0.098920723	Glomerular	1	chronicity tissue
CHD2	0.008184035	0.008836984	0.926111813	0.35714641	Glomerular	1	chronicity tissue
MCTP2	-0.007867462	0.015369924	-0.511873846	0.610115442	Glomerular	1	chronicity tissue
LINC01197	-0.01245272	0.017424984	-0.714647448	0.484897187	Glomerular	1	chronicity tissue
LINC00924	-0.008712709	0.029344736	-0.296908758	0.778673196	Glomerular	1	chronicity tissue
NR2F2-AS1	-0.010507926	0.01417879	-0.741101741	0.461893913	Glomerular	1	chronicity tissue
NR2F2	0.003707223	0.012762197	0.290484686	0.774428181	Glomerular	1	chronicity tissue
AC087477.2	0.001736693	0.016597038	0.104638743	0.918647982	Glomerular	1	chronicity tissue
ARRDC4	-0.081633943	0.023713292	-3.442539406	0.001087669	Glomerular	1	chronicity tissue
IGF1R	-0.022103817	0.010963213	-2.016180535	0.044650987	Glomerular	1	chronicity tissue
TTC23	0.017972097	0.014836525	1.211341353	0.245473556	Glomerular	1	chronicity tissue
LRRC28	0.011427552	0.011584889	0.986418793	0.335861535	Glomerular	1	chronicity tissue
MEF2A	0.016340511	0.011088715	1.473616311	0.145655614	Glomerular	1	chronicity tissue
SELENOS	-0.007112033	0.010149964	-0.700695425	0.484454399	Glomerular	1	chronicity tissue
SNRPA1	0.010336811	0.010931861	0.94556733	0.340945432	Glomerular	1	chronicity tissue
TM2D3	-0.022362489	0.007848018	-2.849444199	0.005235177	Glomerular	1	chronicity tissue
TARSL2	-0.035828881	0.017280343	-2.073389477	0.039517071	Glomerular	1	chronicity tissue
POLR3K	-0.004776202	0.011799445	-0.404781921	0.684876393	Glomerular	1	chronicity tissue
SNRNP25	0.000134234	0.011928275	0.011253395	0.991060922	Glomerular	1	chronicity tissue
RHBDF1	0.00159565	0.015361638	0.103872404	0.917895379	Glomerular	1	chronicity tissue
MPG	0.031846291	0.010043869	3.170719593	0.001934256	Glomerular	1	chronicity tissue
NPRL3	-0.002681519	0.009973526	-0.268863679	0.788764528	Glomerular	1	chronicity tissue
LUC7L	0.030915737	0.00970438	3.185751033	0.001611496	Glomerular	1	chronicity tissue
FAM234A	-0.041210999	0.012333953	-3.341264541	0.001070465	Glomerular	1	chronicity tissue
MRPL28	-0.002818631	0.008668733	-0.325149083	0.745714523	Glomerular	1	chronicity tissue
TMEM8A	0.02391544	0.016328954	1.464603354	0.142743168	Glomerular	1	chronicity tissue
NME4	0.023292559	0.011358583	2.050657067	0.042505752	Glomerular	1	chronicity tissue
RAB11FIP3	-0.001494554	0.013216695	-0.113080743	0.910125592	Glomerular	1	chronicity tissue
PIGQ	-0.015133687	0.015385309	-0.983645306	0.316732797	Glomerular	1	chronicity tissue
RAB40C	-0.03086052	0.016314836	-1.891561739	0.057489764	Glomerular	1	chronicity tissue
METTL26	0.019502637	0.007877081	2.475870979	0.014561536	Glomerular	1	chronicity tissue
MCRIP2	-0.002395957	0.0119151	-0.20108579	0.840042394	Glomerular	1	chronicity tissue
RHOT2	-0.005329777	0.009971241	-0.534514918	0.588503876	Glomerular	1	chronicity tissue
STUB1	0.002192458	0.006103853	0.359192464	0.719699895	Glomerular	1	chronicity tissue
JMJD8	-0.02673648	0.010865404	-2.460698236	0.016355605	Glomerular	1	chronicity tissue
METRN	0.024975905	0.01316359	1.897347571	0.059030817	Glomerular	1	chronicity tissue
ANTKMT	0.004860938	0.008758466	0.554998796	0.57630469	Glomerular	1	chronicity tissue
CIAO3	0.018206786	0.012609219	1.443926528	0.174288658	Glomerular	1	chronicity tissue
MSLN	-0.066487659	0.026722436	-2.488083775	0.011274647	Glomerular	1	chronicity tissue
RPUSD1	0.015795993	0.016542697	0.954862004	0.345326635	Glomerular	1	chronicity tissue
LMF1	-0.009977232	0.016848536	-0.592172014	0.562920207	Glomerular	1	chronicity tissue
UBE2I	0.033579706	0.008127993	4.131364888	6.56785E-05	Glomerular	0.563192905	chronicity tissue
TSR3	-0.001060302	0.008170359	-0.129774176	0.897413931	Glomerular	1	chronicity tissue
GNPTG	-0.015748953	0.009080339	-1.734401352	0.083188229	Glomerular	1	chronicity tissue
C16orf91	0.008108022	0.011969098	0.677412977	0.494935959	Glomerular	1	chronicity tissue
CLCN7	-0.009910767	0.012734374	-0.778268903	0.445029418	Glomerular	1	chronicity tissue
IFT140	0.01089987	0.016821311	0.647979829	0.518349744	Glomerular	1	chronicity tissue
JPT2	0.061119596	0.014444115	4.231453302	4.52708E-05	Glomerular	0.388196932	chronicity tissue
MAPK8IP3	0.0428201	0.017169781	2.493922291	0.013650895	Glomerular	1	chronicity tissue
NME3	-0.002188079	0.007502727	-0.291637821	0.77015164	Glomerular	1	chronicity tissue
MRPS34	0.017722185	0.007131479	2.485064326	0.014069666	Glomerular	1	chronicity tissue
SPSB3	0.025179351	0.009508204	2.648171115	0.008427054	Glomerular	1	chronicity tissue
NUBP2	0.012896198	0.008590029	1.50129866	0.137153063	Glomerular	1	chronicity tissue
HAGH	-0.030499671	0.010509221	-2.902181977	0.004460544	Glomerular	1	chronicity tissue
FAHD1	0.016485882	0.011892856	1.386200387	0.169086354	Glomerular	1	chronicity tissue
MSRB1	0.007226923	0.013139095	0.550032023	0.582268924	Glomerular	1	chronicity tissue
NDUFB10	0.007502165	0.006168264	1.216252188	0.22393078	Glomerular	1	chronicity tissue
RPS2	0.028449507	0.013029695	2.183436136	0.031180572	Glomerular	1	chronicity tissue
SNHG9	-0.00335038	0.016520976	-0.202795533	0.840836386	Glomerular	1	chronicity tissue
TBL3	-0.003570601	0.011560785	-0.308854518	0.757334033	Glomerular	1	chronicity tissue
GFER	0.024759975	0.011826682	2.093569008	0.036586129	Glomerular	1	chronicity tissue
SLC9A3R2	-0.0592797	0.019577137	-3.028006646	0.00302067	Glomerular	1	chronicity tissue
NTHL1	-0.023319976	0.01196817	-1.948499742	0.062246642	Glomerular	1	chronicity tissue
TSC2	0.001033583	0.010216633	0.101166717	0.920070902	Glomerular	1	chronicity tissue
PKD1	-0.053218577	0.01314232	-4.049405128	8.28421E-05	Glomerular	0.710371392	chronicity tissue
SNHG19	-0.033176705	0.020974499	-1.581763867	0.112391187	Glomerular	1	chronicity tissue
TRAF7	0.031266876	0.012301012	2.54181333	0.012965019	Glomerular	1	chronicity tissue
MLST8	0.027840077	0.01115233	2.496346324	0.015172321	Glomerular	1	chronicity tissue
PGP	0.005875772	0.01071401	0.5484195	0.581901339	Glomerular	1	chronicity tissue
ECI1	0.000798085	0.008352028	0.095555779	0.923874688	Glomerular	1	chronicity tissue
RNPS1	0.013899579	0.006036885	2.302442053	0.024397263	Glomerular	1	chronicity tissue
ABCA3	-0.026326255	0.013885036	-1.89601638	0.060587497	Glomerular	1	chronicity tissue
ATP6V0C	-0.006770175	0.005881828	-1.151032371	0.253101373	Glomerular	1	chronicity tissue
PDPK1	-0.010467743	0.010285269	-1.017741279	0.320447526	Glomerular	1	chronicity tissue
ERVK13-1	-0.005711651	0.017090358	-0.334203104	0.740916434	Glomerular	1	chronicity tissue
SRRM2	0.012946915	0.007357045	1.759798169	0.078414048	Glomerular	1	chronicity tissue
ELOB	0.020324368	0.006319568	3.216100859	0.001569207	Glomerular	1	chronicity tissue
FLYWCH2	-0.017330952	0.013196086	-1.313340393	0.199875073	Glomerular	1	chronicity tissue
FLYWCH1	0.002935784	0.013242232	0.221698589	0.825195532	Glomerular	1	chronicity tissue
TNFRSF12A	0.016234009	0.017967102	0.903540757	0.38606605	Glomerular	1	chronicity tissue
HCFC1R1	-0.017483654	0.011993785	-1.457726151	0.151761918	Glomerular	1	chronicity tissue
THOC6	-0.007444653	0.011298051	-0.658932468	0.508681348	Glomerular	1	chronicity tissue
IL32	0.044738873	0.025262412	1.770965997	0.079965804	Glomerular	1	chronicity tissue
ZNF213-AS1	-0.004473539	0.015578686	-0.287157662	0.775428466	Glomerular	1	chronicity tissue
ZNF205	0.017908313	0.012757097	1.403792254	0.163415948	Glomerular	1	chronicity tissue
ZNF75A	-0.021061736	0.011779195	-1.788045376	0.072977251	Glomerular	1	chronicity tissue
NAA60	-0.015178663	0.011463128	-1.324129203	0.198700602	Glomerular	1	chronicity tissue
CLUAP1	-0.013485502	0.009917545	-1.359762192	0.179889002	Glomerular	1	chronicity tissue
DNASE1	0.000468793	0.016730897	0.028019581	0.977434694	Glomerular	1	chronicity tissue
TRAP1	0.022605523	0.010771363	2.098668864	0.036802092	Glomerular	1	chronicity tissue
CREBBP	0.009981547	0.010904226	0.915383353	0.362400071	Glomerular	1	chronicity tissue
GLIS2	0.026585645	0.014040848	1.893450079	0.063006889	Glomerular	1	chronicity tissue
PAM16	-0.00552672	0.011000402	-0.502410768	0.614425036	Glomerular	1	chronicity tissue
VASN	-0.103736626	0.019719574	-5.26059175	1.25977E-06	Glomerular	0.01080249	chronicity tissue
DNAJA3	-0.007703045	0.010963308	-0.702620501	0.482008805	Glomerular	1	chronicity tissue
NMRAL1	0.01279492	0.011120492	1.150571404	0.249319113	Glomerular	1	chronicity tissue
HMOX2	0.018360198	0.012243095	1.499636964	0.133909696	Glomerular	1	chronicity tissue
CDIP1	-0.016209651	0.017041114	-0.951208417	0.344328425	Glomerular	1	chronicity tissue
UBALD1	-0.016106689	0.012302789	-1.309190055	0.195288906	Glomerular	1	chronicity tissue
MGRN1	0.012799277	0.012829588	0.997637433	0.321313618	Glomerular	1	chronicity tissue
NUDT16L1	-0.01157989	0.009629954	-1.202486551	0.230550348	Glomerular	1	chronicity tissue
ANKS3	0.006176729	0.011648531	0.530258197	0.594901334	Glomerular	1	chronicity tissue
ROGDI	0.01976619	0.014983649	1.319184046	0.188917659	Glomerular	1	chronicity tissue
GLYR1	-0.006636701	0.007064855	-0.939396562	0.346898871	Glomerular	1	chronicity tissue
UBN1	-0.001420096	0.011965433	-0.118683206	0.905188119	Glomerular	1	chronicity tissue
ALG1	0.010171304	0.012600868	0.807190779	0.420388703	Glomerular	1	chronicity tissue
RBFOX1	-0.073655263	0.02113184	-3.485511114	0.00098534	Glomerular	1	chronicity tissue
CARHSP1	0.022290454	0.00967813	2.303177743	0.022994268	Glomerular	1	chronicity tissue
USP7	-0.014886183	0.009821238	-1.515713407	0.132847416	Glomerular	1	chronicity tissue
C16orf72	-0.00253223	0.013070051	-0.1937429	0.846134659	Glomerular	1	chronicity tissue
ATF7IP2	-0.023248614	0.016953821	-1.371290542	0.172497366	Glomerular	1	chronicity tissue
EMP2	-0.018905712	0.021366039	-0.88484869	0.381847902	Glomerular	1	chronicity tissue
NUBP1	-0.010315004	0.011550159	-0.89306157	0.371021754	Glomerular	1	chronicity tissue
DEXI	-0.014465084	0.009370902	-1.543617065	0.121155209	Glomerular	1	chronicity tissue
CLEC16A	-0.014633524	0.013067128	-1.119872986	0.269004466	Glomerular	1	chronicity tissue
LITAF	-0.013039169	0.00835183	-1.561235053	0.123913215	Glomerular	1	chronicity tissue
TXNDC11	0.015368387	0.01060172	1.449612567	0.153140916	Glomerular	1	chronicity tissue
ZC3H7A	0.010991502	0.010854889	1.012585391	0.312790717	Glomerular	1	chronicity tissue
RSL1D1	0.009208917	0.008480979	1.085831831	0.27889947	Glomerular	1	chronicity tissue
GSPT1	-0.000857565	0.008177791	-0.104865051	0.917258734	Glomerular	1	chronicity tissue
SNX29	0.003835957	0.015835953	0.242230891	0.811306905	Glomerular	1	chronicity tissue
CPPED1	0.01474457	0.013540308	1.088939071	0.273546785	Glomerular	1	chronicity tissue
ERCC4	-0.011945952	0.011984423	-0.996789872	0.336998513	Glomerular	1	chronicity tissue
MRTFB	0.025292983	0.017259568	1.465446995	0.146900816	Glomerular	1	chronicity tissue
PARN	-0.002166811	0.013245436	-0.163589252	0.871227281	Glomerular	1	chronicity tissue
BFAR	0.026724211	0.008486874	3.14888759	0.003068173	Glomerular	1	chronicity tissue
NOMO1	-0.084341802	0.027763326	-3.037885445	0.002295796	Glomerular	1	chronicity tissue
PDXDC1	-0.012927081	0.010332379	-1.251123342	0.212853909	Glomerular	1	chronicity tissue
NTAN1	0.013965601	0.008781015	1.590431334	0.121425034	Glomerular	1	chronicity tissue
BMERB1	0.010134565	0.013030659	0.777747663	0.445419498	Glomerular	1	chronicity tissue
MARF1	0.017342895	0.013246552	1.309238477	0.201184265	Glomerular	1	chronicity tissue
NDE1	-0.009696915	0.016514897	-0.587161683	0.56476057	Glomerular	1	chronicity tissue
FOPNL	-0.001225424	0.011090089	-0.110497207	0.912001463	Glomerular	1	chronicity tissue
RPS15A	0.036079546	0.011057125	3.263013262	0.00135257	Glomerular	1	chronicity tissue
ARL6IP1	-0.009804549	0.008468788	-1.157727533	0.260937267	Glomerular	1	chronicity tissue
SMG1	0.015404339	0.010271917	1.499655677	0.134490446	Glomerular	1	chronicity tissue
COQ7	0.014395426	0.011564951	1.244745942	0.217450697	Glomerular	1	chronicity tissue
ITPRIPL2	0.025920592	0.013424398	1.930856946	0.058850035	Glomerular	1	chronicity tissue
GDE1	-0.032011612	0.012325287	-2.597230504	0.009378386	Glomerular	1	chronicity tissue
CCP110	0.012258163	0.015057513	0.814089467	0.414956186	Glomerular	1	chronicity tissue
VPS35L	0.016423367	0.01088878	1.508283555	0.135921677	Glomerular	1	chronicity tissue
KNOP1	0.028091898	0.0098264	2.858818821	0.004719625	Glomerular	1	chronicity tissue
IQCK	0.001835035	0.011841116	0.154971447	0.876945329	Glomerular	1	chronicity tissue
GPRC5B	-0.017888594	0.018660428	-0.958637878	0.344992098	Glomerular	1	chronicity tissue
UMOD	-0.108466449	0.04938221	-2.196468087	0.045983821	Glomerular	1	chronicity tissue
ACSM2A	0.017558803	0.030328873	0.578946772	0.554298552	Glomerular	1	chronicity tissue
ACSM2B	0.001202788	0.02812727	0.042762339	0.966613804	Glomerular	1	chronicity tissue
ACSM3	0.109379678	0.025478496	4.293019432	1.79315E-05	Glomerular	0.15376247	chronicity tissue
THUMPD1	-0.009072852	0.009581966	-0.946867433	0.339980751	Glomerular	1	chronicity tissue
LYRM1	-0.012807128	0.010673316	-1.19992023	0.238082286	Glomerular	1	chronicity tissue
TMEM159	0.02659573	0.013300741	1.999567561	0.05089308	Glomerular	1	chronicity tissue
METTL9	0.006614939	0.009045669	0.731282452	0.465370757	Glomerular	1	chronicity tissue
UQCRC2	-0.000167125	0.006572635	-0.025427382	0.97973718	Glomerular	1	chronicity tissue
MOSMO	-0.0344629	0.011283965	-3.054148024	0.003326226	Glomerular	1	chronicity tissue
POLR3E	-0.004551541	0.013131585	-0.346610145	0.728636533	Glomerular	1	chronicity tissue
CDR2	0.010263082	0.014762024	0.695235469	0.491798451	Glomerular	1	chronicity tissue
USP31	0.027226602	0.015508817	1.755556371	0.082641331	Glomerular	1	chronicity tissue
COG7	-0.016670177	0.011444716	-1.456582846	0.156473007	Glomerular	1	chronicity tissue
GGA2	0.010784319	0.011625835	0.927616767	0.356980243	Glomerular	1	chronicity tissue
UBFD1	0.004539269	0.011852564	0.382977827	0.70560541	Glomerular	1	chronicity tissue
NDUFAB1	-0.01236034	0.00806076	-1.533396347	0.131636099	Glomerular	1	chronicity tissue
DCTN5	-0.007619641	0.011135265	-0.684280201	0.491864236	Glomerular	1	chronicity tissue
RBBP6	-0.003684706	0.007859607	-0.468815569	0.63959954	Glomerular	1	chronicity tissue
TNRC6A	0.011488738	0.009541453	1.204086875	0.236081048	Glomerular	1	chronicity tissue
ARHGAP17	0.007029065	0.014318111	0.49092127	0.625299616	Glomerular	1	chronicity tissue
LCMT1	0.022518777	0.010221432	2.203094172	0.032544806	Glomerular	1	chronicity tissue
NSMCE1	0.011698254	0.007509453	1.557803675	0.119634942	Glomerular	1	chronicity tissue
IL4R	0.046248264	0.017927885	2.579683192	0.011265296	Glomerular	1	chronicity tissue
GTF3C1	-0.025542489	0.01228515	-2.079135266	0.045970319	Glomerular	1	chronicity tissue
XPO6	0.003256033	0.013656914	0.238416432	0.813243783	Glomerular	1	chronicity tissue
CLN3	-0.006680003	0.00869824	-0.767971785	0.44027538	Glomerular	1	chronicity tissue
NUPR1	-0.042642572	0.014792196	-2.882775037	0.004865396	Glomerular	1	chronicity tissue
SGF29	0.002279571	0.012893643	0.176798069	0.860475769	Glomerular	1	chronicity tissue
SULT1A1	-0.040480257	0.018247007	-2.218460145	0.027398569	Glomerular	1	chronicity tissue
ATXN2L	0.037811379	0.007503234	5.03934447	2.09592E-05	Glomerular	0.179725363	chronicity tissue
TUFM	0.011592846	0.006481383	1.78863791	0.076508345	Glomerular	1	chronicity tissue
SH2B1	-0.009423362	0.010786634	-0.873614732	0.381970113	Glomerular	1	chronicity tissue
RABEP2	0.011896665	0.014506667	0.820082585	0.416285038	Glomerular	1	chronicity tissue
NFATC2IP	0.031163183	0.010296822	3.026485549	0.002920054	Glomerular	1	chronicity tissue
SPNS1	0.014945541	0.010461123	1.42867462	0.156123774	Glomerular	1	chronicity tissue
BOLA2	0.026315285	0.016505761	1.594309149	0.113979238	Glomerular	1	chronicity tissue
QPRT	-0.033633608	0.02192421	-1.534085283	0.130039494	Glomerular	1	chronicity tissue
KIF22	0.013737678	0.013780193	0.996914775	0.327612792	Glomerular	1	chronicity tissue
MAZ	0.007635354	0.007759433	0.984009337	0.331513238	Glomerular	1	chronicity tissue
PAGR1	0.015523167	0.00974016	1.593728072	0.116110504	Glomerular	1	chronicity tissue
MVP	0.046344276	0.011957982	3.875593321	0.000141464	Glomerular	1	chronicity tissue
CDIPT	-0.014391357	0.007887629	-1.824547926	0.070090501	Glomerular	1	chronicity tissue
SEZ6L2	0.013842075	0.011742821	1.17876915	0.250540538	Glomerular	1	chronicity tissue
ASPHD1	0.048422311	0.01990685	2.432444666	0.018540741	Glomerular	1	chronicity tissue
KCTD13	0.025558484	0.013244553	1.929735468	0.054820069	Glomerular	1	chronicity tissue
TMEM219	-0.008222428	0.006022409	-1.3653056	0.176613418	Glomerular	1	chronicity tissue
TAOK2	-0.002753718	0.012003836	-0.229403203	0.819674557	Glomerular	1	chronicity tissue
HIRIP3	-0.029075536	0.014711578	-1.976370959	0.055546404	Glomerular	1	chronicity tissue
INO80E	0.017159511	0.010146322	1.691204978	0.099604676	Glomerular	1	chronicity tissue
ALDOA	0.009884653	0.019965738	0.495080784	0.622368194	Glomerular	1	chronicity tissue
PPP4C	0.01984208	0.009094726	2.181712764	0.032652201	Glomerular	1	chronicity tissue
YPEL3	0.002283346	0.010330316	0.221033515	0.823650836	Glomerular	1	chronicity tissue
MAPK3	-0.018823431	0.011086966	-1.697798196	0.09403701	Glomerular	1	chronicity tissue
BOLA2B	0.012640182	0.016332648	0.773921148	0.444719473	Glomerular	1	chronicity tissue
CD2BP2	0.01328707	0.007656537	1.73538913	0.083471012	Glomerular	1	chronicity tissue
TBC1D10B	0.027281306	0.012866121	2.120398708	0.041204606	Glomerular	1	chronicity tissue
SEPTIN1	0.000774671	0.017570923	0.044088237	0.96502881	Glomerular	1	chronicity tissue
DCTPP1	0.02502187	0.010765387	2.324288894	0.020469809	Glomerular	1	chronicity tissue
SEPHS2	-0.000812801	0.010270707	-0.079137798	0.936158071	Glomerular	1	chronicity tissue
ZNF768	0.016704661	0.01083678	1.541478297	0.129573651	Glomerular	1	chronicity tissue
ZNF688	-0.01456531	0.011965383	-1.217287408	0.22122931	Glomerular	1	chronicity tissue
ZNF785	0.032785815	0.013240817	2.476117258	0.016787561	Glomerular	1	chronicity tissue
PRR14	0.012883136	0.011054347	1.165436154	0.247638806	Glomerular	1	chronicity tissue
FBRS	0.00173973	0.01044026	0.166636646	0.867667501	Glomerular	1	chronicity tissue
SRCAP	-0.004858698	0.013523824	-0.359269537	0.71919747	Glomerular	1	chronicity tissue
TMEM265	0.089358741	0.021675323	4.122602501	3.70856E-05	Glomerular	0.318008854	chronicity tissue
PHKG2	0.0135817	0.011388384	1.192592386	0.235907298	Glomerular	1	chronicity tissue
RNF40	-0.010907577	0.011178427	-0.975770298	0.336861196	Glomerular	1	chronicity tissue
BCL7C	-0.011651504	0.008011555	-1.454337427	0.154512212	Glomerular	1	chronicity tissue
CTF1	-0.008324103	0.016848682	-0.494050655	0.627704538	Glomerular	1	chronicity tissue
ORAI3	0.003471234	0.0116472	0.298031641	0.766061491	Glomerular	1	chronicity tissue
HSD3B7	0.062903578	0.017129053	3.672332419	0.000371731	Glomerular	1	chronicity tissue
STX4	0.00151802	0.010544771	0.143959525	0.885581032	Glomerular	1	chronicity tissue
VKORC1	-0.029277044	0.011867389	-2.467016434	0.016872063	Glomerular	1	chronicity tissue
BCKDK	0.029464335	0.010171784	2.896673463	0.004364851	Glomerular	1	chronicity tissue
KAT8	-0.016900882	0.01004207	-1.683007908	0.094520387	Glomerular	1	chronicity tissue
FUS	0.013503246	0.007717702	1.749646021	0.08260141	Glomerular	1	chronicity tissue
PYCARD	0.094808281	0.018349207	5.166887133	6.18393E-07	Glomerular	0.005302722	chronicity tissue
TGFB1I1	0.019387046	0.011931848	1.624815007	0.103617336	Glomerular	1	chronicity tissue
C16orf58	-0.007066006	0.011239407	-0.628681377	0.528918934	Glomerular	1	chronicity tissue
ZNF720	0.016456687	0.012074318	1.362949604	0.175002519	Glomerular	1	chronicity tissue
VPS35	-0.000853658	0.006043743	-0.141246579	0.888110515	Glomerular	1	chronicity tissue
C16orf87	-0.002227883	0.0120871	-0.184319052	0.853600797	Glomerular	1	chronicity tissue
DNAJA2	0.003003304	0.007992794	0.375751469	0.706383379	Glomerular	1	chronicity tissue
ITFG1	-0.047234833	0.012403165	-3.808288673	0.00024155	Glomerular	1	chronicity tissue
PHKB	0.007646742	0.009851345	0.77621297	0.439500464	Glomerular	1	chronicity tissue
LONP2	-0.020451548	0.00892228	-2.292188572	0.023741948	Glomerular	1	chronicity tissue
SIAH1	-0.005948529	0.009826582	-0.60535079	0.547631699	Glomerular	1	chronicity tissue
N4BP1	-0.02547865	0.011292229	-2.256299444	0.028994344	Glomerular	1	chronicity tissue
TENT4B	0.005297731	0.014368686	0.368699726	0.71029765	Glomerular	1	chronicity tissue
BRD7	0.008548788	0.007928175	1.078279475	0.287802624	Glomerular	1	chronicity tissue
CYLD	-0.000256989	0.011266043	-0.022810964	0.981946586	Glomerular	1	chronicity tissue
SALL1	-0.00502037	0.014757345	-0.340194665	0.735246195	Glomerular	1	chronicity tissue
HNRNPA1P48	0.027531728	0.017841761	1.543106016	0.125709401	Glomerular	1	chronicity tissue
AC007906.2	-0.080821243	0.028636438	-2.822321844	0.007031742	Glomerular	1	chronicity tissue
CHD9	0.012681478	0.009096829	1.394054751	0.16131096	Glomerular	1	chronicity tissue
RBL2	-0.016283744	0.01147337	-1.41926424	0.160471724	Glomerular	1	chronicity tissue
AKTIP	-0.011473334	0.013979572	-0.820721395	0.413708099	Glomerular	1	chronicity tissue
RPGRIP1L	0.032699538	0.013111718	2.493917157	0.012677002	Glomerular	1	chronicity tissue
FTO	-0.01099232	0.011373291	-0.966502958	0.333876986	Glomerular	1	chronicity tissue
CRNDE	0.050030486	0.027986961	1.787635545	0.064256693	Glomerular	1	chronicity tissue
LPCAT2	-0.072454694	0.01770969	-4.091245655	8.64617E-05	Glomerular	0.741409153	chronicity tissue
AMFR	0.002904456	0.009765563	0.297418183	0.768913765	Glomerular	1	chronicity tissue
NUDT21	0.003285316	0.009524897	0.344918758	0.732984333	Glomerular	1	chronicity tissue
OGFOD1	-0.015691585	0.012246872	-1.281272841	0.203500939	Glomerular	1	chronicity tissue
BBS2	-0.014617344	0.011621128	-1.257824944	0.210957466	Glomerular	1	chronicity tissue
MT2A	0.015603237	0.016558275	0.942322626	0.34804892	Glomerular	1	chronicity tissue
MT1E	-0.008342952	0.015902214	-0.524640911	0.603887506	Glomerular	1	chronicity tissue
MT1M	-0.019386427	0.018898559	-1.025815108	0.314298616	Glomerular	1	chronicity tissue
MT1F	-0.040344961	0.016754019	-2.408076596	0.018601272	Glomerular	1	chronicity tissue
MT1G	-0.137578985	0.034918231	-3.94003303	0.000638958	Glomerular	1	chronicity tissue
MT1X	-0.022587812	0.021021562	-1.074506818	0.301219483	Glomerular	1	chronicity tissue
NUP93	-0.013445741	0.016217021	-0.82911287	0.409427205	Glomerular	1	chronicity tissue
HERPUD1	-0.03320706	0.010018378	-3.314614341	0.001412467	Glomerular	1	chronicity tissue
FAM192A	0.006459322	0.008843077	0.730438324	0.466532825	Glomerular	1	chronicity tissue
RSPRY1	0.020169518	0.011738272	1.718269803	0.088672307	Glomerular	1	chronicity tissue
ARL2BP	-0.004816233	0.008330246	-0.578162187	0.568338146	Glomerular	1	chronicity tissue
CX3CL1	-0.022161882	0.018421669	-1.203033338	0.243057084	Glomerular	1	chronicity tissue
CIAPIN1	0.003478705	0.011531043	0.301681743	0.762890406	Glomerular	1	chronicity tissue
COQ9	0.002194075	0.010210795	0.214877989	0.829970503	Glomerular	1	chronicity tissue
POLR2C	-0.013295904	0.010268882	-1.294776116	0.198028036	Glomerular	1	chronicity tissue
DOK4	0.009743431	0.012951556	0.752298146	0.45200846	Glomerular	1	chronicity tissue
CCDC102A	-0.035082909	0.013247333	-2.648299751	0.007676847	Glomerular	1	chronicity tissue
ADGRG1	0.097794053	0.022721734	4.303987252	4.53838E-05	Glomerular	0.38916638	chronicity tissue
KATNB1	-0.024017697	0.015424181	-1.557145705	0.118171583	Glomerular	1	chronicity tissue
KIFC3	0.032236434	0.014539376	2.217181322	0.02694556	Glomerular	1	chronicity tissue
USB1	0.042134734	0.014997615	2.809428985	0.006368432	Glomerular	1	chronicity tissue
CFAP20	-0.004706022	0.01166731	-0.403351062	0.687185283	Glomerular	1	chronicity tissue
AC009107.2	0.006776708	0.020073774	0.337590144	0.742078071	Glomerular	1	chronicity tissue
CSNK2A2	0.010051373	0.009314064	1.079160789	0.285734263	Glomerular	1	chronicity tissue
CNOT1	-0.000107011	0.010012558	-0.010687721	0.991516305	Glomerular	1	chronicity tissue
GOT2	0.021538685	0.011713631	1.838771069	0.068844575	Glomerular	1	chronicity tissue
TK2	0.004340059	0.010352216	0.419239632	0.678719376	Glomerular	1	chronicity tissue
CKLF	0.053260845	0.013252516	4.018923233	6.89606E-05	Glomerular	0.591336864	chronicity tissue
CMTM3	0.041753588	0.017813672	2.343906825	0.020929937	Glomerular	1	chronicity tissue
CMTM4	0.001897952	0.015538538	0.122144818	0.904252516	Glomerular	1	chronicity tissue
DYNC1LI2	0.014391502	0.009089585	1.5832958	0.114822906	Glomerular	1	chronicity tissue
NAE1	0.010170587	0.007335395	1.386508314	0.173803755	Glomerular	1	chronicity tissue
CDH16	-0.046746189	0.022357032	-2.090894225	0.043570232	Glomerular	1	chronicity tissue
RRAD	0.052935413	0.027765051	1.906548394	0.067800929	Glomerular	1	chronicity tissue
CIAO2B	0.021424514	0.008001186	2.677667239	0.008008567	Glomerular	1	chronicity tissue
CES2	-0.009477411	0.011180264	-0.847691123	0.402412159	Glomerular	1	chronicity tissue
CBFB	0.045018455	0.014427009	3.120428904	0.002494654	Glomerular	1	chronicity tissue
TRADD	0.019800608	0.010529327	1.88051975	0.06192007	Glomerular	1	chronicity tissue
NOL3	0.023979156	0.01804025	1.329203069	0.179048693	Glomerular	1	chronicity tissue
E2F4	0.004147919	0.010128498	0.40952955	0.689193319	Glomerular	1	chronicity tissue
TMEM208	0.005025694	0.007147187	0.703170913	0.484279982	Glomerular	1	chronicity tissue
ZDHHC1	-0.023658655	0.015810399	-1.496398397	0.137645691	Glomerular	1	chronicity tissue
ATP6V0D1	0.004603221	0.007451369	0.617768576	0.535588289	Glomerular	1	chronicity tissue
RIPOR1	-0.115923915	0.027872063	-4.159143657	0.000165183	Glomerular	1	chronicity tissue
CTCF	0.015558267	0.010127757	1.536200668	0.128563859	Glomerular	1	chronicity tissue
ACD	0.002788152	0.014404979	0.193554751	0.846824708	Glomerular	1	chronicity tissue
ENKD1	0.004549636	0.012337971	0.368750734	0.715572032	Glomerular	1	chronicity tissue
GFOD2	0.00650047	0.011869154	0.547677608	0.584223209	Glomerular	1	chronicity tissue
RANBP10	0.025276261	0.015684129	1.611582061	0.112551451	Glomerular	1	chronicity tissue
CENPT	0.016439347	0.012829395	1.281381281	0.208852975	Glomerular	1	chronicity tissue
THAP11	-0.011004267	0.013049558	-0.843267468	0.398035075	Glomerular	1	chronicity tissue
NUTF2	0.043767068	0.010177563	4.300348502	5.01182E-05	Glomerular	0.429763458	chronicity tissue
EDC4	0.019805942	0.013197504	1.500733946	0.141274078	Glomerular	1	chronicity tissue
PSKH1	-0.015900129	0.014714107	-1.080604419	0.285988648	Glomerular	1	chronicity tissue
PSMB10	-0.003727192	0.010273958	-0.362780546	0.720093827	Glomerular	1	chronicity tissue
SLC12A4	0.005502533	0.012851536	0.428161476	0.668426972	Glomerular	1	chronicity tissue
PLA2G15	-0.07337815	0.015809828	-4.641299759	7.98672E-06	Glomerular	0.068486106	chronicity tissue
SLC7A6	-0.035213679	0.021684193	-1.623933077	0.112026247	Glomerular	1	chronicity tissue
SLC7A6OS	-0.012596734	0.012621616	-0.998028592	0.317877975	Glomerular	1	chronicity tissue
PRMT7	-0.023851406	0.014185375	-1.681408197	0.092669268	Glomerular	1	chronicity tissue
ZFP90	0.009952398	0.013411488	0.742080048	0.459144803	Glomerular	1	chronicity tissue
CDH1	-0.025689347	0.022494793	-1.142013016	0.254642784	Glomerular	1	chronicity tissue
UTP4	0.002215628	0.01467739	0.150955194	0.88044131	Glomerular	1	chronicity tissue
SNTB2	0.055376434	0.015458116	3.582353462	0.00044346	Glomerular	1	chronicity tissue
VPS4A	0.00317234	0.008885644	0.357018534	0.721237251	Glomerular	1	chronicity tissue
COG8	0.001189369	0.012606241	0.094347626	0.92545662	Glomerular	1	chronicity tissue
NIP7	0.014974709	0.011914985	1.256796295	0.21210109	Glomerular	1	chronicity tissue
TERF2	-0.015180696	0.012557709	-1.208874638	0.235158103	Glomerular	1	chronicity tissue
CYB5B	-0.003187869	0.008670936	-0.367649911	0.714519181	Glomerular	1	chronicity tissue
NFAT5	-0.005094206	0.0113647	-0.448248183	0.6583538	Glomerular	1	chronicity tissue
NQO1	-0.065763295	0.026158804	-2.514002401	0.01488439	Glomerular	1	chronicity tissue
NOB1	0.031235551	0.010536824	2.964417941	0.003656996	Glomerular	1	chronicity tissue
WWP2	-0.013576482	0.012091322	-1.122828581	0.266478555	Glomerular	1	chronicity tissue
PDPR	-0.02627152	0.016284122	-1.613321223	0.117350926	Glomerular	1	chronicity tissue
EXOSC6	-0.018761671	0.011303921	-1.659748929	0.099608695	Glomerular	1	chronicity tissue
AARS	0.004545645	0.011208254	0.40556225	0.683064728	Glomerular	1	chronicity tissue
DDX19B	0.026733477	0.010733882	2.490569255	0.014275208	Glomerular	1	chronicity tissue
DDX19A	0.016221679	0.010234828	1.584948819	0.114628071	Glomerular	1	chronicity tissue
ST3GAL2	-0.006669745	0.013889862	-0.480187975	0.635936908	Glomerular	1	chronicity tissue
COG4	0.012367688	0.011751604	1.052425484	0.295264343	Glomerular	1	chronicity tissue
SF3B3	-0.009622949	0.010548962	-0.912217561	0.360934841	Glomerular	1	chronicity tissue
IL34	-0.059411979	0.020788218	-2.857964058	0.007878159	Glomerular	1	chronicity tissue
MTSS2	-0.060964031	0.025872107	-2.3563613	0.028658626	Glomerular	1	chronicity tissue
VAC14	-0.020782715	0.012835812	-1.619119675	0.107881602	Glomerular	1	chronicity tissue
CMTR2	0.008208302	0.011182174	0.734052425	0.463662635	Glomerular	1	chronicity tissue
PHLPP2	-0.028403267	0.018628015	-1.524760782	0.14001438	Glomerular	1	chronicity tissue
AP1G1	0.000593979	0.011573828	0.051320903	0.95929455	Glomerular	1	chronicity tissue
ATXN1L	-0.012483902	0.010925793	-1.142608338	0.261414496	Glomerular	1	chronicity tissue
IST1	-0.007929817	0.009599021	-0.826106919	0.415120554	Glomerular	1	chronicity tissue
ZNF821	0.021114879	0.017738193	1.190362482	0.244736035	Glomerular	1	chronicity tissue
DHX38	0.017613567	0.012080092	1.458065697	0.154969119	Glomerular	1	chronicity tissue
ZFHX3	-0.003016975	0.013020812	-0.231704066	0.815487964	Glomerular	1	chronicity tissue
PSMD7	0.02598926	0.008582475	3.028177706	0.002913506	Glomerular	1	chronicity tissue
GLG1	-0.013953701	0.009080427	-1.53667899	0.124439404	Glomerular	1	chronicity tissue
WDR59	0.010818336	0.01203742	0.898725529	0.375269893	Glomerular	1	chronicity tissue
ZNRF1	-0.000522584	0.014541846	-0.035936563	0.971331673	Glomerular	1	chronicity tissue
BCAR1	0.014599801	0.010404615	1.403204331	0.165044518	Glomerular	1	chronicity tissue
CFDP1	0.013731233	0.009062051	1.515245608	0.135305693	Glomerular	1	chronicity tissue
TMEM170A	-0.006928323	0.010436839	-0.663833464	0.51596089	Glomerular	1	chronicity tissue
GABARAPL2	-0.021037736	0.008935437	-2.354416044	0.022384568	Glomerular	1	chronicity tissue
KARS	0.010466126	0.00885849	1.181479683	0.241542382	Glomerular	1	chronicity tissue
TERF2IP	-0.026429005	0.008632383	-3.061611597	0.00307437	Glomerular	1	chronicity tissue
MON1B	0.003595526	0.01116459	0.322047351	0.748906909	Glomerular	1	chronicity tissue
SYCE1L	0.060552533	0.014931101	4.055463413	7.34874E-05	Glomerular	0.630154725	chronicity tissue
NUDT7	0.002725911	0.016748822	0.162752422	0.87059308	Glomerular	1	chronicity tissue
WWOX	-0.051630841	0.01308053	-3.947152191	0.000206226	Glomerular	1	chronicity tissue
AC027279.1	-0.064780369	0.020069223	-3.227846407	0.002082181	Glomerular	1	chronicity tissue
MAF	-0.001147301	0.02053814	-0.055861954	0.957323512	Glomerular	1	chronicity tissue
CMC2	-0.008124202	0.008967796	-0.905930683	0.374791535	Glomerular	1	chronicity tissue
ATMIN	-0.001375057	0.011507271	-0.119494589	0.9048385	Glomerular	1	chronicity tissue
GCSH	0.007284216	0.008311136	0.876440434	0.384821936	Glomerular	1	chronicity tissue
CMIP	-0.064049584	0.016469316	-3.889025145	0.000220046	Glomerular	1	chronicity tissue
PLCG2	-0.028506797	0.026095624	-1.092397579	0.297299451	Glomerular	1	chronicity tissue
MPHOSPH6	-0.006054674	0.014454719	-0.418871812	0.675101314	Glomerular	1	chronicity tissue
HSBP1	0.028400889	0.006434753	4.413671969	1.92249E-05	Glomerular	0.16485357	chronicity tissue
MBTPS1	-0.004500681	0.008150824	-0.552174957	0.581126387	Glomerular	1	chronicity tissue
HSDL1	-0.007187695	0.011905956	-0.603705863	0.545368601	Glomerular	1	chronicity tissue
MEAK7	0.03582516	0.014578494	2.457397887	0.015973223	Glomerular	1	chronicity tissue
COTL1	0.084448755	0.019397115	4.353676082	2.00756E-05	Glomerular	0.172147925	chronicity tissue
KLHL36	0.03520588	0.01084992	3.244805524	0.002018192	Glomerular	1	chronicity tissue
USP10	-0.013930862	0.009900888	-1.407031548	0.170003972	Glomerular	1	chronicity tissue
CRISPLD2	0.091474061	0.032066429	2.85264255	0.003456307	Glomerular	1	chronicity tissue
ZDHHC7	0.013782973	0.011891932	1.159018881	0.252505083	Glomerular	1	chronicity tissue
GSE1	0.004284007	0.012499817	0.342725554	0.733288057	Glomerular	1	chronicity tissue
EMC8	0.010533339	0.008764964	1.20175495	0.230617142	Glomerular	1	chronicity tissue
COX4I1	0.017758498	0.007036215	2.523870884	0.012124405	Glomerular	1	chronicity tissue
FOXC2	-0.057979522	0.01858374	-3.119906023	0.003448772	Glomerular	1	chronicity tissue
MAP1LC3B	0.018421673	0.00881172	2.0905876	0.038507887	Glomerular	1	chronicity tissue
ZCCHC14	-0.002554988	0.012220476	-0.209074375	0.836567798	Glomerular	1	chronicity tissue
KLHDC4	-0.009358369	0.011942213	-0.783637759	0.43354711	Glomerular	1	chronicity tissue
BANP	0.007734474	0.013081534	0.591251341	0.554863547	Glomerular	1	chronicity tissue
ZFPM1	0.012378835	0.010159508	1.218448238	0.228790153	Glomerular	1	chronicity tissue
ZC3H18	-0.001882216	0.011400535	-0.165098944	0.867249016	Glomerular	1	chronicity tissue
CYBA	0.017578724	0.012225438	1.437880915	0.148337039	Glomerular	1	chronicity tissue
MVD	0.007011607	0.014072084	0.498263627	0.616835043	Glomerular	1	chronicity tissue
RNF166	-0.001925805	0.014659877	-0.131365705	0.895461649	Glomerular	1	chronicity tissue
PIEZO1	-0.059506443	0.016790839	-3.543982811	0.000604443	Glomerular	1	chronicity tissue
APRT	0.023627183	0.009564402	2.470325258	0.014999415	Glomerular	1	chronicity tissue
GALNS	-0.004652107	0.014656914	-0.317400189	0.748713133	Glomerular	1	chronicity tissue
TRAPPC2L	0.013710745	0.009956148	1.377113467	0.176617491	Glomerular	1	chronicity tissue
ANKRD11	0.005500006	0.009418737	0.583943076	0.559431954	Glomerular	1	chronicity tissue
SPG7	0.008831318	0.007808242	1.131025113	0.26972925	Glomerular	1	chronicity tissue
RPL13	0.023475603	0.01142947	2.053953747	0.040572634	Glomerular	1	chronicity tissue
CHMP1A	-0.005588247	0.0106757	-0.523454827	0.60117383	Glomerular	1	chronicity tissue
SPATA33	0.00294406	0.011072875	0.26588037	0.788718999	Glomerular	1	chronicity tissue
CDK10	0.024570903	0.010442829	2.352897244	0.021849638	Glomerular	1	chronicity tissue
TCF25	0.00368455	0.006010322	0.613037072	0.54055579	Glomerular	1	chronicity tissue
DEF8	0.0075408	0.011131824	0.677409159	0.49864969	Glomerular	1	chronicity tissue
GAS8	0.020516042	0.014251671	1.439553442	0.15509428	Glomerular	1	chronicity tissue
DOC2B	-0.029606339	0.028034261	-1.056077028	0.328497164	Glomerular	1	chronicity tissue
RPH3AL	-0.008076405	0.021278613	-0.379555041	0.708831001	Glomerular	1	chronicity tissue
AC129507.1	-0.028553412	0.025166698	-1.134571223	0.289233254	Glomerular	1	chronicity tissue
C17orf97	-0.038115045	0.016371373	-2.328152014	0.024845741	Glomerular	1	chronicity tissue
RFLNB	0.033008085	0.034191371	0.965392262	0.366255659	Glomerular	1	chronicity tissue
VPS53	0.005878576	0.011688169	0.502951	0.615555145	Glomerular	1	chronicity tissue
GLOD4	-0.015652074	0.007965596	-1.964959508	0.053443326	Glomerular	1	chronicity tissue
NXN	0.004471338	0.010695723	0.418049148	0.677700051	Glomerular	1	chronicity tissue
TIMM22	-0.014492357	0.011557211	-1.253966574	0.213891222	Glomerular	1	chronicity tissue
ABR	-0.028546199	0.011585422	-2.463975694	0.014860251	Glomerular	1	chronicity tissue
YWHAE	0.002559728	0.005999596	0.426649969	0.670277128	Glomerular	1	chronicity tissue
CRK	-0.00066827	0.007512337	-0.088956299	0.929040843	Glomerular	1	chronicity tissue
MYO1C	-0.029612186	0.009396748	-3.151322793	0.001868897	Glomerular	1	chronicity tissue
INPP5K	-0.009642009	0.013347749	-0.722369668	0.469122121	Glomerular	1	chronicity tissue
PITPNA-AS1	0.013898772	0.012685585	1.095635045	0.272833341	Glomerular	1	chronicity tissue
PITPNA	-0.003948612	0.0103956	-0.37983495	0.704332382	Glomerular	1	chronicity tissue
SLC43A2	-0.041314079	0.020115567	-2.053836168	0.034623068	Glomerular	1	chronicity tissue
PRPF8	0.008354073	0.007750779	1.07783647	0.284758987	Glomerular	1	chronicity tissue
MIR22HG	0.002159988	0.016424126	0.131513111	0.896346432	Glomerular	1	chronicity tissue
RPA1	0.017944212	0.01148401	1.562538882	0.12318511	Glomerular	1	chronicity tissue
SMG6	0.018762817	0.012759619	1.470484128	0.149452033	Glomerular	1	chronicity tissue
TSR1	0.017968877	0.012949042	1.387660721	0.17229322	Glomerular	1	chronicity tissue
SGSM2	0.019096604	0.012463553	1.532195775	0.127227037	Glomerular	1	chronicity tissue
METTL16	-0.008941083	0.012760311	-0.700694764	0.484010736	Glomerular	1	chronicity tissue
PAFAH1B1	0.002983681	0.008968087	0.332699821	0.739418231	Glomerular	1	chronicity tissue
TAX1BP3	0.049756551	0.011040877	4.506575943	1.32435E-05	Glomerular	0.113562808	chronicity tissue
EMC6	0.008588006	0.008698974	0.987243536	0.323199986	Glomerular	1	chronicity tissue
ITGAE	0.029372039	0.009908751	2.964252354	0.004249825	Glomerular	1	chronicity tissue
NCBP3	0.02065783	0.010922873	1.891245061	0.061852688	Glomerular	1	chronicity tissue
ZZEF1	0.005484028	0.015534925	0.353012826	0.727521308	Glomerular	1	chronicity tissue
CYB5D2	-0.015032796	0.01348256	-1.114980809	0.275717586	Glomerular	1	chronicity tissue
ANKFY1	-0.008194455	0.012505548	-0.65526558	0.52158694	Glomerular	1	chronicity tissue
UBE2G1	-0.00329182	0.009095657	-0.361911188	0.717312777	Glomerular	1	chronicity tissue
SPNS2	-0.005026945	0.022438102	-0.224036104	0.820130291	Glomerular	1	chronicity tissue
MYBBP1A	-0.036128945	0.015482754	-2.333495993	0.023527499	Glomerular	1	chronicity tissue
PELP1	-0.002365761	0.010482659	-0.225683339	0.823667808	Glomerular	1	chronicity tissue
MED11	0.002649618	0.010791482	0.245528654	0.805751004	Glomerular	1	chronicity tissue
CXCL16	0.028024027	0.014101622	1.987291005	0.048456269	Glomerular	1	chronicity tissue
PSMB6	-0.000715251	0.007607123	-0.094023802	0.924594465	Glomerular	1	chronicity tissue
MINK1	0.028913117	0.01170489	2.470174234	0.017863507	Glomerular	1	chronicity tissue
SLC25A11	-0.011702552	0.009645115	-1.213313817	0.228335009	Glomerular	1	chronicity tissue
RNF167	-0.015312702	0.00805134	-1.90188259	0.057492082	Glomerular	1	chronicity tissue
PFN1	0.049444882	0.012410511	3.98411317	8.24327E-05	Glomerular	0.706860637	chronicity tissue
SPAG7	-0.009122019	0.007399763	-1.232744874	0.221458257	Glomerular	1	chronicity tissue
KIF1C	0.038071213	0.012678248	3.002876395	0.002839193	Glomerular	1	chronicity tissue
RABEP1	-0.014036765	0.01036412	-1.354361408	0.181263996	Glomerular	1	chronicity tissue
NUP88	0.023696542	0.012625576	1.876868255	0.065920963	Glomerular	1	chronicity tissue
RPAIN	0.004924322	0.007103702	0.693205011	0.490324301	Glomerular	1	chronicity tissue
C1QBP	0.021383772	0.009278924	2.304552908	0.021279194	Glomerular	1	chronicity tissue
DHX33	-0.004921242	0.012731176	-0.386550487	0.700441709	Glomerular	1	chronicity tissue
DERL2	0.000440432	0.006400671	0.068810313	0.94503561	Glomerular	1	chronicity tissue
MIS12	0.00367145	0.011215435	0.327356945	0.743000018	Glomerular	1	chronicity tissue
TXNDC17	0.042259205	0.010239365	4.127131559	5.00756E-05	Glomerular	0.429398123	chronicity tissue
MED31	0.021960757	0.010734616	2.045788839	0.046269599	Glomerular	1	chronicity tissue
XAF1	-0.117709222	0.030968496	-3.800934427	0.00058856	Glomerular	1	chronicity tissue
ALOX12-AS1	0.018247121	0.014431367	1.264406968	0.210964376	Glomerular	1	chronicity tissue
RNASEK	-0.006701427	0.006854575	-0.977657479	0.329943628	Glomerular	1	chronicity tissue
C17orf49	0.019571735	0.010858638	1.802411573	0.073273494	Glomerular	1	chronicity tissue
ACADVL	0.030231693	0.00885623	3.413607631	0.000860267	Glomerular	1	chronicity tissue
DVL2	-0.001011753	0.013156836	-0.076899387	0.939349498	Glomerular	1	chronicity tissue
PHF23	0.018063653	0.01136313	1.58967231	0.114774787	Glomerular	1	chronicity tissue
GABARAP	0.011478584	0.007592678	1.511796568	0.131835424	Glomerular	1	chronicity tissue
CTDNEP1	0.006536529	0.00735419	0.888817007	0.37706794	Glomerular	1	chronicity tissue
ELP5	-0.017641485	0.015594964	-1.131229566	0.257082529	Glomerular	1	chronicity tissue
CLDN7	0.123933321	0.027579744	4.493635645	4.60944E-06	Glomerular	0.039525914	chronicity tissue
EIF5A	0.037164155	0.012784282	2.907019348	0.003655188	Glomerular	1	chronicity tissue
GPS2	0.010388985	0.006605344	1.572815105	0.118213414	Glomerular	1	chronicity tissue
KCTD11	-0.004818454	0.016430176	-0.293268578	0.771197471	Glomerular	1	chronicity tissue
PLSCR3	0.048361813	0.014277803	3.387202714	0.000986887	Glomerular	1	chronicity tissue
TMEM256	0.036584089	0.009007831	4.061364878	9.12992E-05	Glomerular	0.782890513	chronicity tissue
NLGN2	0.000254139	0.01896131	0.013403023	0.989526073	Glomerular	1	chronicity tissue
CHRNB1	-0.012815581	0.014528725	-0.882085671	0.378804465	Glomerular	1	chronicity tissue
ZBTB4	-0.035957815	0.011528343	-3.119079349	0.002566593	Glomerular	1	chronicity tissue
POLR2A	-0.009747638	0.009489368	-1.027216799	0.321921615	Glomerular	1	chronicity tissue
TNFSF12	-0.011170543	0.014191989	-0.787102022	0.426834106	Glomerular	1	chronicity tissue
TNFSF13	0.016996493	0.018950226	0.896901854	0.369618028	Glomerular	1	chronicity tissue
EIF4A1	0.039856155	0.011851739	3.362895065	0.00102827	Glomerular	1	chronicity tissue
MPDU1	-0.002242992	0.010987125	-0.204147299	0.837054499	Glomerular	1	chronicity tissue
FXR2	-0.038451894	0.012882472	-2.98482271	0.003344389	Glomerular	1	chronicity tissue
SAT2	-0.005472934	0.009953422	-0.549854479	0.585551553	Glomerular	1	chronicity tissue
TP53	0.064539549	0.015921195	4.053687545	0.00010663	Glomerular	0.914355096	chronicity tissue
KDM6B	0.028052477	0.013324433	2.105341133	0.038559381	Glomerular	1	chronicity tissue
NAA38	7.56197E-05	0.007121209	0.010618941	0.991586139	Glomerular	1	chronicity tissue
CHD3	-0.031241762	0.013283149	-2.351984616	0.02084818	Glomerular	1	chronicity tissue
TRAPPC1	0.012147644	0.006596201	1.841612096	0.068331858	Glomerular	1	chronicity tissue
PER1	-0.071828503	0.026332586	-2.727742045	0.010783628	Glomerular	1	chronicity tissue
VAMP2	-0.034225831	0.011879532	-2.881075759	0.005227634	Glomerular	1	chronicity tissue
TMEM107	-0.028026066	0.010720549	-2.614237809	0.010679005	Glomerular	1	chronicity tissue
RANGRF	0.006614464	0.011476443	0.576351363	0.564976866	Glomerular	1	chronicity tissue
RPL26	0.021315055	0.011520763	1.850142636	0.067119221	Glomerular	1	chronicity tissue
NDEL1	0.010178316	0.01280816	0.794674295	0.43046466	Glomerular	1	chronicity tissue
MYH10	-0.003667939	0.013242161	-0.276989476	0.781292135	Glomerular	1	chronicity tissue
STX8	-0.000472426	0.007923213	-0.059625564	0.952477642	Glomerular	1	chronicity tissue
SCO1	-0.013463198	0.009326191	-1.443590246	0.161413372	Glomerular	1	chronicity tissue
TMEM220	-0.006260119	0.014733384	-0.424893467	0.666782401	Glomerular	1	chronicity tissue
MAP2K4	0.026759265	0.012948997	2.06651255	0.040553607	Glomerular	1	chronicity tissue
ELAC2	0.002859506	0.012428736	0.230072114	0.8167941	Glomerular	1	chronicity tissue
PMP22	0.017247576	0.016459146	1.047902279	0.299004299	Glomerular	1	chronicity tissue
ZNF286A	0.003916811	0.01409024	0.277980447	0.783821753	Glomerular	1	chronicity tissue
ZSWIM7	0.027935953	0.010986801	2.542683114	0.012188635	Glomerular	1	chronicity tissue
TTC19	0.008328363	0.007609327	1.094494113	0.274652799	Glomerular	1	chronicity tissue
NCOR1	-0.002263431	0.008199524	-0.27604412	0.781461294	Glomerular	1	chronicity tissue
PIGL	-0.001860915	0.012954113	-0.143654389	0.885725804	Glomerular	1	chronicity tissue
UBB	-0.010559388	0.006330208	-1.668094965	0.098901593	Glomerular	1	chronicity tissue
SNHG29	0.02681175	0.012291296	2.181360702	0.028203762	Glomerular	1	chronicity tissue
MPRIP	-0.009923744	0.009559958	-1.038053072	0.304722809	Glomerular	1	chronicity tissue
FLCN	0.014237376	0.014751859	0.965124213	0.338888838	Glomerular	1	chronicity tissue
COPS3	0.016204392	0.009674935	1.67488376	0.095974023	Glomerular	1	chronicity tissue
PEMT	0.006794477	0.015054802	0.451316272	0.660479054	Glomerular	1	chronicity tissue
RAI1	0.008612759	0.01357334	0.634534991	0.532104663	Glomerular	1	chronicity tissue
SREBF1	-0.030603165	0.021661867	-1.412766734	0.16638043	Glomerular	1	chronicity tissue
TOM1L2	-0.095800961	0.022052629	-4.344196808	4.90092E-05	Glomerular	0.420253742	chronicity tissue
DRC3	-0.001013159	0.016439706	-0.061628785	0.951435011	Glomerular	1	chronicity tissue
ATPAF2	-0.017013513	0.012181154	-1.396707819	0.160951519	Glomerular	1	chronicity tissue
DRG2	0.013406602	0.00968892	1.383704426	0.167591764	Glomerular	1	chronicity tissue
ALKBH5	-0.012030729	0.009567447	-1.257464842	0.212717666	Glomerular	1	chronicity tissue
FLII	0.02891974	0.01317288	2.195399865	0.028811353	Glomerular	1	chronicity tissue
MIEF2	0.0279285	0.016954474	1.647264308	0.112888437	Glomerular	1	chronicity tissue
SHMT1	0.019882629	0.017117184	1.16155957	0.237185756	Glomerular	1	chronicity tissue
TVP23B	-0.011860023	0.018873983	-0.628379435	0.531123059	Glomerular	1	chronicity tissue
PRPSAP2	-0.037345343	0.012213089	-3.057813108	0.003192746	Glomerular	1	chronicity tissue
AC007952.4	-0.053688393	0.028692044	-1.871194465	0.067387435	Glomerular	1	chronicity tissue
EPN2	-0.016546212	0.009199524	-1.798594234	0.075235324	Glomerular	1	chronicity tissue
B9D1	-0.028385346	0.012585911	-2.255327063	0.029184129	Glomerular	1	chronicity tissue
MAPK7	-0.014002255	0.015115269	-0.926364965	0.361225982	Glomerular	1	chronicity tissue
ALDH3A2	0.002519293	0.012295413	0.204896951	0.83555839	Glomerular	1	chronicity tissue
ULK2	0.025943633	0.016149852	1.606431606	0.111385419	Glomerular	1	chronicity tissue
AKAP10	0.005940194	0.014360675	0.413643074	0.685406517	Glomerular	1	chronicity tissue
SPECC1	0.101976418	0.028014726	3.640100475	0.000483599	Glomerular	1	chronicity tissue
USP22	0.004702872	0.008634237	0.54467724	0.590004644	Glomerular	1	chronicity tissue
DHRS7B	-0.017803026	0.010668217	-1.668791141	0.094036725	Glomerular	1	chronicity tissue
TMEM11	0.031006386	0.014530558	2.133874443	0.032788681	Glomerular	1	chronicity tissue
NATD1	0.000472192	0.016458944	0.028689111	0.977427712	Glomerular	1	chronicity tissue
MAP2K3	0.013171618	0.015417746	0.85431545	0.400139024	Glomerular	1	chronicity tissue
WSB1	-0.010236442	0.012010803	-0.852269548	0.398627595	Glomerular	1	chronicity tissue
LYRM9	-0.018333731	0.014276284	-1.284208897	0.21495794	Glomerular	1	chronicity tissue
NLK	-0.067064292	0.017330714	-3.86967853	0.000276667	Glomerular	1	chronicity tissue
IFT20	0.003923668	0.006939372	0.565421287	0.572001555	Glomerular	1	chronicity tissue
TNFAIP1	0.023098486	0.014328854	1.61202604	0.113012945	Glomerular	1	chronicity tissue
POLDIP2	-0.002740055	0.009005539	-0.304263307	0.762253627	Glomerular	1	chronicity tissue
TMEM199	0.014486821	0.011104795	1.304555478	0.198391243	Glomerular	1	chronicity tissue
UNC119	-0.033073014	0.014921855	-2.216414404	0.029632984	Glomerular	1	chronicity tissue
PIGS	-0.061302426	0.015332318	-3.998249119	0.00011532	Glomerular	0.988868526	chronicity tissue
KIAA0100	0.015315046	0.008964839	1.708345869	0.101027549	Glomerular	1	chronicity tissue
SDF2	-0.011246545	0.008298629	-1.355229301	0.174021322	Glomerular	1	chronicity tissue
SUPT6H	0.009044161	0.009950741	0.908893181	0.36406123	Glomerular	1	chronicity tissue
RAB34	0.030886576	0.009555082	3.232476288	0.001587621	Glomerular	1	chronicity tissue
RPL23A	0.008555581	0.00922439	0.927495536	0.353587143	Glomerular	1	chronicity tissue
TRAF4	0.026059322	0.014805422	1.760120211	0.078816285	Glomerular	1	chronicity tissue
FAM222B	-0.006231403	0.013077811	-0.476486692	0.63360522	Glomerular	1	chronicity tissue
ERAL1	-0.003057514	0.010948548	-0.279262095	0.779881845	Glomerular	1	chronicity tissue
FLOT2	0.04943835	0.012846087	3.848514276	0.000221509	Glomerular	1	chronicity tissue
PHF12	0.005491013	0.013971009	0.393029119	0.696262647	Glomerular	1	chronicity tissue
NUFIP2	-0.0049629	0.010480496	-0.473536805	0.637865178	Glomerular	1	chronicity tissue
TAOK1	0.003734809	0.011379241	0.328212451	0.743901935	Glomerular	1	chronicity tissue
TP53I13	-0.015183609	0.009817394	-1.54660278	0.122930066	Glomerular	1	chronicity tissue
GIT1	-0.015314496	0.01239906	-1.235133554	0.224188586	Glomerular	1	chronicity tissue
SSH2	0.038649426	0.014377762	2.68813932	0.008156473	Glomerular	1	chronicity tissue
NSRP1	0.001188287	0.008361303	0.142117498	0.888285537	Glomerular	1	chronicity tissue
BLMH	-0.014372362	0.009992413	-1.438327407	0.149260066	Glomerular	1	chronicity tissue
CPD	-0.020502048	0.014991149	-1.367610179	0.174792272	Glomerular	1	chronicity tissue
GOSR1	-0.003692737	0.009369878	-0.394107271	0.696408872	Glomerular	1	chronicity tissue
AC005562.1	-0.011358947	0.01351066	-0.840739658	0.40297808	Glomerular	1	chronicity tissue
TEFM	0.005302036	0.010471839	0.506313734	0.61257133	Glomerular	1	chronicity tissue
NF1	0.001506791	0.010960849	0.137470292	0.891954265	Glomerular	1	chronicity tissue
COPRS	0.00024897	0.009140348	0.02723856	0.978649796	Glomerular	1	chronicity tissue
UTP6	0.007561403	0.009403665	0.804091075	0.421923387	Glomerular	1	chronicity tissue
SUZ12	-0.002263067	0.009754035	-0.232013427	0.817147095	Glomerular	1	chronicity tissue
RHOT1	-0.011683965	0.011085413	-1.05399461	0.295856267	Glomerular	1	chronicity tissue
C17orf75	-0.018107054	0.009945075	-1.820705626	0.071969032	Glomerular	1	chronicity tissue
ZNF207	0.012851633	0.00773194	1.662148646	0.099249283	Glomerular	1	chronicity tissue
PSMD11	0.006417076	0.007698736	0.833523338	0.406353355	Glomerular	1	chronicity tissue
MYO1D	-0.063815595	0.018764137	-3.400934216	0.001005071	Glomerular	1	chronicity tissue
TMEM98	-0.019732742	0.011669488	-1.690968965	0.090435931	Glomerular	1	chronicity tissue
CCL2	0.0657832	0.039964191	1.646053559	0.120576455	Glomerular	1	chronicity tissue
ZNF830	-0.004975542	0.010923419	-0.455493096	0.650894957	Glomerular	1	chronicity tissue
LIG3	-0.016192044	0.013911407	-1.163940016	0.248911513	Glomerular	1	chronicity tissue
SLFN5	0.035021148	0.027234484	1.285911953	0.201949059	Glomerular	1	chronicity tissue
SNHG30	-0.029991007	0.012881507	-2.328222015	0.021970063	Glomerular	1	chronicity tissue
AP2B1	0.014880589	0.011426173	1.302324892	0.199750383	Glomerular	1	chronicity tissue
TAF15	0.001427156	0.010577323	0.134925997	0.891961301	Glomerular	1	chronicity tissue
MMP28	-0.10144324	0.023085391	-4.39426125	3.16996E-05	Glomerular	0.271824395	chronicity tissue
ZNHIT3	0.009852238	0.009224876	1.068007611	0.289038297	Glomerular	1	chronicity tissue
MYO19	0.053902735	0.019055116	2.82878016	0.005589928	Glomerular	1	chronicity tissue
GGNBP2	0.008444758	0.006120521	1.379744899	0.174139654	Glomerular	1	chronicity tissue
AATF	0.033694537	0.010609236	3.175962643	0.001977706	Glomerular	1	chronicity tissue
ACACA	0.049514652	0.017618176	2.810430157	0.005756782	Glomerular	1	chronicity tissue
DUSP14	-0.009503598	0.010798882	-0.880053864	0.380993463	Glomerular	1	chronicity tissue
SYNRG	-0.007604561	0.011215588	-0.678034959	0.496863846	Glomerular	1	chronicity tissue
DDX52	0.007242642	0.011070808	0.654210814	0.51647109	Glomerular	1	chronicity tissue
HNF1B	0.009976276	0.0169193	0.589638827	0.554133534	Glomerular	1	chronicity tissue
MRPL45	0.019462376	0.009645307	2.017807773	0.048339921	Glomerular	1	chronicity tissue
SOCS7	-0.009047279	0.016580335	-0.545663199	0.594748098	Glomerular	1	chronicity tissue
ARHGAP23	-0.074243055	0.012751454	-5.822320768	6.37266E-08	Glomerular	0.000546456	chronicity tissue
MLLT6	-0.010166317	0.01110887	-0.91515313	0.366658322	Glomerular	1	chronicity tissue
CISD3	-0.014539733	0.013323798	-1.091260347	0.276013866	Glomerular	1	chronicity tissue
PCGF2	0.00279006	0.01133897	0.246059406	0.807131408	Glomerular	1	chronicity tissue
PSMB3	0.012084648	0.007470518	1.617645371	0.108083109	Glomerular	1	chronicity tissue
PIP4K2B	-0.025189722	0.009500828	-2.651318661	0.008293985	Glomerular	1	chronicity tissue
CWC25	0.007339399	0.010475069	0.700653957	0.484029772	Glomerular	1	chronicity tissue
RPL23	0.026560894	0.01053625	2.520905903	0.013709288	Glomerular	1	chronicity tissue
LASP1	0.032430245	0.012009351	2.700416027	0.00748125	Glomerular	1	chronicity tissue
RPL19	0.021061397	0.011171367	1.885301594	0.060191639	Glomerular	1	chronicity tissue
FBXL20	-0.008752998	0.01363388	-0.642003502	0.521182809	Glomerular	1	chronicity tissue
MED1	0.005301156	0.011579829	0.457792228	0.652601795	Glomerular	1	chronicity tissue
CDK12	0.016424005	0.010882721	1.50918184	0.135985729	Glomerular	1	chronicity tissue
STARD3	0.008928328	0.013371903	0.667693107	0.506339872	Glomerular	1	chronicity tissue
ERBB2	0.017753727	0.013026515	1.362891559	0.170419939	Glomerular	1	chronicity tissue
MIEN1	0.024322297	0.0098267	2.475123594	0.015180413	Glomerular	1	chronicity tissue
GRB7	0.016242779	0.015366232	1.057043705	0.300666041	Glomerular	1	chronicity tissue
ORMDL3	-0.045047154	0.015503767	-2.905561821	0.005949668	Glomerular	1	chronicity tissue
PSMD3	-0.015467538	0.009483464	-1.631000835	0.101017527	Glomerular	1	chronicity tissue
MED24	-0.0086288	0.009861427	-0.875005293	0.380659042	Glomerular	1	chronicity tissue
THRA	-0.021439542	0.014763812	-1.452168482	0.147028371	Glomerular	1	chronicity tissue
MSL1	-0.007654404	0.01137533	-0.67289508	0.503750609	Glomerular	1	chronicity tissue
CASC3	-0.001052166	0.009950835	-0.105736445	0.916915783	Glomerular	1	chronicity tissue
WIPF2	-0.010317319	0.010693328	-0.964837004	0.337973461	Glomerular	1	chronicity tissue
RARA	-0.006542832	0.012748648	-0.513217686	0.613085088	Glomerular	1	chronicity tissue
IGFBP4	0.02415088	0.018178728	1.328524196	0.190695159	Glomerular	1	chronicity tissue
SMARCE1	0.015856206	0.008842821	1.793116225	0.07746133	Glomerular	1	chronicity tissue
KRT10	0.023098737	0.009498753	2.431765221	0.016061111	Glomerular	1	chronicity tissue
TMEM99	0.013456743	0.013254878	1.015229467	0.314177802	Glomerular	1	chronicity tissue
KRT19	0.062437042	0.025356662	2.462352597	0.013808045	Glomerular	1	chronicity tissue
EIF1	0.013001411	0.006612286	1.96625044	0.05009038	Glomerular	1	chronicity tissue
JUP	-0.010608377	0.009650817	-1.099220686	0.270035356	Glomerular	1	chronicity tissue
P3H4	-0.006837825	0.011602998	-0.589315378	0.554472484	Glomerular	1	chronicity tissue
FKBP10	-0.001803001	0.019632797	-0.091836181	0.92927621	Glomerular	1	chronicity tissue
NT5C3B	0.009388647	0.010350497	0.907072061	0.361695468	Glomerular	1	chronicity tissue
ACLY	0.027089755	0.015327145	1.767436444	0.085592866	Glomerular	1	chronicity tissue
CNP	0.011352689	0.012330683	0.920686204	0.361512088	Glomerular	1	chronicity tissue
DNAJC7	0.005262919	0.006132301	0.85822897	0.392668136	Glomerular	1	chronicity tissue
NKIRAS2	0.013619003	0.01006675	1.35286987	0.178983628	Glomerular	1	chronicity tissue
DHX58	-0.093202214	0.024703148	-3.772888218	0.00040683	Glomerular	1	chronicity tissue
KAT2A	-0.00339209	0.015490206	-0.218982877	0.825050897	Glomerular	1	chronicity tissue
RAB5C	0.003562611	0.006394342	0.557150586	0.577466782	Glomerular	1	chronicity tissue
GHDC	-0.01005047	0.012121255	-0.829160847	0.409447027	Glomerular	1	chronicity tissue
STAT5B	-0.019012951	0.014877708	-1.27794898	0.21016866	Glomerular	1	chronicity tissue
STAT3	0.011718058	0.010359917	1.131095753	0.262542526	Glomerular	1	chronicity tissue
CAVIN1	0.009376927	0.010123389	0.926263535	0.358170882	Glomerular	1	chronicity tissue
ATP6V0A1	0.002437228	0.010314682	0.236287307	0.814176671	Glomerular	1	chronicity tissue
NAGLU	-0.058661994	0.015792943	-3.714443422	0.000442437	Glomerular	1	chronicity tissue
COASY	0.002471619	0.009564515	0.258415516	0.796863493	Glomerular	1	chronicity tissue
MLX	0.004030273	0.010286317	0.391809155	0.6952359	Glomerular	1	chronicity tissue
RETREG3	0.001654313	0.010334403	0.160078273	0.873029499	Glomerular	1	chronicity tissue
TUBG1	0.022292348	0.013813783	1.61377572	0.106552223	Glomerular	1	chronicity tissue
TUBG2	0.008308928	0.012793552	0.64946215	0.519674714	Glomerular	1	chronicity tissue
PLEKHH3	0.044292899	0.016320836	2.713886684	0.007778534	Glomerular	1	chronicity tissue
EZH1	-0.000374536	0.013615618	-0.027507826	0.97820801	Glomerular	1	chronicity tissue
VPS25	0.033101605	0.011529496	2.871036559	0.004762836	Glomerular	1	chronicity tissue
COA3	0.016557503	0.008926294	1.854913486	0.065934852	Glomerular	1	chronicity tissue
BECN1	0.012322607	0.010728687	1.148566097	0.254731691	Glomerular	1	chronicity tissue
PSME3	0.020806007	0.012248775	1.698619436	0.091885566	Glomerular	1	chronicity tissue
AARSD1	0.014999222	0.012248031	1.224623114	0.220811637	Glomerular	1	chronicity tissue
RUNDC1	-0.003944825	0.011559244	-0.341270196	0.732609172	Glomerular	1	chronicity tissue
RPL27	0.034567786	0.007359314	4.697148145	6.18918E-06	Glomerular	0.053072212	chronicity tissue
IFI35	-0.056463581	0.020824685	-2.711377406	0.011341328	Glomerular	1	chronicity tissue
VAT1	0.05659542	0.012923364	4.379310141	2.14148E-05	Glomerular	0.183632336	chronicity tissue
AC060780.1	-0.007944594	0.013165876	-0.603423109	0.54983216	Glomerular	1	chronicity tissue
NBR1	-0.00492299	0.009332605	-0.527504372	0.596550115	Glomerular	1	chronicity tissue
ARL4D	0.034239529	0.016255683	2.106311255	0.040638113	Glomerular	1	chronicity tissue
DHX8	0.007690035	0.013552181	0.567438893	0.572241408	Glomerular	1	chronicity tissue
DUSP3	-0.015732162	0.010062766	-1.563403325	0.127460191	Glomerular	1	chronicity tissue
MPP3	-0.05812747	0.020897333	-2.781573523	0.007374293	Glomerular	1	chronicity tissue
TMEM101	0.004135325	0.01020908	0.405063428	0.688253059	Glomerular	1	chronicity tissue
LSM12	0.035732694	0.009375443	3.811307146	0.000334352	Glomerular	1	chronicity tissue
G6PC3	-0.001120704	0.008220538	-0.136329757	0.893817628	Glomerular	1	chronicity tissue
HDAC5	-0.034029097	0.015747111	-2.16097396	0.029810233	Glomerular	1	chronicity tissue
TMUB2	0.004978225	0.011647598	0.427403567	0.665247342	Glomerular	1	chronicity tissue
ATXN7L3	-0.009449513	0.013151708	-0.718500794	0.473776841	Glomerular	1	chronicity tissue
UBTF	-0.009233337	0.009181474	-1.005648633	0.32038882	Glomerular	1	chronicity tissue
SLC25A39	0.024130554	0.008981684	2.686640249	0.007892389	Glomerular	1	chronicity tissue
GRN	-0.022382291	0.008426615	-2.656142564	0.00908079	Glomerular	1	chronicity tissue
GPATCH8	-0.003814217	0.009282699	-0.41089526	0.680852512	Glomerular	1	chronicity tissue
FZD2	-0.074299224	0.018258149	-4.069373234	9.39426E-05	Glomerular	0.805557396	chronicity tissue
CCDC43	0.012035663	0.009780623	1.230562008	0.221378768	Glomerular	1	chronicity tissue
EFTUD2	0.018657594	0.013036784	1.4311501	0.15482095	Glomerular	1	chronicity tissue
C1QL1	0.023675713	0.038589196	0.613532181	0.544836508	Glomerular	1	chronicity tissue
DCAKD	-0.008995627	0.012870448	-0.698936608	0.484077062	Glomerular	1	chronicity tissue
NMT1	-0.017622113	0.011593969	-1.519937895	0.139243947	Glomerular	1	chronicity tissue
PLCD3	-0.007034143	0.013567514	-0.518454764	0.612107956	Glomerular	1	chronicity tissue
HEXIM1	-0.023894731	0.009822046	-2.432765181	0.018270715	Glomerular	1	chronicity tissue
PLEKHM1	0.026765889	0.012987387	2.060914123	0.043698749	Glomerular	1	chronicity tissue
KANSL1	0.012874512	0.009798506	1.313926013	0.19062591	Glomerular	1	chronicity tissue
NSF	0.006118835	0.014570462	0.419947887	0.673669012	Glomerular	1	chronicity tissue
GOSR2	-0.009883797	0.008560908	-1.154526775	0.247249407	Glomerular	1	chronicity tissue
AC005670.3	-0.011034006	0.011811143	-0.934203076	0.352279138	Glomerular	1	chronicity tissue
CDC27	-0.007795578	0.010350578	-0.753153867	0.456078171	Glomerular	1	chronicity tissue
ITGB3	0.014273723	0.014201351	1.005096123	0.316563502	Glomerular	1	chronicity tissue
EFCAB13	0.026406784	0.018849374	1.400936933	0.172370262	Glomerular	1	chronicity tissue
NPEPPS	-0.00845393	0.010732851	-0.787668583	0.436351114	Glomerular	1	chronicity tissue
KPNB1	0.0142537	0.008171611	1.744294964	0.08340518	Glomerular	1	chronicity tissue
MRPL10	-0.000775578	0.010734791	-0.07224905	0.942508057	Glomerular	1	chronicity tissue
SCRN2	-0.022480112	0.011372265	-1.976748976	0.047417508	Glomerular	1	chronicity tissue
AC018521.5	-0.005240497	0.015919858	-0.329179876	0.744091963	Glomerular	1	chronicity tissue
PNPO	-0.005132886	0.011933136	-0.430137234	0.670208193	Glomerular	1	chronicity tissue
CDK5RAP3	0.019994881	0.009853573	2.029201052	0.044589467	Glomerular	1	chronicity tissue
COPZ2	-0.009916115	0.012435591	-0.797397955	0.43265383	Glomerular	1	chronicity tissue
NFE2L1	-0.057447685	0.011670618	-4.92241996	2.94805E-06	Glomerular	0.025279513	chronicity tissue
CBX1	0.013645528	0.011154654	1.22330349	0.225572696	Glomerular	1	chronicity tissue
SNX11	-0.008113865	0.014049331	-0.577526753	0.572294493	Glomerular	1	chronicity tissue
HOXB2	0.047487666	0.014081556	3.372330954	0.000849782	Glomerular	1	chronicity tissue
HOXB3	0.049927968	0.018080221	2.761468827	0.006536041	Glomerular	1	chronicity tissue
HOXB4	0.035406199	0.018899215	1.873421706	0.065982822	Glomerular	1	chronicity tissue
HOXB7	0.01831608	0.010367545	1.766674881	0.079881486	Glomerular	1	chronicity tissue
AC103702.2	0.058522638	0.021960638	2.664887855	0.010246047	Glomerular	1	chronicity tissue
CALCOCO2	0.002884468	0.00943314	0.305780222	0.760138354	Glomerular	1	chronicity tissue
ATP5MC1	0.032477362	0.009389644	3.458848962	0.000724283	Glomerular	1	chronicity tissue
UBE2Z	0.013882153	0.0095371	1.455594744	0.148738585	Glomerular	1	chronicity tissue
SNF8	0.021451622	0.008489036	2.526979656	0.012632759	Glomerular	1	chronicity tissue
ZNF652	0.013573628	0.011527203	1.177530067	0.240687449	Glomerular	1	chronicity tissue
PHB	0.012876131	0.007032375	1.830978982	0.068568091	Glomerular	1	chronicity tissue
SPOP	-0.015689125	0.010204726	-1.537437111	0.133523537	Glomerular	1	chronicity tissue
SLC35B1	-0.005110006	0.009897666	-0.51628391	0.602172384	Glomerular	1	chronicity tissue
KAT7	-0.01829428	0.01176166	-1.555416553	0.134167451	Glomerular	1	chronicity tissue
ITGA3	-0.030413644	0.017230989	-1.765055041	0.092137393	Glomerular	1	chronicity tissue
PDK2	-0.017340847	0.013358832	-1.298081067	0.19110989	Glomerular	1	chronicity tissue
PPP1R9B	0.019230892	0.013049867	1.47364665	0.146627371	Glomerular	1	chronicity tissue
COL1A1	0.146236272	0.044341961	3.297920707	0.001694507	Glomerular	1	chronicity tissue
XYLT2	0.011931696	0.017899734	0.666585107	0.513205396	Glomerular	1	chronicity tissue
MRPL27	0.011310397	0.008481858	1.333481089	0.183138139	Glomerular	1	chronicity tissue
LRRC59	0.023922489	0.013050116	1.833124645	0.065036245	Glomerular	1	chronicity tissue
RSAD1	-0.016647006	0.013953025	-1.193075068	0.235832609	Glomerular	1	chronicity tissue
SPATA20	0.006121308	0.010741362	0.569881983	0.576055592	Glomerular	1	chronicity tissue
ABCC3	0.101580074	0.024041607	4.225178202	4.44958E-05	Glomerular	0.381551185	chronicity tissue
ANKRD40	-0.040420206	0.013059137	-3.0951667	0.00306621	Glomerular	1	chronicity tissue
AC005921.2	-0.025721321	0.018212728	-1.412271705	0.161920225	Glomerular	1	chronicity tissue
LUC7L3	-0.011271021	0.009256095	-1.21768645	0.22560719	Glomerular	1	chronicity tissue
TOB1	-0.014474313	0.012665945	-1.142774069	0.256041065	Glomerular	1	chronicity tissue
SPAG9	0.012721902	0.009561355	1.330554283	0.190055186	Glomerular	1	chronicity tissue
NME1	0.05570352	0.015011932	3.710616256	0.000294909	Glomerular	1	chronicity tissue
NME2	0.056273381	0.013115569	4.290578677	3.10215E-05	Glomerular	0.266009531	chronicity tissue
MBTD1	0.018463302	0.017519124	1.053894135	0.290016857	Glomerular	1	chronicity tissue
UTP18	0.016924347	0.011698272	1.446739116	0.15563455	Glomerular	1	chronicity tissue
TOM1L1	0.019964317	0.010116248	1.973490327	0.055906219	Glomerular	1	chronicity tissue
COX11	0.003086092	0.01023554	0.301507463	0.763328199	Glomerular	1	chronicity tissue
STXBP4	0.035775966	0.016794293	2.130245416	0.033694888	Glomerular	1	chronicity tissue
TRIM25	-0.039800118	0.016710873	-2.381689871	0.020262486	Glomerular	1	chronicity tissue
COIL	-0.020744429	0.010918748	-1.899890814	0.066080851	Glomerular	1	chronicity tissue
SCPEP1	-0.069694427	0.014753531	-4.723915001	1.75234E-05	Glomerular	0.150263435	chronicity tissue
AKAP1	-0.007831954	0.012697883	-0.616792059	0.541351985	Glomerular	1	chronicity tissue
MSI2	-0.017279954	0.011776733	-1.467296067	0.149824374	Glomerular	1	chronicity tissue
MRPS23	-0.011875964	0.007638889	-1.554671598	0.123146202	Glomerular	1	chronicity tissue
CUEDC1	0.057958221	0.012594988	4.60168907	1.78944E-05	Glomerular	0.153444419	chronicity tissue
VEZF1	0.014102854	0.00952621	1.480426531	0.141090558	Glomerular	1	chronicity tissue
SRSF1	0.009781793	0.007240633	1.350958373	0.181669504	Glomerular	1	chronicity tissue
DYNLL2	-0.011818892	0.010470866	-1.128740616	0.262977116	Glomerular	1	chronicity tissue
SUPT4H1	-0.003216463	0.007897462	-0.407278014	0.684163614	Glomerular	1	chronicity tissue
RNF43	0.046241035	0.024015043	1.925502922	0.055061833	Glomerular	1	chronicity tissue
MTMR4	0.021814766	0.012273784	1.777346437	0.076025084	Glomerular	1	chronicity tissue
RAD51C	0.0111887	0.011591626	0.965239958	0.331472635	Glomerular	1	chronicity tissue
TRIM37	-0.007698526	0.014394497	-0.53482429	0.601656847	Glomerular	1	chronicity tissue
SKA2	0.002055496	0.009093072	0.226050775	0.821106583	Glomerular	1	chronicity tissue
YPEL2	0.041937737	0.01816406	2.308830612	0.021679743	Glomerular	1	chronicity tissue
DHX40	0.016753663	0.012741913	1.314846709	0.200026431	Glomerular	1	chronicity tissue
CLTC	-0.002544049	0.009637183	-0.263982678	0.793598916	Glomerular	1	chronicity tissue
PTRH2	0.031936425	0.01578283	2.023491625	0.043511301	Glomerular	1	chronicity tissue
VMP1	0.075592123	0.021215815	3.563008145	0.000717928	Glomerular	1	chronicity tissue
RPS6KB1	0.008012424	0.013662791	0.58644124	0.558101175	Glomerular	1	chronicity tissue
RNFT1	0.030451101	0.014700927	2.071372812	0.042953574	Glomerular	1	chronicity tissue
USP32	0.020900977	0.011160249	1.872805625	0.064145189	Glomerular	1	chronicity tissue
APPBP2	-0.006627759	0.010950519	-0.605246133	0.554562572	Glomerular	1	chronicity tissue
BCAS3	-0.019455213	0.015207029	-1.279356588	0.210662644	Glomerular	1	chronicity tissue
TBX2	0.049134038	0.028034383	1.752634927	0.088426931	Glomerular	1	chronicity tissue
MED13	-0.002337764	0.010712396	-0.218229754	0.828439369	Glomerular	1	chronicity tissue
METTL2A	0.015790123	0.011707292	1.348742589	0.178483902	Glomerular	1	chronicity tissue
TLK2	0.000124255	0.010580294	0.011744032	0.990687269	Glomerular	1	chronicity tissue
MRC2	-0.096011283	0.030667291	-3.130738934	0.003882845	Glomerular	1	chronicity tissue
CYB561	-0.024725799	0.011428444	-2.163531522	0.029677538	Glomerular	1	chronicity tissue
DCAF7	-0.004290581	0.009776273	-0.438876976	0.662466265	Glomerular	1	chronicity tissue
MAP3K3	-0.027075316	0.015242088	-1.776352113	0.086466184	Glomerular	1	chronicity tissue
STRADA	0.012447375	0.01466525	0.848766607	0.396724192	Glomerular	1	chronicity tissue
CCDC47	0.019531165	0.007385603	2.64449156	0.00967619	Glomerular	1	chronicity tissue
DDX42	0.015877293	0.008434548	1.882411831	0.063556888	Glomerular	1	chronicity tissue
FTSJ3	-0.001830014	0.01258733	-0.145385385	0.883892229	Glomerular	1	chronicity tissue
PSMC5	0.0103806	0.006828698	1.520143411	0.130044038	Glomerular	1	chronicity tissue
SMARCD2	0.046904383	0.012840919	3.652728019	0.000534854	Glomerular	1	chronicity tissue
ERN1	0.012799321	0.014319735	0.893823915	0.37264082	Glomerular	1	chronicity tissue
SNHG25	-0.030740358	0.024783121	-1.240374757	0.225997395	Glomerular	1	chronicity tissue
DDX5	-0.004941566	0.008221678	-0.601041071	0.553424995	Glomerular	1	chronicity tissue
CEP95	0.027075661	0.012982918	2.085483524	0.04163998	Glomerular	1	chronicity tissue
SMURF2	0.045532604	0.012319163	3.696079411	0.000325268	Glomerular	1	chronicity tissue
GNA13	0.013943198	0.014107896	0.988325806	0.332304326	Glomerular	1	chronicity tissue
RGS9	-0.032323038	0.019899707	-1.624297141	0.103566178	Glomerular	1	chronicity tissue
CEP112	0.018525277	0.016620499	1.114604132	0.262842852	Glomerular	1	chronicity tissue
PRKCA	-0.020421978	0.013991529	-1.459595909	0.148921631	Glomerular	1	chronicity tissue
HELZ	-0.002199559	0.011588317	-0.189808298	0.849790809	Glomerular	1	chronicity tissue
PSMD12	0.005029359	0.008420354	0.597285979	0.553714166	Glomerular	1	chronicity tissue
NOL11	-0.002007251	0.010134367	-0.198063772	0.844392577	Glomerular	1	chronicity tissue
BPTF	0.011015623	0.008822835	1.2485355	0.213154986	Glomerular	1	chronicity tissue
KPNA2	0.012290698	0.016530471	0.743517674	0.457693288	Glomerular	1	chronicity tissue
AMZ2	-0.008764834	0.011702238	-0.748987907	0.452846301	Glomerular	1	chronicity tissue
WIPI1	0.030469878	0.011404037	2.671850159	0.009793458	Glomerular	1	chronicity tissue
PRKAR1A	-0.013988298	0.009837381	-1.421953516	0.161033049	Glomerular	1	chronicity tissue
ABCA5	-0.000814017	0.014039148	-0.057981917	0.953345577	Glomerular	1	chronicity tissue
KCNJ16	0.03409901	0.014772581	2.308263531	0.021480637	Glomerular	1	chronicity tissue
SOX9	0.079655401	0.024936703	3.194303645	0.001816976	Glomerular	1	chronicity tissue
FAM104A	0.026050282	0.010660154	2.443705943	0.016363201	Glomerular	1	chronicity tissue
C17orf80	0.002980902	0.016128939	0.184817017	0.853591185	Glomerular	1	chronicity tissue
CDC42EP4	0.006851217	0.013190596	0.519401651	0.613166506	Glomerular	1	chronicity tissue
RPL38	0.018105185	0.00829566	2.182488845	0.030119775	Glomerular	1	chronicity tissue
GPRC5C	0.020252381	0.012476896	1.623190678	0.105759285	Glomerular	1	chronicity tissue
SLC9A3R1	-0.039647907	0.01545617	-2.565183219	0.012656808	Glomerular	1	chronicity tissue
NAT9	-0.020673256	0.010778518	-1.918005446	0.053488576	Glomerular	1	chronicity tissue
FDXR	0.016062273	0.015867407	1.012280889	0.306013782	Glomerular	1	chronicity tissue
MRPL58	-0.001010101	0.01267057	-0.07972022	0.935692398	Glomerular	1	chronicity tissue
KCTD2	-0.048084378	0.014779495	-3.253452133	0.001715934	Glomerular	1	chronicity tissue
ATP5PD	0.022434415	0.007207996	3.112434501	0.002191417	Glomerular	1	chronicity tissue
SLC16A5	0.030334574	0.016763224	1.80959069	0.071861781	Glomerular	1	chronicity tissue
NT5C	0.014682961	0.007317603	2.00652599	0.046549213	Glomerular	1	chronicity tissue
JPT1	0.092692016	0.020726271	4.472199442	1.01213E-05	Glomerular	0.086789836	chronicity tissue
SUMO2	0.010673547	0.007205966	1.481209772	0.142029349	Glomerular	1	chronicity tissue
NUP85	0.011935058	0.012679466	0.941290262	0.352663038	Glomerular	1	chronicity tissue
GGA3	0.011444991	0.014888729	0.768701648	0.441260136	Glomerular	1	chronicity tissue
MRPS7	0.00119795	0.008571933	0.139752622	0.888220703	Glomerular	1	chronicity tissue
MIF4GD	0.00127182	0.013332384	0.095393285	0.923059628	Glomerular	1	chronicity tissue
GRB2	-0.006332453	0.009600562	-0.659591909	0.504853004	Glomerular	1	chronicity tissue
TMEM94	-0.036383672	0.011968997	-3.0398262	0.002746131	Glomerular	1	chronicity tissue
CASKIN2	0.004539369	0.012626295	0.359517094	0.719948677	Glomerular	1	chronicity tissue
TSEN54	0.00655743	0.01447331	0.45307055	0.650886111	Glomerular	1	chronicity tissue
LLGL2	0.027527143	0.015893176	1.732010167	0.081266928	Glomerular	1	chronicity tissue
MYO15B	-0.017906436	0.01965995	-0.910807817	0.365893075	Glomerular	1	chronicity tissue
RECQL5	0.015713143	0.016067632	0.977937703	0.336862396	Glomerular	1	chronicity tissue
SAP30BP	0.024393552	0.009640182	2.530403616	0.013746806	Glomerular	1	chronicity tissue
GALK1	-0.005987515	0.012032574	-0.497608808	0.619822601	Glomerular	1	chronicity tissue
H3F3B	0.011925968	0.008429944	1.414715047	0.154046693	Glomerular	1	chronicity tissue
UNK	0.014845668	0.013134329	1.130295118	0.264739621	Glomerular	1	chronicity tissue
WBP2	-0.015054057	0.008435083	-1.784695778	0.075276261	Glomerular	1	chronicity tissue
TRIM47	0.047272078	0.016768623	2.819079288	0.005581461	Glomerular	1	chronicity tissue
MRPL38	-0.0036435	0.008156924	-0.446675718	0.655251692	Glomerular	1	chronicity tissue
ACOX1	0.044462208	0.011389764	3.903698907	0.00020201	Glomerular	1	chronicity tissue
TEN1	0.028004136	0.012156576	2.303620384	0.023909158	Glomerular	1	chronicity tissue
SRP68	0.005505545	0.010349497	0.531962597	0.597565669	Glomerular	1	chronicity tissue
EXOC7	0.003854676	0.008333783	0.462536234	0.644297578	Glomerular	1	chronicity tissue
UBALD2	0.006805577	0.009060328	0.751140208	0.450194602	Glomerular	1	chronicity tissue
PRPSAP1	0.010371762	0.009734955	1.065414557	0.293236396	Glomerular	1	chronicity tissue
SNHG16	0.029289083	0.011595819	2.525831325	0.011656626	Glomerular	1	chronicity tissue
MXRA7	-0.014102318	0.011263932	-1.251988905	0.219416234	Glomerular	1	chronicity tissue
METTL23	-0.009315007	0.008377924	-1.111851532	0.27014638	Glomerular	1	chronicity tissue
SRSF2	-0.003630487	0.007682762	-0.472549707	0.639347285	Glomerular	1	chronicity tissue
MFSD11	-0.014817013	0.013035721	-1.136646973	0.251116419	Glomerular	1	chronicity tissue
SEC14L1	-0.033848393	0.011799067	-2.868734685	0.005962256	Glomerular	1	chronicity tissue
SEPTIN9	0.046772933	0.011896683	3.931594569	0.000117725	Glomerular	1	chronicity tissue
TNRC6C	-0.019469455	0.012911867	-1.507872893	0.153371031	Glomerular	1	chronicity tissue
SYNGR2	-0.019897864	0.01219052	-1.63224083	0.10211015	Glomerular	1	chronicity tissue
SOCS3	-0.00364567	0.029475801	-0.123683497	0.901886136	Glomerular	1	chronicity tissue
PGS1	-0.001019862	0.01108024	-0.092043349	0.926801716	Glomerular	1	chronicity tissue
CYTH1	-0.02469619	0.015802071	-1.562845152	0.115430314	Glomerular	1	chronicity tissue
USP36	-0.01089598	0.012458412	-0.874588231	0.383311002	Glomerular	1	chronicity tissue
TIMP2	-0.022893878	0.016989321	-1.34754522	0.185951203	Glomerular	1	chronicity tissue
LGALS3BP	-0.04106365	0.014622547	-2.808241894	0.007735583	Glomerular	1	chronicity tissue
CANT1	0.008409343	0.01042712	0.806487638	0.422583639	Glomerular	1	chronicity tissue
C1QTNF1	-0.026647008	0.020684692	-1.288247774	0.210570437	Glomerular	1	chronicity tissue
TBC1D16	0.047742965	0.015464354	3.087291215	0.003020264	Glomerular	1	chronicity tissue
CCDC40	0.062042086	0.022959399	2.702252139	0.009595676	Glomerular	1	chronicity tissue
GAA	0.007591311	0.012797558	0.593184337	0.549384192	Glomerular	1	chronicity tissue
EIF4A3	0.009346728	0.00890536	1.049562162	0.293493197	Glomerular	1	chronicity tissue
SGSH	-0.032629636	0.014728966	-2.215337898	0.027003264	Glomerular	1	chronicity tissue
RNF213	0.019328056	0.016738325	1.154718655	0.254172983	Glomerular	1	chronicity tissue
ENDOV	0.020636114	0.011194148	1.843473409	0.069294481	Glomerular	1	chronicity tissue
CHMP6	0.003981192	0.011280933	0.352913365	0.724332336	Glomerular	1	chronicity tissue
BAIAP2-DT	0.013147723	0.015390088	0.854298142	0.402271576	Glomerular	1	chronicity tissue
BAIAP2	-0.046888307	0.011670236	-4.017768618	0.000197594	Glomerular	1	chronicity tissue
NDUFAF8	0.009526913	0.009039685	1.053898753	0.295544123	Glomerular	1	chronicity tissue
SLC38A10	-0.036770683	0.010911763	-3.36982051	0.000831309	Glomerular	1	chronicity tissue
ACTG1	0.036874354	0.011463972	3.216542519	0.001313631	Glomerular	1	chronicity tissue
FAAP100	0.017160647	0.014884314	1.152935029	0.256308884	Glomerular	1	chronicity tissue
NPLOC4	0.013258075	0.01057189	1.254087419	0.211910429	Glomerular	1	chronicity tissue
OXLD1	0.010533694	0.010244351	1.028244078	0.30792842	Glomerular	1	chronicity tissue
CCDC137	0.046242128	0.013104713	3.528664021	0.000715292	Glomerular	1	chronicity tissue
ARL16	0.020186674	0.010569323	1.909930647	0.057933594	Glomerular	1	chronicity tissue
HGS	0.023085998	0.010613876	2.175077037	0.031115154	Glomerular	1	chronicity tissue
MRPL12	0.018896148	0.011352184	1.664538614	0.098542412	Glomerular	1	chronicity tissue
MCRIP1	0.030534572	0.008129872	3.755849272	0.000234789	Glomerular	1	chronicity tissue
P4HB	-0.015055278	0.01368371	-1.100233591	0.267780267	Glomerular	1	chronicity tissue
ARHGDIA	0.0042555	0.008352268	0.509502344	0.610664879	Glomerular	1	chronicity tissue
ALYREF	0.020587767	0.010823079	1.902209813	0.060706364	Glomerular	1	chronicity tissue
ANAPC11	0.012202708	0.00630207	1.936301693	0.055549071	Glomerular	1	chronicity tissue
PCYT2	-0.024376542	0.013346489	-1.826438508	0.072833252	Glomerular	1	chronicity tissue
SIRT7	0.014628596	0.01038739	1.40830325	0.162158017	Glomerular	1	chronicity tissue
MAFG	0.012954444	0.012838226	1.009052505	0.314886101	Glomerular	1	chronicity tissue
ASPSCR1	0.008216412	0.009502754	0.864634815	0.391213108	Glomerular	1	chronicity tissue
CENPX	0.016470931	0.012425085	1.325619147	0.180353476	Glomerular	1	chronicity tissue
DCXR	-0.022866361	0.018851903	-1.212947057	0.229758527	Glomerular	1	chronicity tissue
RFNG	-0.005520106	0.011033867	-0.500287554	0.618422035	Glomerular	1	chronicity tissue
GPS1	0.005271999	0.007471736	0.705592265	0.480920147	Glomerular	1	chronicity tissue
DUS1L	0.002389473	0.009820175	0.243322811	0.807307724	Glomerular	1	chronicity tissue
FASN	0.049619474	0.021029971	2.359464723	0.017889876	Glomerular	1	chronicity tissue
CSNK1D	0.006520374	0.00710075	0.918265488	0.359964625	Glomerular	1	chronicity tissue
OGFOD3	-0.031953507	0.012240308	-2.610514893	0.011304686	Glomerular	1	chronicity tissue
HEXD	-0.004279536	0.011018494	-0.388395763	0.696522753	Glomerular	1	chronicity tissue
CYBC1	0.028352187	0.010915164	2.597504426	0.011342839	Glomerular	1	chronicity tissue
NARF	0.055921092	0.011746217	4.760774717	1.28449E-05	Glomerular	0.110145349	chronicity tissue
FOXK2	-0.028531039	0.011848057	-2.408077385	0.01762832	Glomerular	1	chronicity tissue
WDR45B	-0.014807292	0.009781793	-1.513760584	0.139933816	Glomerular	1	chronicity tissue
RAB40B	0.01237056	0.012915152	0.957833094	0.340234416	Glomerular	1	chronicity tissue
FN3KRP	-0.002880602	0.012490128	-0.230630336	0.818356291	Glomerular	1	chronicity tissue
TBCD	0.00200351	0.012879343	0.155559988	0.876707668	Glomerular	1	chronicity tissue
METRNL	-0.014513416	0.015179931	-0.956092315	0.331642084	Glomerular	1	chronicity tissue
USP14	0.002229476	0.008919711	0.249949286	0.803182222	Glomerular	1	chronicity tissue
THOC1	-0.000745879	0.011462161	-0.065073144	0.948378996	Glomerular	1	chronicity tissue
ENOSF1	0.023685765	0.00991175	2.389665283	0.017516744	Glomerular	1	chronicity tissue
YES1	0.014794105	0.011897661	1.243446578	0.211498447	Glomerular	1	chronicity tissue
SMCHD1	0.003820764	0.010673816	0.357956757	0.719589962	Glomerular	1	chronicity tissue
LPIN2	-0.009706588	0.012588747	-0.771052742	0.447243302	Glomerular	1	chronicity tissue
MYL12A	-0.000775508	0.010005066	-0.077511524	0.937971582	Glomerular	1	chronicity tissue
MYL12B	0.012312786	0.006761426	1.821033838	0.067941568	Glomerular	1	chronicity tissue
TGIF1	0.009801821	0.012437902	0.78806063	0.43328322	Glomerular	1	chronicity tissue
DLGAP1-AS1	-0.016281447	0.015182901	-1.072354137	0.298999417	Glomerular	1	chronicity tissue
LINC00667	-0.024631825	0.009046418	-2.722826319	0.009245518	Glomerular	1	chronicity tissue
ZBTB14	0.001448586	0.013823333	0.104792829	0.916590162	Glomerular	1	chronicity tissue
ARHGAP28	-0.132335477	0.033963964	-3.896349539	0.000429653	Glomerular	1	chronicity tissue
PTPRM	0.023395872	0.016524432	1.41583523	0.155614884	Glomerular	1	chronicity tissue
RAB12	-0.008066942	0.017138028	-0.47070418	0.640163394	Glomerular	1	chronicity tissue
NDUFV2	0.007675579	0.006995758	1.097176149	0.27186017	Glomerular	1	chronicity tissue
ANKRD12	-0.023650036	0.008405607	-2.813602225	0.006202405	Glomerular	1	chronicity tissue
TWSG1	-0.036661012	0.010707331	-3.423916856	0.000930419	Glomerular	1	chronicity tissue
RALBP1	0.016185021	0.007624873	2.122661108	0.035973114	Glomerular	1	chronicity tissue
PPP4R1	0.044624869	0.011193497	3.986677941	0.00012302	Glomerular	1	chronicity tissue
RAB31	-0.01001857	0.018344388	-0.546138124	0.58947072	Glomerular	1	chronicity tissue
VAPA	0.007010122	0.005368469	1.305795321	0.193536595	Glomerular	1	chronicity tissue
NAPG	0.000470675	0.010100234	0.04660043	0.963287909	Glomerular	1	chronicity tissue
CHMP1B	-0.012760086	0.008708788	-1.465196592	0.141554913	Glomerular	1	chronicity tissue
MPPE1	-0.036577063	0.010779558	-3.393187568	0.000793757	Glomerular	1	chronicity tissue
IMPA2	0.015871031	0.020189453	0.786105024	0.433313266	Glomerular	1	chronicity tissue
TUBB6	0.013386572	0.014404899	0.929306858	0.351260693	Glomerular	1	chronicity tissue
AFG3L2	0.000719535	0.009438189	0.076236578	0.939034775	Glomerular	1	chronicity tissue
SPIRE1	-0.012421946	0.019987906	-0.621473093	0.54108411	Glomerular	1	chronicity tissue
PSMG2	0.006543002	0.006438812	1.016181604	0.312076442	Glomerular	1	chronicity tissue
PTPN2	0.018115768	0.008619061	2.101826203	0.039763736	Glomerular	1	chronicity tissue
SEH1L	-0.006226237	0.013797241	-0.451266799	0.654177951	Glomerular	1	chronicity tissue
FAM210A	0.001594316	0.013439387	0.118630137	0.906526031	Glomerular	1	chronicity tissue
RNMT	0.013127765	0.008297488	1.582137308	0.117078268	Glomerular	1	chronicity tissue
ROCK1	-0.006852979	0.009913923	-0.691248012	0.491518629	Glomerular	1	chronicity tissue
ESCO1	0.017258068	0.01238431	1.39354297	0.15731245	Glomerular	1	chronicity tissue
SNRPD1	0.034087981	0.009542757	3.572131114	0.000408321	Glomerular	1	chronicity tissue
MIB1	-0.051231441	0.017255084	-2.969063522	0.004872065	Glomerular	1	chronicity tissue
RBBP8	0.008684449	0.015835569	0.548414038	0.59096697	Glomerular	1	chronicity tissue
CABLES1	-0.033863836	0.016705493	-2.027107779	0.045812424	Glomerular	1	chronicity tissue
RIOK3	-0.003545688	0.009577489	-0.370210588	0.710716318	Glomerular	1	chronicity tissue
NPC1	0.011860403	0.015141615	0.783298414	0.429515796	Glomerular	1	chronicity tissue
OSBPL1A	0.009359036	0.010778883	0.868275152	0.385286161	Glomerular	1	chronicity tissue
IMPACT	-0.015885542	0.010047259	-1.58108221	0.117756415	Glomerular	1	chronicity tissue
SS18	-0.010170323	0.008526792	-1.192749018	0.237099586	Glomerular	1	chronicity tissue
KCTD1	0.021257908	0.014222775	1.494638533	0.14119328	Glomerular	1	chronicity tissue
CHST9	0.076769007	0.024286535	3.160970007	0.001830617	Glomerular	1	chronicity tissue
CDH2	0.030860405	0.017093195	1.805420446	0.075425939	Glomerular	1	chronicity tissue
DSC2	-0.006486192	0.013902631	-0.466544213	0.647630693	Glomerular	1	chronicity tissue
DSG2	0.010753818	0.011498242	0.935257588	0.355905294	Glomerular	1	chronicity tissue
TRAPPC8	-0.015438579	0.013689339	-1.127781162	0.264066981	Glomerular	1	chronicity tissue
RNF138	0.022312372	0.013474503	1.655895772	0.101590603	Glomerular	1	chronicity tissue
GAREM1	-0.009626514	0.012796521	-0.75227589	0.45946332	Glomerular	1	chronicity tissue
DTNA	-0.005608631	0.017387789	-0.322561495	0.750380993	Glomerular	1	chronicity tissue
MAPRE2	-0.037563762	0.014574918	-2.577288089	0.014752942	Glomerular	1	chronicity tissue
ZNF397	0.005641033	0.011152772	0.505796489	0.611639469	Glomerular	1	chronicity tissue
ZSCAN30	0.012479001	0.014674273	0.850399956	0.398247864	Glomerular	1	chronicity tissue
ZNF24	0.007101429	0.00840888	0.844515438	0.401334603	Glomerular	1	chronicity tissue
INO80C	-0.006697799	0.011999175	-0.558188308	0.578160905	Glomerular	1	chronicity tissue
GALNT1	0.051630933	0.01364933	3.782671615	0.000225994	Glomerular	1	chronicity tissue
RPRD1A	-0.023077447	0.011601985	-1.989094798	0.051382486	Glomerular	1	chronicity tissue
SLC39A6	0.000241051	0.010888615	0.022137863	0.982376208	Glomerular	1	chronicity tissue
ELP2	0.01230306	0.01101531	1.116905533	0.272258863	Glomerular	1	chronicity tissue
FHOD3	0.077621137	0.01869473	4.152032977	6.07267E-05	Glomerular	0.520731848	chronicity tissue
TPGS2	0.00118598	0.011513672	0.103006196	0.916971246	Glomerular	1	chronicity tissue
KIAA1328	-0.018920002	0.015833073	-1.194967125	0.227378577	Glomerular	1	chronicity tissue
PIK3C3	0.00100899	0.012113173	0.083296886	0.934748866	Glomerular	1	chronicity tissue
SETBP1	0.01662956	0.017987022	0.924531009	0.356973662	Glomerular	1	chronicity tissue
EPG5	-0.020904429	0.014228639	-1.469179811	0.14193108	Glomerular	1	chronicity tissue
ATP5F1A	0.001743459	0.00718607	0.24261647	0.80697839	Glomerular	1	chronicity tissue
HAUS1	0.046401392	0.012844941	3.6124254	0.000340141	Glomerular	1	chronicity tissue
C18orf25	-0.001016747	0.013741057	-0.073993373	0.940965035	Glomerular	1	chronicity tissue
PIAS2	0.010469395	0.012139732	0.862407457	0.389529831	Glomerular	1	chronicity tissue
HDHD2	-0.030952102	0.011888764	-2.603475188	0.010706074	Glomerular	1	chronicity tissue
IER3IP1	-0.003022397	0.007653704	-0.394893313	0.693304685	Glomerular	1	chronicity tissue
SMAD2	-0.006457764	0.009093605	-0.710143459	0.478486338	Glomerular	1	chronicity tissue
ZBTB7C	-0.023937768	0.018438631	-1.298240007	0.217821054	Glomerular	1	chronicity tissue
CTIF	0.001695597	0.013564881	0.124999048	0.9003752	Glomerular	1	chronicity tissue
SMAD7	0.063786163	0.018683114	3.4141076	0.000794996	Glomerular	1	chronicity tissue
DYM	-0.00610562	0.01040482	-0.586806904	0.55982719	Glomerular	1	chronicity tissue
C18orf32	-0.005295158	0.007947121	-0.666298983	0.508973156	Glomerular	1	chronicity tissue
RPL17	0.015913516	0.01074629	1.480838103	0.139165299	Glomerular	1	chronicity tissue
ACAA2	-0.02491529	0.011259166	-2.212889398	0.028557774	Glomerular	1	chronicity tissue
MYO5B	0.045134046	0.018047098	2.500903205	0.012681237	Glomerular	1	chronicity tissue
MBD1	-0.005717964	0.011441633	-0.499750664	0.618337536	Glomerular	1	chronicity tissue
CXXC1	0.009191626	0.010369815	0.886382778	0.377141637	Glomerular	1	chronicity tissue
ME2	-0.016559541	0.011015994	-1.503227204	0.145673059	Glomerular	1	chronicity tissue
SMAD4	0.014620708	0.010403051	1.405425038	0.161614582	Glomerular	1	chronicity tissue
MEX3C	0.013974707	0.014729558	0.948752655	0.350015172	Glomerular	1	chronicity tissue
MBD2	0.007098692	0.008834829	0.803489485	0.4236835	Glomerular	1	chronicity tissue
POLI	-0.022161296	0.012611738	-1.757196109	0.08119632	Glomerular	1	chronicity tissue
TXNL1	-0.002168726	0.006593196	-0.328933992	0.741082489	Glomerular	1	chronicity tissue
FECH	-0.032344781	0.014025738	-2.306101907	0.020867829	Glomerular	1	chronicity tissue
NARS	0.014974311	0.007046202	2.125160652	0.035075482	Glomerular	1	chronicity tissue
ATP8B1	-0.072314752	0.030809761	-2.347137705	0.020897508	Glomerular	1	chronicity tissue
NEDD4L	-0.016153615	0.010862257	-1.487132395	0.142394588	Glomerular	1	chronicity tissue
ALPK2	0.041302	0.022225081	1.858350965	0.062897962	Glomerular	1	chronicity tissue
MALT1	0.039667158	0.013882976	2.857251755	0.004512245	Glomerular	1	chronicity tissue
ZNF532	0.019651907	0.015908407	1.235315808	0.2199659	Glomerular	1	chronicity tissue
SEC11C	-0.019524837	0.009260126	-2.108484989	0.03686925	Glomerular	1	chronicity tissue
LMAN1	-0.024532038	0.00756504	-3.242816925	0.001574457	Glomerular	1	chronicity tissue
CCBE1	-0.103313597	0.033959625	-3.042247868	0.004822322	Glomerular	1	chronicity tissue
PIGN	-0.010603814	0.014276742	-0.742733475	0.459708515	Glomerular	1	chronicity tissue
RELCH	0.000278653	0.013924245	0.020012071	0.984155951	Glomerular	1	chronicity tissue
ZCCHC2	-0.056501726	0.016045844	-3.521268592	0.001092853	Glomerular	1	chronicity tissue
BCL2	0.005647573	0.013796604	0.409345184	0.683333587	Glomerular	1	chronicity tissue
KDSR	-0.007592476	0.008270184	-0.918054092	0.360487596	Glomerular	1	chronicity tissue
VPS4B	-0.002330383	0.008514116	-0.27370811	0.783665372	Glomerular	1	chronicity tissue
DSEL	0.020876454	0.01728682	1.207651478	0.227095966	Glomerular	1	chronicity tissue
TMX3	-0.013744602	0.013805213	-0.995609543	0.31410085	Glomerular	1	chronicity tissue
SOCS6	0.013823629	0.015748104	0.877796443	0.389052922	Glomerular	1	chronicity tissue
CYB5A	-0.017323132	0.013575952	-1.276016003	0.204490559	Glomerular	1	chronicity tissue
CNDP2	0.004249805	0.009005765	0.471898312	0.634565735	Glomerular	1	chronicity tissue
LINC00909	0.004049219	0.014436747	0.280480008	0.77937256	Glomerular	1	chronicity tissue
ZADH2	-0.047721282	0.015947218	-2.992451856	0.004317271	Glomerular	1	chronicity tissue
TSHZ1	-0.06353969	0.018151814	-3.500459542	0.000850652	Glomerular	1	chronicity tissue
ZNF516	-0.005896118	0.015735199	-0.374708795	0.70871795	Glomerular	1	chronicity tissue
ZNF236	-0.002837928	0.012624912	-0.224787958	0.82201424	Glomerular	1	chronicity tissue
MBP	0.018391332	0.011513748	1.59733663	0.110635526	Glomerular	1	chronicity tissue
ATP9B	0.005841933	0.014550046	0.401506174	0.69040567	Glomerular	1	chronicity tissue
SLC66A2	-0.016454079	0.011100109	-1.48233485	0.139261654	Glomerular	1	chronicity tissue
HSBP1L1	0.011651885	0.010380874	1.122437745	0.261040852	Glomerular	1	chronicity tissue
TXNL4A	0.010858595	0.007341415	1.479087574	0.14076393	Glomerular	1	chronicity tissue
RBFA	0.009241672	0.009257344	0.998307087	0.32109868	Glomerular	1	chronicity tissue
ADNP2	0.034177451	0.01482507	2.30538202	0.021725437	Glomerular	1	chronicity tissue
PARD6G	-0.128814601	0.026005945	-4.953275078	7.57316E-06	Glomerular	0.064939869	chronicity tissue
TPGS1	0.009791303	0.00992151	0.986876281	0.326799377	Glomerular	1	chronicity tissue
CDC34	0.028998294	0.011556206	2.509326407	0.013540734	Glomerular	1	chronicity tissue
BSG	0.003360963	0.006897712	0.487257708	0.626600796	Glomerular	1	chronicity tissue
POLRMT	0.016227478	0.011354261	1.42919715	0.158172231	Glomerular	1	chronicity tissue
RNF126	0.008687522	0.010012855	0.867636842	0.390978576	Glomerular	1	chronicity tissue
FSTL3	0.054453016	0.027269714	1.996831229	0.05226925	Glomerular	1	chronicity tissue
PALM	0.047563065	0.017963613	2.647744867	0.010632813	Glomerular	1	chronicity tissue
LINC01836	-0.047050458	0.022427737	-2.097869177	0.037501816	Glomerular	1	chronicity tissue
PTBP1	0.000402507	0.007419354	0.054250962	0.956987531	Glomerular	1	chronicity tissue
MED16	-0.011524718	0.009116953	-1.26409755	0.205063853	Glomerular	1	chronicity tissue
R3HDM4	0.019562953	0.012740493	1.535494175	0.127735531	Glomerular	1	chronicity tissue
WDR18	0.014839819	0.00947428	1.566326769	0.121880527	Glomerular	1	chronicity tissue
TMEM259	-0.033705707	0.01113843	-3.026073539	0.002864596	Glomerular	1	chronicity tissue
CNN2	0.026524174	0.013598998	1.950450613	0.050593802	Glomerular	1	chronicity tissue
POLR2E	0.021247238	0.009201625	2.309074527	0.023107833	Glomerular	1	chronicity tissue
GPX4	0.0292519	0.010768386	2.716461065	0.00757976	Glomerular	1	chronicity tissue
SBNO2	0.025275531	0.019964731	1.266009096	0.211093913	Glomerular	1	chronicity tissue
STK11	0.02201507	0.00951913	2.312718716	0.027932914	Glomerular	1	chronicity tissue
ATP5F1D	0.010948347	0.007199299	1.52075183	0.131817572	Glomerular	1	chronicity tissue
MIDN	0.032141743	0.01282878	2.505440271	0.014322734	Glomerular	1	chronicity tissue
CIRBP	-0.013785777	0.009831366	-1.402223887	0.165001345	Glomerular	1	chronicity tissue
FAM174C	0.012134627	0.009389301	1.292388754	0.198767762	Glomerular	1	chronicity tissue
PWWP3A	-0.011752477	0.010430109	-1.126783707	0.271629116	Glomerular	1	chronicity tissue
NDUFS7	-0.000482861	0.006648822	-0.072623577	0.94244689	Glomerular	1	chronicity tissue
GAMT	-0.005982846	0.012506581	-0.478375823	0.640613959	Glomerular	1	chronicity tissue
DAZAP1	0.028850236	0.009196162	3.137203931	0.002254996	Glomerular	1	chronicity tissue
RPS15	0.02463315	0.009999083	2.463540761	0.015086352	Glomerular	1	chronicity tissue
C19orf25	0.016843338	0.007491171	2.248425407	0.02501105	Glomerular	1	chronicity tissue
MBD3	-0.008096282	0.009233988	-0.876791525	0.384588997	Glomerular	1	chronicity tissue
UQCR11	0.019020856	0.006022672	3.158209051	0.002111094	Glomerular	1	chronicity tissue
TCF3	0.044397697	0.013551241	3.276282585	0.00182793	Glomerular	1	chronicity tissue
REXO1	-0.004651774	0.012348679	-0.376702137	0.706249834	Glomerular	1	chronicity tissue
ABHD17A	-0.002385694	0.007903565	-0.301850351	0.763074881	Glomerular	1	chronicity tissue
SCAMP4	-0.005449058	0.00729571	-0.746885234	0.456510234	Glomerular	1	chronicity tissue
CSNK1G2	0.017111319	0.00886902	1.929335931	0.059358893	Glomerular	1	chronicity tissue
BTBD2	0.0237001	0.012408303	1.910019481	0.06017554	Glomerular	1	chronicity tissue
MKNK2	0.010333841	0.012791602	0.807861311	0.423927791	Glomerular	1	chronicity tissue
MOB3A	0.022372803	0.012645038	1.769294984	0.079563967	Glomerular	1	chronicity tissue
AP3D1	-0.01345543	0.009984767	-1.347595813	0.183824149	Glomerular	1	chronicity tissue
PLEKHJ1	0.018793038	0.00975435	1.926631503	0.055353668	Glomerular	1	chronicity tissue
SF3A2	-0.013152939	0.013273586	-0.99091077	0.312864217	Glomerular	1	chronicity tissue
OAZ1	-0.006003748	0.006615034	-0.907591372	0.368982672	Glomerular	1	chronicity tissue
LSM7	0.028783729	0.009668392	2.977095768	0.003286565	Glomerular	1	chronicity tissue
SPPL2B	0.018154873	0.011224288	1.617463221	0.113176772	Glomerular	1	chronicity tissue
TIMM13	0.023711873	0.007736075	3.065103717	0.002551753	Glomerular	1	chronicity tissue
GADD45B	-0.018383395	0.025707318	-0.715103569	0.479424108	Glomerular	1	chronicity tissue
SLC39A3	-0.009910236	0.00887518	-1.116623568	0.268347642	Glomerular	1	chronicity tissue
SGTA	-0.003165561	0.008769836	-0.360960133	0.718029243	Glomerular	1	chronicity tissue
ZNF555	-0.010695633	0.017926885	-0.596625293	0.547564076	Glomerular	1	chronicity tissue
TLE5	0.016756976	0.00625983	2.676905739	0.008532109	Glomerular	1	chronicity tissue
GNA11	-0.022476404	0.011365323	-1.977630035	0.055033679	Glomerular	1	chronicity tissue
NCLN	0.009404	0.010754431	0.874430283	0.384247298	Glomerular	1	chronicity tissue
NFIC	0.007093603	0.008282436	0.85646336	0.398904632	Glomerular	1	chronicity tissue
SMIM24	-0.055962822	0.030497528	-1.834995325	0.07142543	Glomerular	1	chronicity tissue
DOHH	0.007035858	0.013027051	0.54009598	0.589632266	Glomerular	1	chronicity tissue
FZR1	0.016111954	0.011697656	1.377365974	0.169728288	Glomerular	1	chronicity tissue
MFSD12	0.01962861	0.01643645	1.19421226	0.232999455	Glomerular	1	chronicity tissue
HMG20B	-0.001300597	0.00862537	-0.150787363	0.880408137	Glomerular	1	chronicity tissue
PIP5K1C	-0.013677626	0.014530085	-0.941331449	0.350087071	Glomerular	1	chronicity tissue
MRPL54	0.000976285	0.006868064	0.142148456	0.887493317	Glomerular	1	chronicity tissue
DAPK3	0.01476241	0.013053048	1.130955033	0.258318182	Glomerular	1	chronicity tissue
EEF2	0.029753385	0.010494671	2.835094637	0.004953023	Glomerular	1	chronicity tissue
PIAS4	0.008025315	0.014160828	0.566726396	0.577461352	Glomerular	1	chronicity tissue
ZBTB7A	0.007927015	0.00736158	1.076808903	0.285269331	Glomerular	1	chronicity tissue
MAP2K2	0.002329621	0.00787595	0.295789278	0.76647389	Glomerular	1	chronicity tissue
SIRT6	-0.003483023	0.013403628	-0.259856723	0.795444593	Glomerular	1	chronicity tissue
YJU2	-0.001192551	0.013838563	-0.086175951	0.931160724	Glomerular	1	chronicity tissue
STAP2	0.037930542	0.012738424	2.977647934	0.003551943	Glomerular	1	chronicity tissue
SH3GL1	0.031942309	0.014996691	2.129957166	0.035768132	Glomerular	1	chronicity tissue
UBXN6	0.012022693	0.008243337	1.458474144	0.147913013	Glomerular	1	chronicity tissue
HDGFL2	0.011380621	0.009092579	1.251638337	0.21396895	Glomerular	1	chronicity tissue
MYDGF	0.024081104	0.009937755	2.423193614	0.014707719	Glomerular	1	chronicity tissue
DPP9	0.020904582	0.013269428	1.575394293	0.116635265	Glomerular	1	chronicity tissue
FEM1A	-0.02675054	0.014186321	-1.885657335	0.061013025	Glomerular	1	chronicity tissue
PLIN3	0.043839281	0.016748446	2.617513297	0.009766308	Glomerular	1	chronicity tissue
KDM4B	0.044194557	0.01292306	3.419821397	0.000994849	Glomerular	1	chronicity tissue
SAFB2	-0.004138924	0.00879167	-0.47077791	0.636455366	Glomerular	1	chronicity tissue
SAFB	-0.000696112	0.007930415	-0.087777484	0.930001712	Glomerular	1	chronicity tissue
RPL36	0.033406663	0.010709805	3.119259605	0.002367785	Glomerular	1	chronicity tissue
MICOS13	0.006781964	0.008047498	0.842741967	0.401819725	Glomerular	1	chronicity tissue
HSD11B1L	-0.010027719	0.013953425	-0.718656479	0.475739707	Glomerular	1	chronicity tissue
LONP1	-0.006140515	0.012522403	-0.490362389	0.62383828	Glomerular	1	chronicity tissue
NDUFA11	0.010133913	0.005692446	1.780238836	0.078121463	Glomerular	1	chronicity tissue
CAPS	0.021174935	0.026696509	0.793172445	0.414905687	Glomerular	1	chronicity tissue
RANBP3	0.004231684	0.011263938	0.375684227	0.708530896	Glomerular	1	chronicity tissue
MLLT1	-0.039568809	0.012065469	-3.279508498	0.001509723	Glomerular	1	chronicity tissue
CLPP	0.003386002	0.007997088	0.423404325	0.672328576	Glomerular	1	chronicity tissue
ALKBH7	-0.000798653	0.008979789	-0.088938966	0.929297582	Glomerular	1	chronicity tissue
GTF2F1	0.00886723	0.009171691	0.966804248	0.339538487	Glomerular	1	chronicity tissue
KHSRP	-0.00491447	0.008071672	-0.608853941	0.547229404	Glomerular	1	chronicity tissue
SLC25A23	0.010500754	0.011054143	0.949938271	0.347895308	Glomerular	1	chronicity tissue
GPR108	0.00725748	0.008026633	0.904174855	0.368696464	Glomerular	1	chronicity tissue
TRIP10	0.005922897	0.011210201	0.52834892	0.599189391	Glomerular	1	chronicity tissue
INSR	-0.070151796	0.016448148	-4.265027003	3.48482E-05	Glomerular	0.298823485	chronicity tissue
ARHGEF18	-0.033148394	0.010520627	-3.150800277	0.001725536	Glomerular	1	chronicity tissue
ZNF358	0.01549527	0.010239466	1.513288875	0.135780574	Glomerular	1	chronicity tissue
MCOLN1	-0.018856687	0.011019086	-1.711274965	0.087393994	Glomerular	1	chronicity tissue
PNPLA6	-0.001071784	0.011645084	-0.09203749	0.926374838	Glomerular	1	chronicity tissue
XAB2	-0.010399077	0.010943077	-0.950288223	0.342899284	Glomerular	1	chronicity tissue
PET100	0.007360397	0.008043938	0.915024141	0.365750535	Glomerular	1	chronicity tissue
STXBP2	0.017830758	0.010187477	1.750262426	0.080399625	Glomerular	1	chronicity tissue
TRAPPC5	0.012756335	0.00756637	1.685925371	0.094822747	Glomerular	1	chronicity tissue
MAP2K7	-0.008406511	0.010359759	-0.81145812	0.416072663	Glomerular	1	chronicity tissue
SNAPC2	0.043775059	0.013917383	3.145351362	0.001936872	Glomerular	1	chronicity tissue
CTXN1	0.016260736	0.012377447	1.313739067	0.197653648	Glomerular	1	chronicity tissue
TIMM44	0.02150692	0.011471032	1.874889699	0.067476551	Glomerular	1	chronicity tissue
ELAVL1	0.002369117	0.007975919	0.297033773	0.768318752	Glomerular	1	chronicity tissue
CERS4	-0.007853517	0.013466627	-0.583183716	0.563476899	Glomerular	1	chronicity tissue
CD320	-0.007581281	0.010909161	-0.694946255	0.485846005	Glomerular	1	chronicity tissue
NDUFA7	-0.003070171	0.00834479	-0.367914731	0.716297112	Glomerular	1	chronicity tissue
RPS28	0.008145967	0.010818379	0.752974838	0.459692267	Glomerular	1	chronicity tissue
KANK3	-0.057825942	0.022255158	-2.598316372	0.014651557	Glomerular	1	chronicity tissue
RAB11B	-0.021623582	0.00724612	-2.984160235	0.003332762	Glomerular	1	chronicity tissue
MARCH2	-0.023517682	0.010801857	-2.177188848	0.033096757	Glomerular	1	chronicity tissue
HNRNPM	-0.011569505	0.008424223	-1.373361764	0.179719141	Glomerular	1	chronicity tissue
ZNF414	-0.000192973	0.011602042	-0.016632678	0.986690539	Glomerular	1	chronicity tissue
ZNF559	-0.024736517	0.014984333	-1.650825339	0.101349186	Glomerular	1	chronicity tissue
ZNF426	-0.000759352	0.011596082	-0.065483534	0.947863322	Glomerular	1	chronicity tissue
ZNF121	0.038280479	0.016412608	2.332382383	0.021622692	Glomerular	1	chronicity tissue
ZNF561	0.003315601	0.012640708	0.262295533	0.794829407	Glomerular	1	chronicity tissue
ZNF561-AS1	0.016290327	0.013411608	1.214643814	0.229105328	Glomerular	1	chronicity tissue
ZNF562	0.011858129	0.012037994	0.985058542	0.32917261	Glomerular	1	chronicity tissue
FBXL12	-0.000574494	0.013367321	-0.04297753	0.965566112	Glomerular	1	chronicity tissue
UBL5	0.020098261	0.006007756	3.345385654	0.001065671	Glomerular	1	chronicity tissue
PIN1	0.00466563	0.007043476	0.662404512	0.508482381	Glomerular	1	chronicity tissue
SHFL	-0.030425739	0.012322214	-2.469177827	0.018457301	Glomerular	1	chronicity tissue
PPAN	0.025651008	0.01446072	1.773840337	0.077782106	Glomerular	1	chronicity tissue
EIF3G	0.013975804	0.007211486	1.937992229	0.054463504	Glomerular	1	chronicity tissue
DNMT1	0.033369545	0.010984675	3.037827341	0.002618356	Glomerular	1	chronicity tissue
MRPL4	0.011297728	0.009078433	1.244457838	0.21126008	Glomerular	1	chronicity tissue
ICAM1	0.07192422	0.03386285	2.123986051	0.055742139	Glomerular	1	chronicity tissue
FDX2	0.013139793	0.010148417	1.294762778	0.197875671	Glomerular	1	chronicity tissue
RAVER1	-0.004974455	0.012138999	-0.409791193	0.684581543	Glomerular	1	chronicity tissue
TYK2	0.021040506	0.011574473	1.817837104	0.076133889	Glomerular	1	chronicity tissue
CDC37	0.018851095	0.007165075	2.630969714	0.010207014	Glomerular	1	chronicity tissue
KEAP1	0.006218704	0.010325792	0.602249575	0.550593286	Glomerular	1	chronicity tissue
ATG4D	0.025232335	0.012641637	1.99597049	0.057970769	Glomerular	1	chronicity tissue
CDKN2D	0.00865946	0.016925929	0.511609147	0.614470325	Glomerular	1	chronicity tissue
AP1M2	0.030482465	0.015977823	1.907798436	0.05505816	Glomerular	1	chronicity tissue
SLC44A2	-0.050473791	0.017330732	-2.912386575	0.006619082	Glomerular	1	chronicity tissue
ILF3-DT	-0.034373065	0.012893518	-2.665918312	0.010817976	Glomerular	1	chronicity tissue
ILF3	0.010001846	0.007470595	1.338828574	0.185963324	Glomerular	1	chronicity tissue
QTRT1	0.008982368	0.009213129	0.974953002	0.329758258	Glomerular	1	chronicity tissue
DNM2	0.007764191	0.009093423	0.853824923	0.398006207	Glomerular	1	chronicity tissue
TMED1	-0.020579713	0.010024093	-2.053024914	0.040946457	Glomerular	1	chronicity tissue
CARM1	0.00701144	0.011938169	0.58731289	0.558660221	Glomerular	1	chronicity tissue
YIPF2	-0.011756882	0.008964177	-1.31154059	0.192966364	Glomerular	1	chronicity tissue
TIMM29	0.007672721	0.012054047	0.636526511	0.524912582	Glomerular	1	chronicity tissue
SMARCA4	0.012328019	0.010733764	1.148527148	0.254933885	Glomerular	1	chronicity tissue
LDLR	0.013734163	0.028828795	0.476404352	0.631312312	Glomerular	1	chronicity tissue
KANK2	0.007423091	0.012696657	0.584649286	0.571694632	Glomerular	1	chronicity tissue
RAB3D	0.03791223	0.017079898	2.219698909	0.028142208	Glomerular	1	chronicity tissue
TMEM205	-0.000966964	0.006745302	-0.143353634	0.886507015	Glomerular	1	chronicity tissue
PRKCSH	-0.000261193	0.007889957	-0.03310449	0.973509126	Glomerular	1	chronicity tissue
ECSIT	0.008650478	0.013095574	0.660565	0.511851761	Glomerular	1	chronicity tissue
ELOF1	0.031866472	0.009755518	3.266507397	0.001409927	Glomerular	1	chronicity tissue
ZNF441	0.012687109	0.020706191	0.612720535	0.541912191	Glomerular	1	chronicity tissue
ZNF439	-0.011952653	0.014167141	-0.843688435	0.397892515	Glomerular	1	chronicity tissue
ZNF844	-0.023541772	0.016853107	-1.396880226	0.168861067	Glomerular	1	chronicity tissue
ZNF136	-0.027625567	0.01463525	-1.887604672	0.060341399	Glomerular	1	chronicity tissue
ZNF44	-0.020618354	0.014765063	-1.39642841	0.162604641	Glomerular	1	chronicity tissue
ZNF791	-0.001871409	0.010867384	-0.172204211	0.863438297	Glomerular	1	chronicity tissue
MAN2B1	0.032649444	0.015439481	2.114672294	0.035537065	Glomerular	1	chronicity tissue
WDR83	0.009791606	0.012889427	0.759661891	0.454813378	Glomerular	1	chronicity tissue
WDR83OS	-0.005824027	0.005704017	-1.02103955	0.309453024	Glomerular	1	chronicity tissue
DHPS	0.009023049	0.009579484	0.94191394	0.346619029	Glomerular	1	chronicity tissue
FBXW9	0.029818385	0.014400127	2.070702869	0.042744849	Glomerular	1	chronicity tissue
TNPO2	-0.006285455	0.01021792	-0.61514032	0.540355897	Glomerular	1	chronicity tissue
TRIR	0.007791318	0.006539987	1.191335457	0.231750535	Glomerular	1	chronicity tissue
GET3	0.007064923	0.008532202	0.828030462	0.407772366	Glomerular	1	chronicity tissue
HOOK2	0.049407648	0.013545435	3.647549769	0.000422516	Glomerular	1	chronicity tissue
JUNB	0.021358572	0.023491199	0.90921593	0.362457798	Glomerular	1	chronicity tissue
PRDX2	0.0118147	0.007330561	1.61170483	0.104416564	Glomerular	1	chronicity tissue
DNASE2	-0.022848252	0.014129038	-1.617113033	0.10292899	Glomerular	1	chronicity tissue
GCDH	-0.002392506	0.012092545	-0.197849675	0.843156591	Glomerular	1	chronicity tissue
FARSA	0.022990296	0.011076761	2.075543275	0.0406628	Glomerular	1	chronicity tissue
CALR	-0.009031671	0.012289399	-0.734915562	0.46193822	Glomerular	1	chronicity tissue
RAD23A	-0.0106776	0.00738198	-1.446441179	0.150143006	Glomerular	1	chronicity tissue
GADD45GIP1	0.01934535	0.007019741	2.75584964	0.006333256	Glomerular	1	chronicity tissue
NFIX	0.091155174	0.016169265	5.637558193	7.15779E-08	Glomerular	0.000613781	chronicity tissue
TRMT1	0.02190498	0.013489155	1.623895699	0.111033083	Glomerular	1	chronicity tissue
NACC1	0.019006037	0.015211857	1.249422551	0.219371186	Glomerular	1	chronicity tissue
STX10	0.017424797	0.01040321	1.674944266	0.097995439	Glomerular	1	chronicity tissue
IER2	0.011261057	0.025359526	0.444056278	0.660631217	Glomerular	1	chronicity tissue
CCDC130	0.049167993	0.009006351	5.459257895	6.89225E-07	Glomerular	0.005910107	chronicity tissue
MRI1	0.009307917	0.015505672	0.60029111	0.540915412	Glomerular	1	chronicity tissue
C19orf53	0.02138907	0.008018194	2.667567215	0.00896589	Glomerular	1	chronicity tissue
AC020916.1	0.076487187	0.025698394	2.976341124	0.003530422	Glomerular	1	chronicity tissue
CC2D1A	0.009496785	0.014517694	0.654152457	0.518505896	Glomerular	1	chronicity tissue
DCAF15	0.006112671	0.014397633	0.424560819	0.675516373	Glomerular	1	chronicity tissue
RFX1	-0.009280527	0.010976823	-0.845465692	0.404636667	Glomerular	1	chronicity tissue
SAMD1	0.051514792	0.013682702	3.764957557	0.000238337	Glomerular	1	chronicity tissue
PRKACA	-0.016463687	0.010078249	-1.633586145	0.107026176	Glomerular	1	chronicity tissue
ADGRL1	-0.011939794	0.015404625	-0.775078527	0.448668492	Glomerular	1	chronicity tissue
DDX39A	0.033575331	0.012495939	2.686899373	0.0082875	Glomerular	1	chronicity tissue
PKN1	-0.008628376	0.008450147	-1.021091895	0.305145743	Glomerular	1	chronicity tissue
GIPC1	0.044602518	0.011074444	4.027517589	8.57145E-05	Glomerular	0.735002074	chronicity tissue
DNAJB1	0.025036854	0.012751065	1.963510855	0.052217198	Glomerular	1	chronicity tissue
TECR	0.003740699	0.007317349	0.511209545	0.609361191	Glomerular	1	chronicity tissue
NDUFB7	0.000930416	0.006156404	0.151129756	0.880552972	Glomerular	1	chronicity tissue
SYDE1	-0.046499017	0.012625778	-3.682863631	0.000559433	Glomerular	1	chronicity tissue
ILVBL	-0.009918563	0.009268138	-1.070178638	0.28094301	Glomerular	1	chronicity tissue
BRD4	0.00887491	0.008001866	1.109105011	0.27286253	Glomerular	1	chronicity tissue
AKAP8	-0.004640598	0.012566638	-0.369279183	0.712322813	Glomerular	1	chronicity tissue
AKAP8L	0.017092992	0.008894096	1.92183579	0.061869073	Glomerular	1	chronicity tissue
WIZ	0.00499292	0.01381009	0.36154147	0.719972367	Glomerular	1	chronicity tissue
TPM4	0.068835334	0.014830774	4.641385134	5.57415E-06	Glomerular	0.047798324	chronicity tissue
RAB8A	0.008028154	0.007440227	1.079020126	0.282792266	Glomerular	1	chronicity tissue
FAM32A	0.002194636	0.011390091	0.192679444	0.847287556	Glomerular	1	chronicity tissue
AP1M1	-0.00604599	0.012808088	-0.472044696	0.641400745	Glomerular	1	chronicity tissue
EPS15L1	0.027292917	0.012618662	2.16290114	0.033203677	Glomerular	1	chronicity tissue
CHERP	0.009036447	0.011166229	0.809265743	0.422449869	Glomerular	1	chronicity tissue
SLC35E1	0.012477789	0.010858145	1.149163971	0.253500095	Glomerular	1	chronicity tissue
SMIM7	-0.002671486	0.005970121	-0.447475962	0.655982236	Glomerular	1	chronicity tissue
SIN3B	0.023671275	0.013861803	1.707662007	0.091748448	Glomerular	1	chronicity tissue
MYO9B	0.024160613	0.01406614	1.717643484	0.08844494	Glomerular	1	chronicity tissue
USE1	0.019641446	0.009931232	1.97774516	0.051725419	Glomerular	1	chronicity tissue
OCEL1	0.00629875	0.011908973	0.52890795	0.598350256	Glomerular	1	chronicity tissue
NR2F6	0.001682121	0.00960043	0.175213077	0.860234495	Glomerular	1	chronicity tissue
BABAM1	0.005955988	0.007638153	0.77976809	0.435458071	Glomerular	1	chronicity tissue
MRPL34	0.016594094	0.010015443	1.656850666	0.097245764	Glomerular	1	chronicity tissue
DDA1	0.014215981	0.01221976	1.163360054	0.245985004	Glomerular	1	chronicity tissue
BST2	-0.08517935	0.023796312	-3.579518927	0.000953197	Glomerular	1	chronicity tissue
BISPR	-0.107331805	0.026027717	-4.12375035	0.000165449	Glomerular	1	chronicity tissue
MVB12A	-0.004559141	0.007694927	-0.592486605	0.556641816	Glomerular	1	chronicity tissue
SLC27A1	0.009827602	0.012530343	0.784304264	0.436986101	Glomerular	1	chronicity tissue
PGLS	0.032356721	0.009090421	3.559430572	0.000479751	Glomerular	1	chronicity tissue
COLGALT1	0.010664037	0.01416254	0.752974852	0.453599979	Glomerular	1	chronicity tissue
MAP1S	0.00272335	0.011938106	0.228122437	0.820553109	Glomerular	1	chronicity tissue
RPL18A	0.029144326	0.011739757	2.482532288	0.014254905	Glomerular	1	chronicity tissue
CCDC124	0.02508225	0.009687451	2.589148706	0.010895896	Glomerular	1	chronicity tissue
PIK3R2	0.021030696	0.012853441	1.636191873	0.105575094	Glomerular	1	chronicity tissue
JUND	0.011416165	0.009757595	1.169977333	0.244456952	Glomerular	1	chronicity tissue
LSM4	0.013733609	0.008857982	1.550421844	0.120847734	Glomerular	1	chronicity tissue
PGPEP1	0.020168856	0.014771393	1.365399763	0.174245593	Glomerular	1	chronicity tissue
SSBP4	0.009058983	0.007248985	1.249689884	0.215600332	Glomerular	1	chronicity tissue
ISYNA1	0.001688462	0.012492345	0.135159747	0.892665155	Glomerular	1	chronicity tissue
ELL	0.003741952	0.015658949	0.238965744	0.811691093	Glomerular	1	chronicity tissue
FKBP8	0.004589494	0.007920824	0.579421348	0.564897153	Glomerular	1	chronicity tissue
KXD1	0.014078352	0.011966968	1.176434369	0.237331149	Glomerular	1	chronicity tissue
UBA52	0.018528512	0.008389806	2.208455336	0.028921765	Glomerular	1	chronicity tissue
REX1BD	0.009693489	0.007887549	1.228960881	0.222412877	Glomerular	1	chronicity tissue
CRTC1	0.011354794	0.015505228	0.732320351	0.47018697	Glomerular	1	chronicity tissue
UPF1	-0.027090753	0.010287625	-2.63333408	0.009214894	Glomerular	1	chronicity tissue
COPE	0.004260473	0.007092617	0.600691219	0.549306224	Glomerular	1	chronicity tissue
DDX49	0.003401447	0.011614247	0.292868497	0.771439601	Glomerular	1	chronicity tissue
HOMER3	0.06407401	0.015206151	4.213690375	4.63029E-05	Glomerular	0.397047431	chronicity tissue
SUGP2	0.029622604	0.010268906	2.884689339	0.004829361	Glomerular	1	chronicity tissue
SLC25A42	-0.038120167	0.019209441	-1.984449554	0.057121056	Glomerular	1	chronicity tissue
TMEM161A	-0.004969225	0.012413737	-0.400300509	0.688445211	Glomerular	1	chronicity tissue
BORCS8	0.002137517	0.009365258	0.228239049	0.819710357	Glomerular	1	chronicity tissue
RFXANK	0.007749011	0.008515277	0.910012868	0.365192553	Glomerular	1	chronicity tissue
NR2C2AP	0.019501498	0.016820237	1.159406863	0.24676022	Glomerular	1	chronicity tissue
SUGP1	-0.00489844	0.013778959	-0.355501468	0.723066811	Glomerular	1	chronicity tissue
MAU2	-0.000330999	0.010534958	-0.031419137	0.975100146	Glomerular	1	chronicity tissue
GATAD2A	0.012969552	0.01021768	1.269324627	0.207408639	Glomerular	1	chronicity tissue
NDUFA13	0.006361093	0.00579259	1.098143149	0.275283237	Glomerular	1	chronicity tissue
ATP13A1	-0.000272278	0.011464578	-0.023749464	0.981202078	Glomerular	1	chronicity tissue
ZNF506	0.00956333	0.012721959	0.751718352	0.452070942	Glomerular	1	chronicity tissue
ZNF737	0.015344028	0.016176471	0.948539885	0.341808697	Glomerular	1	chronicity tissue
ZNF626	0.024753859	0.009654265	2.564033391	0.010831523	Glomerular	1	chronicity tissue
ZNF430	0.032349939	0.013458726	2.403640568	0.019857223	Glomerular	1	chronicity tissue
ZNF431	0.014399581	0.013558538	1.062030532	0.290665832	Glomerular	1	chronicity tissue
ZNF708	0.032815749	0.014889736	2.20391741	0.027871585	Glomerular	1	chronicity tissue
ZNF493	-0.017032993	0.012378099	-1.376058834	0.172076348	Glomerular	1	chronicity tissue
ZNF429	0.015668166	0.014537538	1.077773072	0.275235558	Glomerular	1	chronicity tissue
ZNF43	0.034174138	0.014818535	2.306175304	0.023089635	Glomerular	1	chronicity tissue
ZNF91	0.016781146	0.011896756	1.41056481	0.155300561	Glomerular	1	chronicity tissue
ZNF254	0.022412096	0.015053443	1.488835215	0.139621064	Glomerular	1	chronicity tissue
LINC00662	0.011917859	0.009532686	1.250209931	0.213641765	Glomerular	1	chronicity tissue
AC006504.5	-0.011068973	0.012335666	-0.897314572	0.369274417	Glomerular	1	chronicity tissue
UQCRFS1	0.016034274	0.007198254	2.227522764	0.027816911	Glomerular	1	chronicity tissue
POP4	-0.001871903	0.009130626	-0.205013694	0.838063579	Glomerular	1	chronicity tissue
C19orf12	-0.001781426	0.011312345	-0.157476314	0.875095918	Glomerular	1	chronicity tissue
URI1	-0.006698235	0.007178578	-0.933086533	0.356493323	Glomerular	1	chronicity tissue
ZNF507	0.000336997	0.013357502	0.025229067	0.979912822	Glomerular	1	chronicity tissue
DPY19L3	-0.027650456	0.015695808	-1.761645971	0.081138864	Glomerular	1	chronicity tissue
PDCD5	0.027155637	0.009579971	2.834626371	0.004959078	Glomerular	1	chronicity tissue
CEP89	0.025160044	0.011565954	2.175353996	0.042439443	Glomerular	1	chronicity tissue
CEBPG	0.02550565	0.013857027	1.840629361	0.066705835	Glomerular	1	chronicity tissue
PEPD	-0.029712715	0.01012861	-2.933543128	0.004167962	Glomerular	1	chronicity tissue
LSM14A	-0.000481053	0.007754811	-0.06203289	0.950831492	Glomerular	1	chronicity tissue
KIAA0355	-0.006881774	0.011888018	-0.578883218	0.570827287	Glomerular	1	chronicity tissue
GPI	0.012801975	0.010669397	1.19987797	0.229836166	Glomerular	1	chronicity tissue
UBA2	0.005350633	0.009156681	0.584342039	0.559702679	Glomerular	1	chronicity tissue
WTIP	-0.02346455	0.010993306	-2.134439799	0.03609032	Glomerular	1	chronicity tissue
ZNF302	-0.019763207	0.011257459	-1.755565487	0.085662311	Glomerular	1	chronicity tissue
ZNF599	-0.007261403	0.013522233	-0.536997324	0.590716071	Glomerular	1	chronicity tissue
GRAMD1A	0.031580687	0.013449354	2.348119149	0.019186162	Glomerular	1	chronicity tissue
FXYD1	-0.080402577	0.027024395	-2.975185133	0.004224846	Glomerular	1	chronicity tissue
FXYD5	0.059067212	0.019489959	3.030648357	0.00181081	Glomerular	1	chronicity tissue
LSR	0.036992872	0.010497491	3.523972595	0.000612633	Glomerular	1	chronicity tissue
USF2	0.003888376	0.008630792	0.450523658	0.655352174	Glomerular	1	chronicity tissue
DMKN	0.022549154	0.011659952	1.933897672	0.052855891	Glomerular	1	chronicity tissue
TMEM147	-0.00012913	0.006523399	-0.019794871	0.984249036	Glomerular	1	chronicity tissue
RBM42	-0.00445197	0.00819261	-0.543412912	0.586454989	Glomerular	1	chronicity tissue
COX6B1	0.027058782	0.006562479	4.123256063	5.62207E-05	Glomerular	0.482092504	chronicity tissue
KMT2B	0.016100903	0.009944773	1.619031783	0.109959108	Glomerular	1	chronicity tissue
U2AF1L4	0.002681267	0.014000302	0.191514938	0.848227154	Glomerular	1	chronicity tissue
PSENEN	0.009126436	0.009404202	0.970463616	0.331764723	Glomerular	1	chronicity tissue
LIN37	0.002564812	0.013429871	0.190978124	0.848571298	Glomerular	1	chronicity tissue
NPHS1	-0.197182655	0.034948843	-5.642036652	8.6306E-07	Glomerular	0.007400742	chronicity tissue
APLP1	-0.147381701	0.031973837	-4.609446776	5.28954E-05	Glomerular	0.453577676	chronicity tissue
SDHAF1	-0.009858901	0.012530435	-0.786796423	0.439528587	Glomerular	1	chronicity tissue
CLIP3	-0.090596987	0.015446056	-5.865379866	9.07115E-08	Glomerular	0.000777851	chronicity tissue
THAP8	-0.073366308	0.019359252	-3.789728425	0.00026834	Glomerular	1	chronicity tissue
POLR2I	0.011423113	0.008462714	1.349816821	0.181985244	Glomerular	1	chronicity tissue
TBCB	0.01747489	0.007428115	2.352533709	0.019260757	Glomerular	1	chronicity tissue
CAPNS1	0.009972675	0.006723275	1.483306006	0.139994704	Glomerular	1	chronicity tissue
COX7A1	-0.042941148	0.019294732	-2.225537405	0.035931031	Glomerular	1	chronicity tissue
ZNF146	0.000404371	0.010605199	0.038129532	0.969740667	Glomerular	1	chronicity tissue
LINC00665	0.017402453	0.010244625	1.698690974	0.093955972	Glomerular	1	chronicity tissue
ZFP14	-0.002321111	0.013621204	-0.170404235	0.865288833	Glomerular	1	chronicity tissue
ZFP82	0.014402718	0.01434602	1.003952212	0.320868318	Glomerular	1	chronicity tissue
ZNF260	0.00897703	0.012158038	0.73836172	0.46205657	Glomerular	1	chronicity tissue
ZNF567	0.004680346	0.013297198	0.351979836	0.72662755	Glomerular	1	chronicity tissue
ZNF790-AS1	-0.011785396	0.014668249	-0.803463052	0.424230841	Glomerular	1	chronicity tissue
ZNF568	0.031735669	0.014621363	2.170499976	0.032094232	Glomerular	1	chronicity tissue
ZNF585A	0.020776557	0.011348976	1.830698767	0.071152969	Glomerular	1	chronicity tissue
ZNF875	-0.002002648	0.014242379	-0.140611917	0.888629243	Glomerular	1	chronicity tissue
ZNF793	0.011002285	0.014619902	0.752555311	0.454873735	Glomerular	1	chronicity tissue
SIPA1L3	0.009205943	0.014939174	0.616228397	0.540609552	Glomerular	1	chronicity tissue
SPINT2	-0.000292754	0.008605087	-0.034021022	0.972460395	Glomerular	1	chronicity tissue
YIF1B	0.016030983	0.010756258	1.490386696	0.139593469	Glomerular	1	chronicity tissue
C19orf33	0.129245016	0.027794009	4.650103437	3.63143E-06	Glomerular	0.031139488	chronicity tissue
PSMD8	0.011764188	0.007629858	1.541862004	0.124057939	Glomerular	1	chronicity tissue
FAM98C	-0.011535097	0.011149626	-1.034572513	0.301276868	Glomerular	1	chronicity tissue
EIF3K	0.011927439	0.007362049	1.620124925	0.107110687	Glomerular	1	chronicity tissue
ACTN4	-0.053538323	0.017188518	-3.11477247	0.002668524	Glomerular	1	chronicity tissue
ECH1	-0.004277254	0.009474783	-0.451435532	0.653521443	Glomerular	1	chronicity tissue
HNRNPL	-0.001671658	0.008952839	-0.186718227	0.853305297	Glomerular	1	chronicity tissue
SIRT2	-0.010119382	0.012088634	-0.837098936	0.401566481	Glomerular	1	chronicity tissue
MRPS12	0.032193135	0.009384526	3.430448864	0.000759208	Glomerular	1	chronicity tissue
FBXO17	-0.056020314	0.013812913	-4.05564801	0.000100508	Glomerular	0.861853331	chronicity tissue
PAK4	0.001120992	0.013310084	0.084221255	0.933124644	Glomerular	1	chronicity tissue
SAMD4B	-0.012591226	0.008444695	-1.491022005	0.143215194	Glomerular	1	chronicity tissue
PAF1	0.009107967	0.009320939	0.977151227	0.331466391	Glomerular	1	chronicity tissue
MED29	0.002836421	0.007936137	0.35740574	0.721219209	Glomerular	1	chronicity tissue
ZFP36	-0.002343603	0.03071481	-0.076302038	0.940542876	Glomerular	1	chronicity tissue
RPS16	0.011990938	0.010454637	1.146949294	0.250008862	Glomerular	1	chronicity tissue
SUPT5H	0.003334914	0.008958025	0.372282315	0.712885224	Glomerular	1	chronicity tissue
TIMM50	-0.003129093	0.010320909	-0.303180007	0.761404716	Glomerular	1	chronicity tissue
EID2	-0.015804152	0.009752316	-1.620553735	0.109351682	Glomerular	1	chronicity tissue
DYRK1B	0.001517075	0.011260572	0.134724534	0.893472394	Glomerular	1	chronicity tissue
FBL	0.011948738	0.011670377	1.023851912	0.311634038	Glomerular	1	chronicity tissue
PSMC4	0.010550639	0.008809056	1.197703743	0.233515724	Glomerular	1	chronicity tissue
ZNF780B	0.012443005	0.015723286	0.791374297	0.431488347	Glomerular	1	chronicity tissue
AKT2	-0.03611692	0.010949439	-3.298517913	0.001428778	Glomerular	1	chronicity tissue
PLD3	-0.087151333	0.015346339	-5.678965703	1.10167E-07	Glomerular	0.000944686	chronicity tissue
SERTAD1	-0.004717857	0.017321755	-0.272365994	0.78957018	Glomerular	1	chronicity tissue
SERTAD3	0.012311829	0.012959463	0.950026182	0.346325435	Glomerular	1	chronicity tissue
BLVRB	-0.004756761	0.007669576	-0.620211777	0.53773181	Glomerular	1	chronicity tissue
SHKBP1	0.018925548	0.011229321	1.685368828	0.092635231	Glomerular	1	chronicity tissue
LTBP4	-0.004172319	0.016870375	-0.247316343	0.806635172	Glomerular	1	chronicity tissue
SNRPA	-0.001868137	0.009843806	-0.189777974	0.849377576	Glomerular	1	chronicity tissue
RAB4B	-0.007324937	0.015311682	-0.478388799	0.629106736	Glomerular	1	chronicity tissue
EGLN2	-0.000476013	0.009271003	-0.051344329	0.959022848	Glomerular	1	chronicity tissue
AXL	-0.005304679	0.021566408	-0.24596954	0.813372091	Glomerular	1	chronicity tissue
HNRNPUL1	0.020929442	0.009005756	2.324007191	0.022702503	Glomerular	1	chronicity tissue
TGFB1	0.038076745	0.016240427	2.344565571	0.019971789	Glomerular	1	chronicity tissue
B9D2	0.006218241	0.013514737	0.460108168	0.645722794	Glomerular	1	chronicity tissue
EXOSC5	0.005007176	0.017185696	0.291357184	0.77105279	Glomerular	1	chronicity tissue
BCKDHA	-0.006306145	0.011497287	-0.548489773	0.585671894	Glomerular	1	chronicity tissue
DMAC2	-0.00850422	0.012626624	-0.673514994	0.501572476	Glomerular	1	chronicity tissue
RPS19	0.031658897	0.011947541	2.649825315	0.008706434	Glomerular	1	chronicity tissue
ARHGEF1	0.037349848	0.010656891	3.504760202	0.001054483	Glomerular	1	chronicity tissue
RABAC1	-0.011175768	0.006318418	-1.768760436	0.078732873	Glomerular	1	chronicity tissue
GRIK5	-0.018073242	0.016171834	-1.117575283	0.280223832	Glomerular	1	chronicity tissue
DEDD2	-0.001851825	0.012646094	-0.146434567	0.883871584	Glomerular	1	chronicity tissue
GSK3A	0.008248195	0.008225032	1.002816158	0.316683561	Glomerular	1	chronicity tissue
ERF	-0.002173557	0.012649447	-0.171830194	0.863227469	Glomerular	1	chronicity tissue
CIC	0.00300245	0.012276549	0.244567955	0.808077311	Glomerular	1	chronicity tissue
PAFAH1B3	0.055239068	0.013585322	4.06608463	8.17743E-05	Glomerular	0.701215048	chronicity tissue
MEGF8	-0.009793221	0.011965684	-0.818442192	0.415189109	Glomerular	1	chronicity tissue
ETHE1	0.010638399	0.012339469	0.862143971	0.384069763	Glomerular	1	chronicity tissue
XRCC1	0.010994735	0.011455157	0.959806561	0.349275704	Glomerular	1	chronicity tissue
ZNF576	0.001116603	0.011559972	0.096592191	0.92340458	Glomerular	1	chronicity tissue
ZNF428	0.003107893	0.007060838	0.440159294	0.661078943	Glomerular	1	chronicity tissue
CADM4	0.005135301	0.015677125	0.327566472	0.74452011	Glomerular	1	chronicity tissue
ZNF224	0.001323478	0.013321749	0.099347155	0.920975099	Glomerular	1	chronicity tissue
ZNF226	0.005509568	0.011088068	0.496891578	0.621482315	Glomerular	1	chronicity tissue
PVR	-0.047962528	0.017478407	-2.74410186	0.006977255	Glomerular	1	chronicity tissue
BCL3	0.026986209	0.023551892	1.145819132	0.262538209	Glomerular	1	chronicity tissue
BCAM	-0.077386604	0.015658416	-4.942173106	5.13955E-06	Glomerular	0.044071643	chronicity tissue
NECTIN2	-0.073598349	0.01575216	-4.672270174	1.36983E-05	Glomerular	0.117463132	chronicity tissue
TOMM40	0.012178014	0.013947731	0.873117965	0.380141303	Glomerular	1	chronicity tissue
APOE	-0.098865441	0.032223016	-3.068162236	0.003840515	Glomerular	1	chronicity tissue
CLPTM1	-0.030124136	0.010649056	-2.828808029	0.004850198	Glomerular	1	chronicity tissue
RELB	0.012164286	0.013979448	0.870154951	0.386753103	Glomerular	1	chronicity tissue
GEMIN7	0.040022797	0.017077592	2.343585481	0.023523069	Glomerular	1	chronicity tissue
PPP1R37	0.00036833	0.012885151	0.028585636	0.977232773	Glomerular	1	chronicity tissue
TRAPPC6A	-0.005977519	0.012350186	-0.484002381	0.630429641	Glomerular	1	chronicity tissue
PPP1R13L	0.040998865	0.017706931	2.315413401	0.021562218	Glomerular	1	chronicity tissue
ERCC1	0.01840534	0.008275441	2.224091627	0.026871534	Glomerular	1	chronicity tissue
FOSB	-0.005232489	0.032362847	-0.161681981	0.87244235	Glomerular	1	chronicity tissue
VASP	0.05245055	0.016534539	3.172181046	0.001561432	Glomerular	1	chronicity tissue
OPA3	0.000518687	0.012946863	0.040062791	0.968171682	Glomerular	1	chronicity tissue
EML2	-0.009630469	0.013386914	-0.719394278	0.468183589	Glomerular	1	chronicity tissue
SNRPD2	0.034822596	0.008692303	4.006141321	0.000105105	Glomerular	0.901275401	chronicity tissue
FBXO46	0.019811183	0.015743056	1.25840775	0.209942452	Glomerular	1	chronicity tissue
SIX5	-0.013636168	0.013485565	-1.011167748	0.31506749	Glomerular	1	chronicity tissue
AC074212.1	-0.023670836	0.017505048	-1.352229132	0.186860243	Glomerular	1	chronicity tissue
DMPK	-0.003706474	0.015785774	-0.234798367	0.814937853	Glomerular	1	chronicity tissue
DMWD	-0.024530489	0.009723024	-2.522928035	0.01253485	Glomerular	1	chronicity tissue
SYMPK	0.008400679	0.013038555	0.644295221	0.51416687	Glomerular	1	chronicity tissue
IRF2BP1	-0.051918944	0.016855856	-3.08017251	0.002232181	Glomerular	1	chronicity tissue
PPP5C	0.021701964	0.012337434	1.759033885	0.079815086	Glomerular	1	chronicity tissue
CCDC8	0.014552874	0.014094324	1.032534376	0.306757021	Glomerular	1	chronicity tissue
PNMA8A	0.026482636	0.019692979	1.344775531	0.199409609	Glomerular	1	chronicity tissue
CALM3	-0.000115407	0.008252696	-0.013984121	0.988867803	Glomerular	1	chronicity tissue
PRKD2	0.005519095	0.013708339	0.40260858	0.687853486	Glomerular	1	chronicity tissue
STRN4	0.014863058	0.009636698	1.542339309	0.124078767	Glomerular	1	chronicity tissue
FKRP	-0.046684845	0.017392068	-2.684260786	0.008026309	Glomerular	1	chronicity tissue
AP2S1	0.033263372	0.0098858	3.364762912	0.001038991	Glomerular	1	chronicity tissue
ARHGAP35	-0.010976212	0.010761215	-1.019978842	0.310873538	Glomerular	1	chronicity tissue
TMEM160	0.004976657	0.007900218	0.629939177	0.532648335	Glomerular	1	chronicity tissue
ZC3H4	-0.008050293	0.011872003	-0.678090502	0.500133913	Glomerular	1	chronicity tissue
SAE1	-0.001249163	0.009607456	-0.130020113	0.89662171	Glomerular	1	chronicity tissue
INAFM1	0.013934823	0.013945361	0.999244335	0.32658672	Glomerular	1	chronicity tissue
NAPA	-0.016100153	0.007764332	-2.073604369	0.042846589	Glomerular	1	chronicity tissue
EHD2	-0.03050455	0.012614181	-2.418274395	0.016525142	Glomerular	1	chronicity tissue
NOP53	0.007464266	0.011314501	0.659707871	0.505270936	Glomerular	1	chronicity tissue
SELENOW	0.008684636	0.009139826	0.95019714	0.345674519	Glomerular	1	chronicity tissue
PLA2G4C	-0.072340438	0.021164524	-3.41800444	0.001403025	Glomerular	1	chronicity tissue
LIG1	-0.009465725	0.016416325	-0.576604401	0.569708695	Glomerular	1	chronicity tissue
ZSWIM9	-0.015671244	0.017026528	-0.920401635	0.360570697	Glomerular	1	chronicity tissue
EMP3	0.026878817	0.011595575	2.3180237	0.022958911	Glomerular	1	chronicity tissue
KDELR1	0.018414457	0.008111368	2.270203601	0.02454464	Glomerular	1	chronicity tissue
GRWD1	0.001992153	0.013963075	0.142672941	0.88783774	Glomerular	1	chronicity tissue
CYTH2	0.033975262	0.007945914	4.27581546	4.94629E-05	Glomerular	0.424143946	chronicity tissue
RPL18	0.021884726	0.010156727	2.154702667	0.032746311	Glomerular	1	chronicity tissue
SPHK2	-0.006697966	0.013485745	-0.496670042	0.618825922	Glomerular	1	chronicity tissue
DBP	-0.090775712	0.024972036	-3.635094559	0.000890834	Glomerular	1	chronicity tissue
CA11	-0.024606784	0.013994003	-1.758380571	0.088030252	Glomerular	1	chronicity tissue
BCAT2	0.002167456	0.011294462	0.191904357	0.84836116	Glomerular	1	chronicity tissue
PLEKHA4	0.021357993	0.013529655	1.578605862	0.123533795	Glomerular	1	chronicity tissue
PPP1R15A	0.006829844	0.014746186	0.463160025	0.640573983	Glomerular	1	chronicity tissue
NUCB1	-0.065398568	0.016704928	-3.914926645	0.000211959	Glomerular	1	chronicity tissue
BAX	0.061427125	0.01265965	4.852197831	2.89564E-06	Glomerular	0.024830075	chronicity tissue
FTL	0.004814161	0.010526737	0.45732698	0.642294108	Glomerular	1	chronicity tissue
RUVBL2	0.001084872	0.011484851	0.094461107	0.924997007	Glomerular	1	chronicity tissue
SNRNP70	0.009738777	0.007265259	1.34045843	0.180954594	Glomerular	1	chronicity tissue
PIH1D1	-0.002631979	0.007902645	-0.333050335	0.73879799	Glomerular	1	chronicity tissue
ALDH16A1	-0.006843957	0.017756737	-0.385428719	0.699055898	Glomerular	1	chronicity tissue
RPL13A	-0.004668415	0.011687535	-0.399435379	0.690579739	Glomerular	1	chronicity tissue
RPS11	0.011776491	0.009464631	1.244263197	0.216861642	Glomerular	1	chronicity tissue
FCGRT	-0.042956067	0.008522762	-5.040158088	2.37495E-06	Glomerular	0.020365197	chronicity tissue
NOSIP	0.008933113	0.009478262	0.942484306	0.345775835	Glomerular	1	chronicity tissue
PRR12	0.020805557	0.011053615	1.882240111	0.062308401	Glomerular	1	chronicity tissue
RRAS	-0.013088522	0.008238759	-1.588652053	0.116762997	Glomerular	1	chronicity tissue
SCAF1	-0.007385218	0.010925678	-0.675950498	0.497638975	Glomerular	1	chronicity tissue
IRF3	0.022446613	0.009055158	2.478875816	0.01484691	Glomerular	1	chronicity tissue
BCL2L12	0.035778197	0.015175834	2.357577041	0.018388816	Glomerular	1	chronicity tissue
PRMT1	0.013821008	0.00886482	1.559084949	0.117437305	Glomerular	1	chronicity tissue
AP2A1	0.01134583	0.010757463	1.054693874	0.293119714	Glomerular	1	chronicity tissue
MED25	-0.013389498	0.0090445	-1.48040225	0.138676091	Glomerular	1	chronicity tissue
PTOV1	0.009168437	0.008534408	1.074290917	0.288499226	Glomerular	1	chronicity tissue
PNKP	0.033506957	0.008718869	3.843039172	0.000380855	Glomerular	1	chronicity tissue
AKT1S1	-0.005576309	0.010699233	-0.521187695	0.602283266	Glomerular	1	chronicity tissue
TBC1D17	0.014684695	0.011457942	1.281617142	0.204036645	Glomerular	1	chronicity tissue
NUP62	0.00178965	0.010878877	0.164506915	0.870033038	Glomerular	1	chronicity tissue
ATF5	-0.003077499	0.020568954	-0.149618654	0.885348752	Glomerular	1	chronicity tissue
VRK3	0.007588382	0.011367545	0.667547987	0.511834059	Glomerular	1	chronicity tissue
MYH14	-0.02786795	0.01846479	-1.509248118	0.131896875	Glomerular	1	chronicity tissue
KCNC3	-0.008375357	0.021766212	-0.384787076	0.705958348	Glomerular	1	chronicity tissue
NR1H2	-0.020054946	0.010069812	-1.991590912	0.04667033	Glomerular	1	chronicity tissue
NAPSA	0.00011126	0.031541519	0.003527407	0.997184569	Glomerular	1	chronicity tissue
EMC10	-0.023415027	0.007348819	-3.186229687	0.00197918	Glomerular	1	chronicity tissue
JOSD2	0.02499611	0.00879372	2.842495447	0.005185939	Glomerular	1	chronicity tissue
CLEC11A	0.039568942	0.015303993	2.58553051	0.01086642	Glomerular	1	chronicity tissue
C19orf48	0.024564562	0.014092627	1.743079067	0.084876591	Glomerular	1	chronicity tissue
KLK5	-0.028518224	0.025850734	-1.103188174	0.297679437	Glomerular	1	chronicity tissue
KLK6	-0.099226339	0.021093705	-4.704073523	1.49361E-05	Glomerular	0.128076903	chronicity tissue
KLK7	-0.212213373	0.030854789	-6.877809971	5.0925E-09	Glomerular	4.36682E-05	chronicity tissue
CTU1	0.006814113	0.011163536	0.610390219	0.542143761	Glomerular	1	chronicity tissue
ETFB	-0.024409749	0.007276674	-3.354520032	0.001025009	Glomerular	1	chronicity tissue
SPACA6	0.016263374	0.013064867	1.244817457	0.21526197	Glomerular	1	chronicity tissue
PPP2R1A	0.014845081	0.008346345	1.778632502	0.081820401	Glomerular	1	chronicity tissue
ZNF766	0.013608312	0.010915294	1.246719622	0.222894253	Glomerular	1	chronicity tissue
ZNF528-AS1	-0.04039852	0.015409381	-2.621683577	0.01005706	Glomerular	1	chronicity tissue
ZNF528	-0.006089634	0.016732873	-0.363932334	0.718402623	Glomerular	1	chronicity tissue
ZNF808	0.035300543	0.017142995	2.059181783	0.040424425	Glomerular	1	chronicity tissue
ZNF83	0.009647404	0.014180089	0.680348619	0.491227884	Glomerular	1	chronicity tissue
ZNF611	0.011896038	0.016551413	0.718732499	0.481006276	Glomerular	1	chronicity tissue
ZNF160	0.030856875	0.013220719	2.333978631	0.020012018	Glomerular	1	chronicity tissue
ZNF677	-0.007864418	0.010986514	-0.715824688	0.474692796	Glomerular	1	chronicity tissue
MYADM	0.008965616	0.014128835	0.634561601	0.527199696	Glomerular	1	chronicity tissue
NDUFA3	0.002722271	0.007755987	0.350989652	0.729868881	Glomerular	1	chronicity tissue
TFPT	0.042386261	0.016166843	2.621802044	0.009725961	Glomerular	1	chronicity tissue
PRPF31	0.007828092	0.008465124	0.924746351	0.354909833	Glomerular	1	chronicity tissue
CNOT3	0.026303567	0.010210293	2.576181284	0.010546477	Glomerular	1	chronicity tissue
LENG1	-0.002204503	0.013355444	-0.165064035	0.871274561	Glomerular	1	chronicity tissue
MBOAT7	0.025994228	0.011809385	2.201149978	0.03043607	Glomerular	1	chronicity tissue
TSEN34	0.009481528	0.009067226	1.045692275	0.29677707	Glomerular	1	chronicity tissue
RPS9	0.022569494	0.010529232	2.143508075	0.033209896	Glomerular	1	chronicity tissue
LENG8	0.007001728	0.011427245	0.612722325	0.540714896	Glomerular	1	chronicity tissue
RDH13	-0.020075768	0.015460329	-1.298534343	0.199932735	Glomerular	1	chronicity tissue
EPS8L1	-0.029460636	0.018009866	-1.635805393	0.098555335	Glomerular	1	chronicity tissue
PPP1R12C	-0.021925958	0.010973562	-1.998071055	0.04807107	Glomerular	1	chronicity tissue
PPP6R1	0.007074823	0.012480911	0.566851461	0.57495585	Glomerular	1	chronicity tissue
HSPBP1	0.017277457	0.010703418	1.614200025	0.110415207	Glomerular	1	chronicity tissue
TMEM238	0.039164253	0.018136643	2.159399204	0.030193839	Glomerular	1	chronicity tissue
RPL28	0.03979211	0.012715221	3.129486372	0.002274734	Glomerular	1	chronicity tissue
UBE2S	0.010847698	0.012760457	0.850102638	0.395098959	Glomerular	1	chronicity tissue
ISOC2	0.003412901	0.009276347	0.367914315	0.71647932	Glomerular	1	chronicity tissue
NAT14	0.033210919	0.012748426	2.60509955	0.009773698	Glomerular	1	chronicity tissue
ZNF579	0.009469773	0.011543107	0.820383359	0.412338129	Glomerular	1	chronicity tissue
FIZ1	-0.00052384	0.015665644	-0.033438764	0.973895135	Glomerular	1	chronicity tissue
ZNF524	0.02823815	0.011177541	2.526329322	0.013664214	Glomerular	1	chronicity tissue
ZNF580	-0.0011639	0.007213375	-0.161353009	0.871928296	Glomerular	1	chronicity tissue
ZNF581	0.03056824	0.016182773	1.88893708	0.062112559	Glomerular	1	chronicity tissue
CCDC106	-0.005236994	0.012246419	-0.427634711	0.669687357	Glomerular	1	chronicity tissue
U2AF2	0.0146458	0.008524632	1.718056613	0.089269134	Glomerular	1	chronicity tissue
EPN1	-0.00230269	0.007749524	-0.297139511	0.766564379	Glomerular	1	chronicity tissue
ZNF787	0.018096507	0.011439254	1.581965582	0.115661919	Glomerular	1	chronicity tissue
ZNF444	0.004237888	0.011072653	0.382734637	0.701121937	Glomerular	1	chronicity tissue
ZNF583	-0.025237041	0.017072784	-1.478203053	0.154638783	Glomerular	1	chronicity tissue
ZNF667-AS1	-0.026777391	0.014175826	-1.888947485	0.067899525	Glomerular	1	chronicity tissue
ZNF471	-0.029352537	0.016575341	-1.770855709	0.07574659	Glomerular	1	chronicity tissue
ZNF264	-0.004650089	0.011964607	-0.388653699	0.699800686	Glomerular	1	chronicity tissue
AC005261.1	-0.012043643	0.014663601	-0.821329167	0.424594826	Glomerular	1	chronicity tissue
TRAPPC2B	0.007761561	0.010147413	0.764880794	0.446445863	Glomerular	1	chronicity tissue
ZNF134	-0.037147235	0.013194272	-2.815406144	0.005766592	Glomerular	1	chronicity tissue
ZNF776	0.004342183	0.018203642	0.238533759	0.812888076	Glomerular	1	chronicity tissue
ZNF814	0.017612521	0.012652146	1.392058012	0.165372284	Glomerular	1	chronicity tissue
ZNF587	-0.010434687	0.013202258	-0.790371392	0.426983522	Glomerular	1	chronicity tissue
AC008969.1	0.008921088	0.018992747	0.469710253	0.626954072	Glomerular	1	chronicity tissue
ZNF135	-0.022809136	0.014007042	-1.628404883	0.101553368	Glomerular	1	chronicity tissue
ZSCAN18	-0.018037576	0.011495915	-1.569042173	0.119336399	Glomerular	1	chronicity tissue
ZNF274	-0.01605329	0.014302384	-1.122420623	0.260719712	Glomerular	1	chronicity tissue
ZNF544	0.00297628	0.013636749	0.218254371	0.8261583	Glomerular	1	chronicity tissue
ERVK3-1	0.011752668	0.009008967	1.3045523	0.195532913	Glomerular	1	chronicity tissue
AC010642.2	0.026666973	0.012235411	2.179491403	0.030707679	Glomerular	1	chronicity tissue
A1BG	0.028755854	0.014637797	1.964493309	0.058815082	Glomerular	1	chronicity tissue
RPS5	0.023042763	0.011716343	1.966719751	0.051642546	Glomerular	1	chronicity tissue
SLC27A5	0.009578085	0.01424284	0.672484212	0.496641482	Glomerular	1	chronicity tissue
TRIM28	0.018550152	0.008196017	2.263312954	0.026082565	Glomerular	1	chronicity tissue
CHMP2A	0.010201366	0.006040057	1.688951876	0.092766694	Glomerular	1	chronicity tissue
UBE2M	-0.005122264	0.00794898	-0.644392573	0.5195111	Glomerular	1	chronicity tissue
MZF1	-0.00283207	0.012229051	-0.231585407	0.816168718	Glomerular	1	chronicity tissue
C20orf96	0.005895829	0.012326749	0.478295525	0.638055095	Glomerular	1	chronicity tissue
ZCCHC3	-0.003718506	0.012501488	-0.29744503	0.76837827	Glomerular	1	chronicity tissue
SOX12	0.013232297	0.013237069	0.999639496	0.323252361	Glomerular	1	chronicity tissue
NRSN2	-0.007389504	0.013749862	-0.537423851	0.593338451	Glomerular	1	chronicity tissue
RBCK1	0.007065464	0.009034914	0.782017901	0.434497779	Glomerular	1	chronicity tissue
TBC1D20	-0.009113107	0.011827525	-0.770499904	0.441875262	Glomerular	1	chronicity tissue
CSNK2A1	0.017408772	0.007372589	2.361283359	0.019521339	Glomerular	1	chronicity tissue
PSMF1	-0.004156256	0.006642387	-0.625717254	0.532591461	Glomerular	1	chronicity tissue
FKBP1A	0.028402846	0.009663197	2.939280341	0.003390537	Glomerular	1	chronicity tissue
NSFL1C	0.007373056	0.008952188	0.823603768	0.412105592	Glomerular	1	chronicity tissue
SIRPA	-0.077023451	0.017555612	-4.387397737	3.5472E-05	Glomerular	0.304172681	chronicity tissue
SNRPB	0.012360149	0.008340989	1.4818565	0.135326447	Glomerular	1	chronicity tissue
NOP56	-0.002009868	0.008432798	-0.238339397	0.810994383	Glomerular	1	chronicity tissue
IDH3B	-0.014978419	0.007910293	-1.893535193	0.060008597	Glomerular	1	chronicity tissue
CPXM1	-0.039658531	0.033591942	-1.180596555	0.269818254	Glomerular	1	chronicity tissue
PCED1A	-0.003350933	0.012687937	-0.264103874	0.794774529	Glomerular	1	chronicity tissue
VPS16	-0.005099108	0.01074365	-0.474615938	0.635066168	Glomerular	1	chronicity tissue
PTPRA	-0.02626803	0.010205931	-2.573800527	0.013131589	Glomerular	1	chronicity tissue
MRPS26	-0.008275929	0.008725907	-0.948431886	0.347831701	Glomerular	1	chronicity tissue
LZTS3	0.001198766	0.016027164	0.074795859	0.940758629	Glomerular	1	chronicity tissue
DDRGK1	0.006417726	0.007284622	0.880996428	0.378690748	Glomerular	1	chronicity tissue
ITPA	0.028096191	0.010485047	2.679643697	0.007715345	Glomerular	1	chronicity tissue
SLC4A11	-0.065218202	0.027494574	-2.372039035	0.01941419	Glomerular	1	chronicity tissue
C20orf194	-0.037850857	0.011557106	-3.275115358	0.001256651	Glomerular	1	chronicity tissue
ATRN	-0.051405567	0.014605496	-3.519604392	0.00077072	Glomerular	1	chronicity tissue
C20orf27	-0.005499925	0.013254778	-0.414939094	0.682109208	Glomerular	1	chronicity tissue
CENPB	-0.00461316	0.012250776	-0.376560612	0.710064791	Glomerular	1	chronicity tissue
CDC25B	-0.044438591	0.017680528	-2.513419948	0.016802575	Glomerular	1	chronicity tissue
MAVS	0.015174345	0.011547942	1.314030248	0.193880093	Glomerular	1	chronicity tissue
PANK2	0.01701724	0.009209524	1.847787131	0.06547512	Glomerular	1	chronicity tissue
RNF24	-0.010159841	0.017757298	-0.572150183	0.562076085	Glomerular	1	chronicity tissue
PRNP	-0.026835782	0.009911945	-2.707418436	0.00721958	Glomerular	1	chronicity tissue
SLC23A2	-0.034794212	0.017939939	-1.939483289	0.060272462	Glomerular	1	chronicity tissue
TMEM230	-0.005151128	0.007237091	-0.711767749	0.477067376	Glomerular	1	chronicity tissue
PCNA	0.004548426	0.010157787	0.447777243	0.655703744	Glomerular	1	chronicity tissue
CDS2	-0.029678912	0.009611633	-3.087811714	0.002570246	Glomerular	1	chronicity tissue
GPCPD1	0.00945444	0.013904697	0.679945747	0.501494267	Glomerular	1	chronicity tissue
TRMT6	-0.020137024	0.012992262	-1.549924473	0.133039738	Glomerular	1	chronicity tissue
CRLS1	0.011304362	0.009241394	1.223231309	0.227373748	Glomerular	1	chronicity tissue
BMP2	-0.164034218	0.032900129	-4.985822863	4.45526E-06	Glomerular	0.038203819	chronicity tissue
TMX4	-0.028913634	0.008996498	-3.213876686	0.001512322	Glomerular	1	chronicity tissue
PLCB4	0.085834808	0.021967028	3.90743843	0.00013339	Glomerular	1	chronicity tissue
LAMP5	0.030275562	0.033377548	0.907063699	0.390238692	Glomerular	1	chronicity tissue
MKKS	-0.038921031	0.012576548	-3.094730836	0.001870661	Glomerular	1	chronicity tissue
JAG1	-0.018264811	0.019817684	-0.92164207	0.369337195	Glomerular	1	chronicity tissue
BTBD3	0.029650472	0.015595368	1.901235799	0.062993657	Glomerular	1	chronicity tissue
SPTLC3	0.029429477	0.018527067	1.588458431	0.115838706	Glomerular	1	chronicity tissue
ISM1	-0.002578513	0.027807695	-0.092726614	0.929242192	Glomerular	1	chronicity tissue
TASP1	-0.000758771	0.01299542	-0.058387596	0.95372138	Glomerular	1	chronicity tissue
ESF1	-0.001791307	0.009195684	-0.194798646	0.846885088	Glomerular	1	chronicity tissue
NDUFAF5	-0.002018798	0.013987785	-0.144325749	0.885065606	Glomerular	1	chronicity tissue
MACROD2	-0.026266107	0.021705619	-1.210106346	0.218692427	Glomerular	1	chronicity tissue
FLRT3	-0.055784476	0.022246454	-2.507567031	0.016744324	Glomerular	1	chronicity tissue
KIF16B	-0.01005135	0.016606118	-0.605279946	0.546002521	Glomerular	1	chronicity tissue
SNRPB2	0.003418741	0.007785703	0.439105029	0.662902252	Glomerular	1	chronicity tissue
DSTN	-0.014978539	0.008758791	-1.710115008	0.086941394	Glomerular	1	chronicity tissue
RRBP1	0.019742752	0.010979456	1.798153966	0.074957072	Glomerular	1	chronicity tissue
SNX5	-0.011179551	0.007607361	-1.469570248	0.145421241	Glomerular	1	chronicity tissue
MGME1	-0.021775285	0.011423064	-1.906255979	0.055320395	Glomerular	1	chronicity tissue
PET117	-0.008376441	0.015406933	-0.543680014	0.589394577	Glomerular	1	chronicity tissue
RBBP9	0.015065107	0.015360958	0.98074007	0.335791076	Glomerular	1	chronicity tissue
SEC23B	0.014406828	0.01252938	1.149843624	0.253185905	Glomerular	1	chronicity tissue
SMIM26	0.008208999	0.005755061	1.426396411	0.158978289	Glomerular	1	chronicity tissue
DTD1	0.027983513	0.008808647	3.176823137	0.001963958	Glomerular	1	chronicity tissue
RIN2	0.034686894	0.01689563	2.0530098	0.042423599	Glomerular	1	chronicity tissue
NAA20	-0.000144377	0.007794129	-0.018523755	0.985225353	Glomerular	1	chronicity tissue
CRNKL1	0.011361606	0.012115327	0.937787751	0.347370716	Glomerular	1	chronicity tissue
RALGAPA2	0.069607647	0.019145501	3.635718134	0.00043341	Glomerular	1	chronicity tissue
KIZ	0.001090272	0.015091756	0.07224291	0.94219298	Glomerular	1	chronicity tissue
XRN2	0.023427647	0.00838427	2.794238111	0.005669282	Glomerular	1	chronicity tissue
NXT1	0.020744139	0.013682583	1.516098132	0.12967414	Glomerular	1	chronicity tissue
CST3	0.015877246	0.010443258	1.520334451	0.132078656	Glomerular	1	chronicity tissue
APMAP	-0.027829442	0.011104617	-2.506114574	0.013067275	Glomerular	1	chronicity tissue
ACSS1	0.021158553	0.018243985	1.159755043	0.245752444	Glomerular	1	chronicity tissue
ENTPD6	0.000805064	0.014118585	0.057021573	0.95436507	Glomerular	1	chronicity tissue
PYGB	0.044250408	0.011729366	3.772617213	0.000279854	Glomerular	1	chronicity tissue
ABHD12	-0.017026908	0.011000974	-1.547763654	0.125573626	Glomerular	1	chronicity tissue
HM13	0.026906338	0.009217574	2.919025948	0.003893615	Glomerular	1	chronicity tissue
ID1	0.027561656	0.031111466	0.885900277	0.391454395	Glomerular	1	chronicity tissue
BCL2L1	0.029304881	0.012050434	2.431852736	0.015685691	Glomerular	1	chronicity tissue
PDRG1	-0.009428779	0.010889926	-0.86582577	0.385720148	Glomerular	1	chronicity tissue
TM9SF4	-0.007672925	0.010955672	-0.700360992	0.484552906	Glomerular	1	chronicity tissue
POFUT1	-0.024261269	0.012255394	-1.979640109	0.048107214	Glomerular	1	chronicity tissue
KIF3B	0.00319835	0.011027326	0.290038586	0.771495552	Glomerular	1	chronicity tissue
ASXL1	-0.000267124	0.009948996	-0.026849332	0.97864701	Glomerular	1	chronicity tissue
NOL4L	-0.01132525	0.012747177	-0.888451671	0.37967815	Glomerular	1	chronicity tissue
COMMD7	0.029446398	0.006498142	4.531510158	2.5419E-05	Glomerular	0.217967957	chronicity tissue
MAPRE1	-0.012640168	0.00891405	-1.418005147	0.160964547	Glomerular	1	chronicity tissue
CDK5RAP1	-0.004660067	0.012632113	-0.368906374	0.711978565	Glomerular	1	chronicity tissue
SNTA1	-0.025102478	0.016319295	-1.538208455	0.139354756	Glomerular	1	chronicity tissue
CBFA2T2	0.001092106	0.013702675	0.079700223	0.936853746	Glomerular	1	chronicity tissue
CHMP4B	0.009398133	0.008414489	1.116898859	0.266208742	Glomerular	1	chronicity tissue
RALY	0.015145044	0.008307618	1.823030863	0.070188101	Glomerular	1	chronicity tissue
EIF2S2	0.005720874	0.009609992	0.59530482	0.552912476	Glomerular	1	chronicity tissue
AHCY	0.032224217	0.014040906	2.295024091	0.022214466	Glomerular	1	chronicity tissue
ITCH	0.011998669	0.011278994	1.063806629	0.294787837	Glomerular	1	chronicity tissue
DYNLRB1	-0.011874611	0.007221339	-1.644377983	0.103467944	Glomerular	1	chronicity tissue
MAP1LC3A	0.014104759	0.009611651	1.467464658	0.143741979	Glomerular	1	chronicity tissue
PIGU	-0.009976728	0.014521078	-0.687051488	0.492904512	Glomerular	1	chronicity tissue
NCOA6	0.004653537	0.01139601	0.408347917	0.684190209	Glomerular	1	chronicity tissue
GGT7	-0.044787016	0.014091734	-3.178247417	0.001729667	Glomerular	1	chronicity tissue
ACSS2	0.018725878	0.012914973	1.44993547	0.154135255	Glomerular	1	chronicity tissue
GSS	0.022312971	0.010318306	2.162464528	0.030307975	Glomerular	1	chronicity tissue
TRPC4AP	0.031875623	0.011005038	2.896457194	0.005428225	Glomerular	1	chronicity tissue
EDEM2	0.021368996	0.011293425	1.892162639	0.064765214	Glomerular	1	chronicity tissue
MMP24OS	0.019450311	0.008878849	2.190634222	0.031232223	Glomerular	1	chronicity tissue
EIF6	0.012422099	0.007985407	1.555600112	0.120436063	Glomerular	1	chronicity tissue
UQCC1	-0.012163998	0.011767169	-1.033723419	0.300250988	Glomerular	1	chronicity tissue
ERGIC3	0.003731717	0.007302709	0.51100453	0.610559608	Glomerular	1	chronicity tissue
CPNE1	0.022718268	0.010126336	2.24348364	0.026772072	Glomerular	1	chronicity tissue
RBM12	0.031311546	0.012936952	2.420318627	0.017833728	Glomerular	1	chronicity tissue
NFS1	0.002927659	0.012662278	0.23121105	0.817207425	Glomerular	1	chronicity tissue
ROMO1	0.029288153	0.00858389	3.411990582	0.000803226	Glomerular	1	chronicity tissue
RBM39	0.002267423	0.007058445	0.321235447	0.749169393	Glomerular	1	chronicity tissue
PHF20	-0.000821739	0.008103843	-0.101401118	0.919713059	Glomerular	1	chronicity tissue
SCAND1	0.016508185	0.007070714	2.334726703	0.02203584	Glomerular	1	chronicity tissue
NORAD	-0.004831032	0.009642224	-0.501028768	0.621680599	Glomerular	1	chronicity tissue
EPB41L1	-0.020332725	0.015134445	-1.343473468	0.182665308	Glomerular	1	chronicity tissue
AAR2	0.005387695	0.013593621	0.396339941	0.694677372	Glomerular	1	chronicity tissue
DLGAP4	0.003486171	0.010327484	0.337562439	0.735892206	Glomerular	1	chronicity tissue
MYL9	-0.060834662	0.013685452	-4.445206685	2.63684E-05	Glomerular	0.226108794	chronicity tissue
TGIF2	-0.014917604	0.014055117	-1.061364608	0.300658472	Glomerular	1	chronicity tissue
RAB5IF	0.016962644	0.008329188	2.036530404	0.041684906	Glomerular	1	chronicity tissue
NDRG3	-0.016510642	0.012751719	-1.294777781	0.201144868	Glomerular	1	chronicity tissue
RPN2	-0.040192035	0.012054748	-3.334124771	0.001280955	Glomerular	1	chronicity tissue
MANBAL	0.002205058	0.007175181	0.307317358	0.764468268	Glomerular	1	chronicity tissue
SRC	0.03594124	0.013345856	2.693063651	0.008851802	Glomerular	1	chronicity tissue
BLCAP	-0.017218735	0.009140022	-1.883883329	0.061231916	Glomerular	1	chronicity tissue
CTNNBL1	-0.017925845	0.008791705	-2.038949774	0.042176932	Glomerular	1	chronicity tissue
RPRD1B	-0.036502904	0.014411676	-2.53287026	0.012410776	Glomerular	1	chronicity tissue
SNHG17	0.016165998	0.017794521	0.908481745	0.358791673	Glomerular	1	chronicity tissue
SNHG11	0.013315769	0.013236493	1.005989238	0.322794287	Glomerular	1	chronicity tissue
RALGAPB	-0.022614418	0.011516784	-1.963605281	0.055903228	Glomerular	1	chronicity tissue
MAFB	-0.000988835	0.038663199	-0.025575621	0.980075156	Glomerular	1	chronicity tissue
TOP1	0.004402387	0.008102703	0.543323244	0.593383359	Glomerular	1	chronicity tissue
ZHX3	0.035605021	0.020726528	1.717847802	0.085315359	Glomerular	1	chronicity tissue
LPIN3	0.046060874	0.017495886	2.632668917	0.009436971	Glomerular	1	chronicity tissue
CHD6	-0.002027402	0.01031574	-0.196534815	0.845573925	Glomerular	1	chronicity tissue
SRSF6	0.020634793	0.009348007	2.207400259	0.029000269	Glomerular	1	chronicity tissue
L3MBTL1	-0.00994391	0.014393433	-0.690864376	0.488130569	Glomerular	1	chronicity tissue
IFT52	0.007221822	0.012045553	0.59954256	0.553048084	Glomerular	1	chronicity tissue
OSER1	-0.014747516	0.010742235	-1.372853634	0.167948531	Glomerular	1	chronicity tissue
OSER1-DT	-0.031231321	0.017701076	-1.764374125	0.081407305	Glomerular	1	chronicity tissue
TTPAL	0.012989523	0.01389517	0.93482288	0.352625189	Glomerular	1	chronicity tissue
SERINC3	-0.041446471	0.010125268	-4.093370335	7.63952E-05	Glomerular	0.655088807	chronicity tissue
PKIG	-0.032103137	0.009560054	-3.358049781	0.001150416	Glomerular	1	chronicity tissue
YWHAB	0.018391936	0.006574355	2.797526949	0.00588252	Glomerular	1	chronicity tissue
TOMM34	-0.015372897	0.011498945	-1.336896353	0.188891228	Glomerular	1	chronicity tissue
STK4	0.002555338	0.009429781	0.270985929	0.786860162	Glomerular	1	chronicity tissue
SLPI	0.078789776	0.034135929	2.308118728	0.019160621	Glomerular	1	chronicity tissue
SDC4	-0.004688943	0.011607949	-0.403942368	0.693259369	Glomerular	1	chronicity tissue
SYS1	-0.009857431	0.007932169	-1.242715736	0.212986166	Glomerular	1	chronicity tissue
DBNDD2	0.021925338	0.016362105	1.340007193	0.185706068	Glomerular	1	chronicity tissue
PIGT	-0.044603911	0.012156477	-3.669147797	0.000387369	Glomerular	1	chronicity tissue
WFDC2	0.115680328	0.02728742	4.239328124	2.75052E-05	Glomerular	0.235857278	chronicity tissue
DNTTIP1	0.017396994	0.010799362	1.610927877	0.10749069	Glomerular	1	chronicity tissue
SNX21	-0.047570311	0.013416888	-3.545554668	0.000535602	Glomerular	1	chronicity tissue
ACOT8	-0.005027129	0.013053795	-0.385108643	0.701082253	Glomerular	1	chronicity tissue
CTSA	-0.067507781	0.013867788	-4.867955763	4.66402E-06	Glomerular	0.039994003	chronicity tissue
PLTP	0.000887624	0.020132827	0.044088389	0.965112346	Glomerular	1	chronicity tissue
PCIF1	-0.002654477	0.012220797	-0.21720985	0.829483145	Glomerular	1	chronicity tissue
NCOA5	0.013511114	0.013612939	0.992520003	0.321947632	Glomerular	1	chronicity tissue
CD40	0.046149748	0.017430166	2.647694123	0.008101505	Glomerular	1	chronicity tissue
SLC35C2	0.011333499	0.00979695	1.156839522	0.248198331	Glomerular	1	chronicity tissue
TP53RK	0.022784933	0.011944534	1.907561437	0.06141033	Glomerular	1	chronicity tissue
ZMYND8	0.011594761	0.011904557	0.973976714	0.33180198	Glomerular	1	chronicity tissue
NCOA3	0.028878992	0.013205829	2.18683673	0.030932573	Glomerular	1	chronicity tissue
SULF2	-0.070503684	0.030516243	-2.310365789	0.022965291	Glomerular	1	chronicity tissue
ARFGEF2	-0.006585929	0.013440267	-0.49001477	0.623764866	Glomerular	1	chronicity tissue
CSE1L	0.032582691	0.011649459	2.796927293	0.005940548	Glomerular	1	chronicity tissue
STAU1	0.015728302	0.007796694	2.017303895	0.047727426	Glomerular	1	chronicity tissue
DDX27	0.012185416	0.009569668	1.273337452	0.205917608	Glomerular	1	chronicity tissue
ZNFX1	-0.041027133	0.015181321	-2.702474573	0.009833355	Glomerular	1	chronicity tissue
ZFAS1	0.033232471	0.011785079	2.819876862	0.005511295	Glomerular	1	chronicity tissue
B4GALT5	0.049660646	0.018040986	2.752656978	0.006644183	Glomerular	1	chronicity tissue
RNF114	-0.009620675	0.00906122	-1.061741691	0.293224733	Glomerular	1	chronicity tissue
UBE2V1	0.011354221	0.005959305	1.905292744	0.06045478	Glomerular	1	chronicity tissue
TMEM189	0.016068988	0.013221183	1.215397082	0.227840924	Glomerular	1	chronicity tissue
CEBPB	0.050556635	0.01890293	2.674539568	0.0079789	Glomerular	1	chronicity tissue
PTPN1	0.0253727	0.013097137	1.937270713	0.055391432	Glomerular	1	chronicity tissue
PARD6B	-0.013058998	0.011505719	-1.13500064	0.263578834	Glomerular	1	chronicity tissue
BCAS4	-0.014191148	0.012526379	-1.132901075	0.255562652	Glomerular	1	chronicity tissue
ADNP	0.014155029	0.009265241	1.527756136	0.131095645	Glomerular	1	chronicity tissue
DPM1	0.006502402	0.008475791	0.767173493	0.444285307	Glomerular	1	chronicity tissue
ATP9A	-0.017532365	0.013360851	-1.312219169	0.20018774	Glomerular	1	chronicity tissue
TSHZ2	0.01192905	0.018684691	0.63843978	0.531878154	Glomerular	1	chronicity tissue
ZNF217	0.04905704	0.017939794	2.734537475	0.006931482	Glomerular	1	chronicity tissue
PFDN4	0.031724702	0.007879658	4.026152129	0.000141439	Glomerular	1	chronicity tissue
DOK5	0.019888017	0.019184217	1.036686393	0.304583668	Glomerular	1	chronicity tissue
FAM210B	0.016229914	0.008802233	1.843840607	0.06789051	Glomerular	1	chronicity tissue
CSTF1	-0.007031748	0.0126839	-0.554383754	0.581474641	Glomerular	1	chronicity tissue
RTF2	-0.008133325	0.006458322	-1.259355749	0.207627523	Glomerular	1	chronicity tissue
BMP7	-0.095608234	0.018641013	-5.128918514	1.67823E-06	Glomerular	0.014390816	chronicity tissue
RAE1	0.005347528	0.010334333	0.517452626	0.605236309	Glomerular	1	chronicity tissue
PMEPA1	0.100715746	0.029318593	3.435217525	0.000665003	Glomerular	1	chronicity tissue
RAB22A	0.002462949	0.009373744	0.262749759	0.79398672	Glomerular	1	chronicity tissue
VAPB	0.023413393	0.008291514	2.823777773	0.006726342	Glomerular	1	chronicity tissue
STX16	0.022202536	0.009288254	2.390388559	0.017545726	Glomerular	1	chronicity tissue
NPEPL1	0.027430666	0.011952351	2.29500171	0.021434368	Glomerular	1	chronicity tissue
GNAS	-0.010442205	0.007616575	-1.370984391	0.171204448	Glomerular	1	chronicity tissue
NELFCD	0.009124271	0.00833543	1.094637062	0.278530589	Glomerular	1	chronicity tissue
CTSZ	0.025043136	0.010826568	2.31311857	0.020749607	Glomerular	1	chronicity tissue
ATP5F1E	0.032227319	0.006673686	4.829013091	4.0189E-06	Glomerular	0.034462036	chronicity tissue
PRELID3B	0.009760258	0.010891869	0.896104977	0.372916421	Glomerular	1	chronicity tissue
PHACTR3	0.026912515	0.02912609	0.924000264	0.372550553	Glomerular	1	chronicity tissue
FAM217B	-0.015725244	0.014856301	-1.058489868	0.314043639	Glomerular	1	chronicity tissue
LSM14B	0.000140465	0.013896452	0.010107994	0.991984274	Glomerular	1	chronicity tissue
PSMA7	0.018989139	0.009417959	2.016268992	0.044815785	Glomerular	1	chronicity tissue
MTG2	-0.019626919	0.015344512	-1.279083934	0.211775617	Glomerular	1	chronicity tissue
OSBPL2	0.009214471	0.011670733	0.789536668	0.432678306	Glomerular	1	chronicity tissue
ADRM1	0.004196174	0.007542112	0.556365927	0.577629096	Glomerular	1	chronicity tissue
AL354836.1	-0.037481418	0.018578597	-2.01745146	0.045074892	Glomerular	1	chronicity tissue
LAMA5	-0.012724684	0.010366608	-1.227468377	0.230958906	Glomerular	1	chronicity tissue
RPS21	0.021946253	0.010964254	2.001618559	0.047894987	Glomerular	1	chronicity tissue
MRGBP	0.002792028	0.013203871	0.21145527	0.835057199	Glomerular	1	chronicity tissue
OGFR	-0.021351191	0.01011224	-2.111420479	0.035227133	Glomerular	1	chronicity tissue
DIDO1	-0.010762642	0.00939173	-1.145970083	0.263362698	Glomerular	1	chronicity tissue
GID8	-0.001135523	0.008307927	-0.136679507	0.891874741	Glomerular	1	chronicity tissue
YTHDF1	0.018530262	0.013395531	1.383316683	0.172440854	Glomerular	1	chronicity tissue
NKAIN4	0.095702442	0.027467183	3.484246712	0.00060538	Glomerular	1	chronicity tissue
ARFGAP1	0.02259988	0.014200375	1.591498866	0.117094876	Glomerular	1	chronicity tissue
PPDPF	0.013000425	0.012973483	1.002076691	0.308916295	Glomerular	1	chronicity tissue
HELZ2	-0.046662242	0.023320961	-2.000871305	0.066802231	Glomerular	1	chronicity tissue
MHENCR	-0.023407363	0.014288716	-1.638171159	0.100194961	Glomerular	1	chronicity tissue
STMN3	0.034807958	0.016252827	2.141655566	0.030356388	Glomerular	1	chronicity tissue
ARFRP1	0.003814629	0.00901885	0.422961755	0.673273989	Glomerular	1	chronicity tissue
ZGPAT	0.010258943	0.01004365	1.021435707	0.308012153	Glomerular	1	chronicity tissue
SLC2A4RG	0.00518081	0.008525545	0.607680769	0.541176779	Glomerular	1	chronicity tissue
TPD52L2	0.009893236	0.008718668	1.13471885	0.263284816	Glomerular	1	chronicity tissue
DNAJC5	0.018026429	0.011307202	1.594243112	0.120329274	Glomerular	1	chronicity tissue
UCKL1	0.031632486	0.011087438	2.853002419	0.006474185	Glomerular	1	chronicity tissue
ZNF512B	-0.008937034	0.015083732	-0.592494866	0.553085941	Glomerular	1	chronicity tissue
PRPF6	-0.003358514	0.008566242	-0.392063888	0.697559159	Glomerular	1	chronicity tissue
TCEA2	-0.014178517	0.008579678	-1.65256988	0.102685718	Glomerular	1	chronicity tissue
PCMTD2	-0.050474337	0.012797917	-3.943949382	0.000136061	Glomerular	1	chronicity tissue
HSPA13	-0.058480331	0.017855817	-3.275141707	0.001600622	Glomerular	1	chronicity tissue
NRIP1	-0.027564878	0.0127755	-2.157635869	0.038664263	Glomerular	1	chronicity tissue
USP25	-0.0249337	0.011299104	-2.206696996	0.029635172	Glomerular	1	chronicity tissue
MIR99AHG	-0.006100513	0.02269772	-0.268772045	0.785985953	Glomerular	1	chronicity tissue
CXADR	0.007129354	0.013600073	0.524214372	0.596978458	Glomerular	1	chronicity tissue
BTG3	0.003764013	0.010099979	0.372675375	0.715877314	Glomerular	1	chronicity tissue
C21orf91	0.018778279	0.015823662	1.186721408	0.238496503	Glomerular	1	chronicity tissue
MRPL39	0.018737456	0.012147664	1.542473969	0.125611675	Glomerular	1	chronicity tissue
ATP5PF	0.009461495	0.005702095	1.659301496	0.099264121	Glomerular	1	chronicity tissue
GABPA	-0.028424695	0.014587455	-1.948571137	0.057301269	Glomerular	1	chronicity tissue
APP	-0.001189855	0.008368087	-0.142189601	0.885915954	Glomerular	1	chronicity tissue
ADAMTS1	0.02647949	0.025608686	1.034004246	0.33418566	Glomerular	1	chronicity tissue
ADAMTS5	0.039268914	0.029855578	1.315295743	0.209343169	Glomerular	1	chronicity tissue
LINC01697	0.017663457	0.029523523	0.598284176	0.584059256	Glomerular	1	chronicity tissue
LTN1	-0.002274609	0.010202764	-0.222940501	0.824366243	Glomerular	1	chronicity tissue
USP16	-0.010415503	0.007799715	-1.335369756	0.187246091	Glomerular	1	chronicity tissue
CCT8	0.019389785	0.007636792	2.538995922	0.012253805	Glomerular	1	chronicity tissue
BACH1	0.038846395	0.013660688	2.843663194	0.004827212	Glomerular	1	chronicity tissue
SOD1	-0.001594364	0.006033501	-0.264251931	0.790602366	Glomerular	1	chronicity tissue
SCAF4	-0.016952469	0.01300546	-1.303488596	0.194469389	Glomerular	1	chronicity tissue
MIS18A	-0.010462371	0.014774031	-0.708159561	0.482698679	Glomerular	1	chronicity tissue
EVA1C	0.007969481	0.017971697	0.443446235	0.66478714	Glomerular	1	chronicity tissue
CFAP298	-0.011314289	0.008010375	-1.41245437	0.159622792	Glomerular	1	chronicity tissue
PAXBP1	0.011085426	0.014546346	0.762076321	0.45078972	Glomerular	1	chronicity tissue
C21orf62	-0.064504045	0.02557729	-2.521926543	0.013946131	Glomerular	1	chronicity tissue
IFNAR2	0.027447052	0.014194231	1.933676626	0.057779682	Glomerular	1	chronicity tissue
IL10RB	-0.014022929	0.009595946	-1.461338929	0.158654478	Glomerular	1	chronicity tissue
IFNAR1	-0.017666312	0.009552459	-1.849399304	0.066276817	Glomerular	1	chronicity tissue
IFNGR2	0.022383326	0.011059026	2.023987111	0.04653886	Glomerular	1	chronicity tissue
TMEM50B	-0.021783686	0.011506092	-1.893230571	0.05789595	Glomerular	1	chronicity tissue
GART	0.033325015	0.011048076	3.016363598	0.003016416	Glomerular	1	chronicity tissue
SON	-0.007879166	0.006501119	-1.211970852	0.237728761	Glomerular	1	chronicity tissue
CRYZL1	0.008639759	0.009437962	0.915426269	0.363354419	Glomerular	1	chronicity tissue
ITSN1	0.038374543	0.012382408	3.099117945	0.00229662	Glomerular	1	chronicity tissue
ATP5PO	0.004693789	0.008943028	0.524854586	0.600463404	Glomerular	1	chronicity tissue
MRPS6	-0.029218016	0.010141759	-2.880961299	0.004479837	Glomerular	1	chronicity tissue
SLC5A3	-0.058171942	0.014802571	-3.929854059	0.000162511	Glomerular	1	chronicity tissue
RCAN1	-0.101608045	0.028895197	-3.516433672	0.001012566	Glomerular	1	chronicity tissue
SETD4	0.025535243	0.010813732	2.361371967	0.018758764	Glomerular	1	chronicity tissue
CBR1	0.015439479	0.011296246	1.366779642	0.17798563	Glomerular	1	chronicity tissue
MORC3	0.019684414	0.012722465	1.547217075	0.122873081	Glomerular	1	chronicity tissue
PIGP	-0.029814769	0.011793522	-2.528063219	0.016771233	Glomerular	1	chronicity tissue
TTC3	0.019930578	0.009170637	2.1733035	0.031921655	Glomerular	1	chronicity tissue
VPS26C	-0.0029761	0.010937751	-0.27209433	0.786314245	Glomerular	1	chronicity tissue
DYRK1A	-0.025929357	0.011698139	-2.216536874	0.029647196	Glomerular	1	chronicity tissue
ETS2	-0.029157323	0.01297424	-2.24732416	0.027454937	Glomerular	1	chronicity tissue
PSMG1	-8.47318E-05	0.009480637	-0.008937358	0.992865212	Glomerular	1	chronicity tissue
BRWD1	0.01305952	0.011298637	1.155849165	0.250942675	Glomerular	1	chronicity tissue
HMGN1	0.006839626	0.005402498	1.266011645	0.206380745	Glomerular	1	chronicity tissue
GET1	-0.031464171	0.011709028	-2.687171844	0.008119163	Glomerular	1	chronicity tissue
PCP4	0.008322546	0.032127265	0.259049316	0.795111455	Glomerular	1	chronicity tissue
BACE2	0.058940138	0.016417705	3.590035056	0.000530068	Glomerular	1	chronicity tissue
MX1	-0.093998528	0.034965089	-2.688353736	0.016376042	Glomerular	1	chronicity tissue
ABCG1	-0.037421504	0.025218877	-1.483868723	0.153706759	Glomerular	1	chronicity tissue
TFF3	-0.012888937	0.023299536	-0.553184267	0.597624194	Glomerular	1	chronicity tissue
PDE9A	-0.000993519	0.018009244	-0.055167148	0.957783158	Glomerular	1	chronicity tissue
NDUFV3	0.008205552	0.006400844	1.281948537	0.201428902	Glomerular	1	chronicity tissue
PKNOX1	0.008647825	0.010427638	0.829317692	0.407702083	Glomerular	1	chronicity tissue
RRP1B	0.008608665	0.012978867	0.663283259	0.511292125	Glomerular	1	chronicity tissue
PDXK	-0.002118007	0.010306653	-0.205499027	0.83666613	Glomerular	1	chronicity tissue
CSTB	0.017136132	0.009347242	1.833282204	0.065042645	Glomerular	1	chronicity tissue
RRP1	0.00639253	0.01131508	0.564956644	0.57742194	Glomerular	1	chronicity tissue
AGPAT3	-0.009425785	0.009865818	-0.955398241	0.338640086	Glomerular	1	chronicity tissue
TRAPPC10	-0.017214524	0.016854714	-1.021347755	0.321406369	Glomerular	1	chronicity tissue
PFKL	-0.001601214	0.008197929	-0.195319268	0.845329938	Glomerular	1	chronicity tissue
CFAP410	-0.01882746	0.012668991	-1.486105691	0.136539676	Glomerular	1	chronicity tissue
UBE2G2	0.00876242	0.008247164	1.062476795	0.292561812	Glomerular	1	chronicity tissue
SUMO3	0.011086882	0.00845602	1.311122956	0.197929761	Glomerular	1	chronicity tissue
PTTG1IP	0.02538206	0.008958528	2.833284606	0.005322287	Glomerular	1	chronicity tissue
FAM207A	0.018156829	0.013269283	1.36833529	0.171828693	Glomerular	1	chronicity tissue
ADARB1	-0.015743214	0.016129019	-0.976080052	0.336676417	Glomerular	1	chronicity tissue
POFUT2	-0.020286953	0.015586286	-1.301589947	0.19847661	Glomerular	1	chronicity tissue
LINC00205	-0.028104546	0.015388018	-1.826391493	0.082506743	Glomerular	1	chronicity tissue
COL18A1	-4.36833E-05	0.010213002	-0.004277229	0.996537299	Glomerular	1	chronicity tissue
COL6A1	0.045993497	0.018021381	2.552162767	0.012856507	Glomerular	1	chronicity tissue
COL6A2	0.054357202	0.021084738	2.578035423	0.012186231	Glomerular	1	chronicity tissue
MCM3AP	0.002418344	0.011673463	0.207165948	0.835910203	Glomerular	1	chronicity tissue
YBEY	0.025561805	0.013671986	1.869648365	0.06980474	Glomerular	1	chronicity tissue
PCNT	0.002517086	0.017151391	0.146756974	0.882020812	Glomerular	1	chronicity tissue
DIP2A	0.011850736	0.013775662	0.860266172	0.387584106	Glomerular	1	chronicity tissue
PRMT2	-0.013008858	0.012156364	-1.070127368	0.296284291	Glomerular	1	chronicity tissue
IL17RA	-0.028527536	0.017616535	-1.619361324	0.109393254	Glomerular	1	chronicity tissue
HDHD5	0.011456942	0.014834297	0.772327946	0.44232103	Glomerular	1	chronicity tissue
ATP6V1E1	-0.014922819	0.008041455	-1.855736276	0.068064076	Glomerular	1	chronicity tissue
BCL2L13	-0.014619305	0.011958577	-1.222495328	0.224704093	Glomerular	1	chronicity tissue
MICAL3	0.04049121	0.011685947	3.464949024	0.000671817	Glomerular	1	chronicity tissue
PEX26	0.002235849	0.013103883	0.170624948	0.863678026	Glomerular	1	chronicity tissue
USP18	-0.11629548	0.030081253	-3.866045065	0.000582459	Glomerular	1	chronicity tissue
DGCR2	-0.02584654	0.011141915	-2.319757386	0.02065484	Glomerular	1	chronicity tissue
SLC25A1	-0.00680023	0.009871347	-0.688885697	0.493123143	Glomerular	1	chronicity tissue
C22orf39	0.003987374	0.009280598	0.429646176	0.670158128	Glomerular	1	chronicity tissue
MRPL40	0.013284945	0.008360118	1.589085727	0.113954697	Glomerular	1	chronicity tissue
UFD1	0.019992086	0.008670658	2.30571741	0.021635826	Glomerular	1	chronicity tissue
RTL10	-0.01882079	0.015723768	-1.196964369	0.232123103	Glomerular	1	chronicity tissue
TXNRD2	-0.069039234	0.01843686	-3.744630829	0.000236477	Glomerular	1	chronicity tissue
COMT	-0.003023642	0.012142848	-0.249005957	0.802773039	Glomerular	1	chronicity tissue
TANGO2	-0.023974861	0.015929541	-1.505056571	0.132843717	Glomerular	1	chronicity tissue
DGCR8	-0.018237863	0.012116329	-1.505230071	0.13284215	Glomerular	1	chronicity tissue
TRMT2A	0.001454739	0.013424143	0.108367336	0.914063486	Glomerular	1	chronicity tissue
RANBP1	0.007609273	0.008180926	0.930123622	0.351900468	Glomerular	1	chronicity tissue
ZDHHC8	-0.01470918	0.012481187	-1.178508093	0.237602576	Glomerular	1	chronicity tissue
DGCR6L	0.008113715	0.009099412	0.891674653	0.376415163	Glomerular	1	chronicity tissue
KLHL22	-0.024827361	0.01413114	-1.756925623	0.078898405	Glomerular	1	chronicity tissue
MED15	0.00896805	0.010489868	0.85492499	0.398634102	Glomerular	1	chronicity tissue
PI4KA	-0.018522627	0.010459058	-1.770965177	0.080950279	Glomerular	1	chronicity tissue
SNAP29	0.011036882	0.010296181	1.07193941	0.288262605	Glomerular	1	chronicity tissue
CRKL	-0.00974076	0.012605097	-0.772763605	0.440471433	Glomerular	1	chronicity tissue
LZTR1	0.014309943	0.012262314	1.166985477	0.255775404	Glomerular	1	chronicity tissue
THAP7	-0.003965918	0.010117349	-0.391991797	0.69566848	Glomerular	1	chronicity tissue
UBE2L3	0.009594805	0.007714081	1.243803988	0.2128992	Glomerular	1	chronicity tissue
YDJC	0.025471317	0.010773167	2.364329621	0.019955559	Glomerular	1	chronicity tissue
SDF2L1	0.033859271	0.012152542	2.78618839	0.00546597	Glomerular	1	chronicity tissue
PPIL2	0.010894279	0.013170021	0.827202839	0.416229393	Glomerular	1	chronicity tissue
MAPK1	-0.020479035	0.010024988	-2.042799042	0.044164404	Glomerular	1	chronicity tissue
PPM1F	-0.017127032	0.014041697	-1.219726611	0.230298801	Glomerular	1	chronicity tissue
AC245060.5	-0.022856339	0.020767548	-1.100579527	0.268603801	Glomerular	1	chronicity tissue
BCR	0.020612488	0.016845101	1.223648797	0.221510238	Glomerular	1	chronicity tissue
CHCHD10	-0.031536377	0.013199024	-2.389296173	0.019746724	Glomerular	1	chronicity tissue
SMARCB1	0.032245704	0.008573627	3.761034285	0.000251613	Glomerular	1	chronicity tissue
SLC2A11	-0.012940557	0.015412912	-0.839591939	0.392574953	Glomerular	1	chronicity tissue
MIF	0.034969498	0.008954137	3.905401117	0.00012521	Glomerular	1	chronicity tissue
DDT	0.015305463	0.009293348	1.646926656	0.099760512	Glomerular	1	chronicity tissue
CABIN1	-0.010325489	0.011463892	-0.900696664	0.36958585	Glomerular	1	chronicity tissue
SPECC1L	0.012549485	0.012892425	0.973399858	0.331580389	Glomerular	1	chronicity tissue
GUCD1	-0.009027703	0.009501704	-0.950114127	0.34113997	Glomerular	1	chronicity tissue
SNRPD3	0.003789591	0.008349532	0.453868654	0.648756266	Glomerular	1	chronicity tissue
KIAA1671	0.01937319	0.014915092	1.298898475	0.195150614	Glomerular	1	chronicity tissue
HPS4	0.014223009	0.012015077	1.183763447	0.237897054	Glomerular	1	chronicity tissue
SRRD	0.014306898	0.013849874	1.032998383	0.299113561	Glomerular	1	chronicity tissue
PITPNB	-0.002789922	0.008938642	-0.312119278	0.755338547	Glomerular	1	chronicity tissue
TTC28-AS1	0.00741013	0.01577863	0.469630739	0.644547302	Glomerular	1	chronicity tissue
TTC28	0.059036287	0.01470232	4.015440269	9.15191E-05	Glomerular	0.784776452	chronicity tissue
HSCB	0.039560786	0.011543273	3.427172396	0.001063002	Glomerular	1	chronicity tissue
CCDC117	0.002945894	0.013927251	0.211520162	0.835383794	Glomerular	1	chronicity tissue
XBP1	-0.010892257	0.011661905	-0.934003235	0.362595577	Glomerular	1	chronicity tissue
ZNRF3	-0.097071034	0.02102558	-4.61680651	1.17505E-05	Glomerular	0.100760622	chronicity tissue
KREMEN1	-0.04608189	0.016138074	-2.855476474	0.004623548	Glomerular	1	chronicity tissue
EMID1	-0.05506329	0.024014123	-2.292954465	0.031088371	Glomerular	1	chronicity tissue
RHBDD3	-0.003310955	0.013300514	-0.248934402	0.804455466	Glomerular	1	chronicity tissue
EWSR1	-0.009956024	0.006886719	-1.445684685	0.147648164	Glomerular	1	chronicity tissue
AP1B1	0.031931469	0.013157825	2.426804566	0.016582637	Glomerular	1	chronicity tissue
THOC5	0.028558766	0.017038423	1.676139037	0.090881036	Glomerular	1	chronicity tissue
NIPSNAP1	0.03233119	0.010659107	3.033198831	0.003342196	Glomerular	1	chronicity tissue
NF2	0.076660199	0.013842504	5.538029684	2.30112E-07	Glomerular	0.001973211	chronicity tissue
ZMAT5	-0.005671599	0.010841914	-0.523117853	0.600615442	Glomerular	1	chronicity tissue
UQCR10	0.015454429	0.006784016	2.278064952	0.024436505	Glomerular	1	chronicity tissue
ASCC2	-0.024942971	0.015635862	-1.595241209	0.113479468	Glomerular	1	chronicity tissue
MTMR3	-0.008901119	0.011624331	-0.765731756	0.445755172	Glomerular	1	chronicity tissue
SF3A1	0.001823904	0.009956118	0.183194279	0.85464221	Glomerular	1	chronicity tissue
PES1	0.02549649	0.012312389	2.070799606	0.041454832	Glomerular	1	chronicity tissue
TCN2	0.011516894	0.01590823	0.72395824	0.474878123	Glomerular	1	chronicity tissue
MORC2	0.019352031	0.014462006	1.338129098	0.181597167	Glomerular	1	chronicity tissue
TUG1	-0.007144369	0.010186895	-0.701329372	0.487488144	Glomerular	1	chronicity tissue
SELENOM	-0.008567803	0.01169146	-0.732825769	0.472182659	Glomerular	1	chronicity tissue
RNF185	0.008193997	0.011498025	0.712643853	0.47938494	Glomerular	1	chronicity tissue
LIMK2	-0.017205427	0.011423462	-1.506148131	0.144337618	Glomerular	1	chronicity tissue
PIK3IP1	-0.042120811	0.017301283	-2.434548397	0.015614196	Glomerular	1	chronicity tissue
PATZ1	-0.006211129	0.01230368	-0.504818775	0.614747967	Glomerular	1	chronicity tissue
DRG1	0.000914672	0.01019171	0.089746646	0.928778637	Glomerular	1	chronicity tissue
EIF4ENIF1	0.006032973	0.012362876	0.48799106	0.629174306	Glomerular	1	chronicity tissue
SFI1	-0.00391205	0.016663398	-0.234769071	0.81583743	Glomerular	1	chronicity tissue
PISD	-0.001508885	0.012276015	-0.122913276	0.902597444	Glomerular	1	chronicity tissue
PRR14L	0.034673159	0.011860457	2.923425317	0.004407357	Glomerular	1	chronicity tissue
YWHAH	0.0399417	0.010276692	3.886629919	0.000152072	Glomerular	1	chronicity tissue
RTCB	0.011470078	0.008486883	1.351506543	0.178219091	Glomerular	1	chronicity tissue
FBXO7	-0.01286684	0.007251182	-1.77444718	0.081846692	Glomerular	1	chronicity tissue
TIMP3	-0.074904354	0.018016658	-4.157505521	0.000145184	Glomerular	1	chronicity tissue
LARGE1	-0.072889595	0.019759509	-3.688836286	0.00039965	Glomerular	1	chronicity tissue
HMGXB4	0.000679679	0.010046142	0.067655738	0.946382148	Glomerular	1	chronicity tissue
TOM1	0.050320314	0.012770911	3.940229185	0.000162589	Glomerular	1	chronicity tissue
MCM5	0.042857078	0.017473143	2.452740125	0.017053656	Glomerular	1	chronicity tissue
APOL6	-0.026043139	0.014999535	-1.736263101	0.096019056	Glomerular	1	chronicity tissue
RBFOX2	0.013383867	0.008406974	1.591995751	0.117212653	Glomerular	1	chronicity tissue
APOL2	-0.049518758	0.01669562	-2.965973049	0.004187722	Glomerular	1	chronicity tissue
APOL1	-0.107857115	0.022017114	-4.898785277	9.02844E-06	Glomerular	0.077418902	chronicity tissue
MYH9	-0.030924472	0.014071046	-2.197738066	0.028759374	Glomerular	1	chronicity tissue
TXN2	-0.004398142	0.007523633	-0.58457695	0.557429262	Glomerular	1	chronicity tissue
EIF3D	0.023759588	0.008633492	2.752025145	0.006515592	Glomerular	1	chronicity tissue
IFT27	-0.026557425	0.00955419	-2.779662693	0.006133805	Glomerular	1	chronicity tissue
TST	0.004828484	0.010336079	0.467148476	0.636701248	Glomerular	1	chronicity tissue
MPST	0.032252845	0.010056617	3.20712678	0.001822843	Glomerular	1	chronicity tissue
CARD10	0.023123505	0.01343694	1.720890782	0.088026876	Glomerular	1	chronicity tissue
CDC42EP1	0.030257954	0.013016611	2.324564665	0.022691087	Glomerular	1	chronicity tissue
GGA1	0.022130365	0.010461641	2.115381857	0.038096309	Glomerular	1	chronicity tissue
LGALS1	0.052505029	0.024799779	2.117157124	0.032897969	Glomerular	1	chronicity tissue
NOL12	0.024601054	0.010520874	2.338309068	0.019550778	Glomerular	1	chronicity tissue
TRIOBP	0.003277455	0.007801099	0.420127292	0.674345083	Glomerular	1	chronicity tissue
H1F0	-0.019256098	0.014045849	-1.370945841	0.165051829	Glomerular	1	chronicity tissue
EIF3L	0.023154494	0.01288805	1.796586257	0.072421928	Glomerular	1	chronicity tissue
POLR2F	0.000403874	0.00693868	0.058206215	0.953715577	Glomerular	1	chronicity tissue
PICK1	0.003579881	0.01011154	0.354039163	0.723518795	Glomerular	1	chronicity tissue
TMEM184B	-0.005822886	0.01164432	-0.500062353	0.616174989	Glomerular	1	chronicity tissue
CSNK1E	0.028405855	0.0104265	2.724390178	0.00738811	Glomerular	1	chronicity tissue
KDELR3	-0.016994145	0.018296561	-0.928816358	0.350365039	Glomerular	1	chronicity tissue
DDX17	-0.012730857	0.007759866	-1.640602696	0.102125506	Glomerular	1	chronicity tissue
FAM227A	0.030716811	0.01817266	1.69027594	0.098513387	Glomerular	1	chronicity tissue
CBY1	0.006027281	0.010031216	0.600852455	0.546267621	Glomerular	1	chronicity tissue
TOMM22	0.020354279	0.008005347	2.542585591	0.012030459	Glomerular	1	chronicity tissue
JOSD1	0.027744329	0.009007865	3.08001169	0.002774333	Glomerular	1	chronicity tissue
GTPBP1	-0.057186229	0.014207992	-4.024934082	0.000148986	Glomerular	1	chronicity tissue
SUN2	-0.055082204	0.023537025	-2.340236434	0.023030318	Glomerular	1	chronicity tissue
DNAL4	-0.001264661	0.012760354	-0.099108644	0.920804512	Glomerular	1	chronicity tissue
CBX6	-0.001851857	0.009091536	-0.203690163	0.840243383	Glomerular	1	chronicity tissue
APOBEC3C	0.024462025	0.012070029	2.026674821	0.045057594	Glomerular	1	chronicity tissue
APOBEC3G	-0.011990575	0.01650346	-0.726549147	0.478013602	Glomerular	1	chronicity tissue
CBX7	-0.042367284	0.017556967	-2.413132301	0.019300776	Glomerular	1	chronicity tissue
PDGFB	0.031400508	0.026034831	1.206096076	0.22714996	Glomerular	1	chronicity tissue
RPL3	0.01346735	0.012325735	1.092620386	0.271442451	Glomerular	1	chronicity tissue
SYNGR1	-0.029098036	0.016976405	-1.714028115	0.091946216	Glomerular	1	chronicity tissue
MIEF1	-0.038197048	0.014133015	-2.702682173	0.009272286	Glomerular	1	chronicity tissue
ATF4	0.006180862	0.008736362	0.70748698	0.477386872	Glomerular	1	chronicity tissue
RPS19BP1	0.00760092	0.006620839	1.14802969	0.249626009	Glomerular	1	chronicity tissue
TNRC6B	-0.001009053	0.008730626	-0.115576228	0.908506444	Glomerular	1	chronicity tissue
ADSL	0.015244828	0.011078234	1.376106322	0.168181525	Glomerular	1	chronicity tissue
SGSM3	0.015417129	0.011199392	1.376604162	0.170991277	Glomerular	1	chronicity tissue
MRTFA	0.00800047	0.0169263	0.472665024	0.638198569	Glomerular	1	chronicity tissue
SLC25A17	-0.032383914	0.015077848	-2.147780878	0.031229097	Glomerular	1	chronicity tissue
ST13	0.003385631	0.006141719	0.551251287	0.582062395	Glomerular	1	chronicity tissue
XPNPEP3	-0.002606036	0.014970128	-0.174082389	0.864133131	Glomerular	1	chronicity tissue
RBX1	0.012921615	0.00741061	1.743664142	0.08344369	Glomerular	1	chronicity tissue
EP300	0.009028079	0.010594605	0.852139234	0.400734029	Glomerular	1	chronicity tissue
L3MBTL2	-0.011065093	0.012092526	-0.915035728	0.367615099	Glomerular	1	chronicity tissue
RANGAP1	-0.036532553	0.012929097	-2.825607538	0.005605016	Glomerular	1	chronicity tissue
ZC3H7B	-0.011732392	0.011378577	-1.031094826	0.306565577	Glomerular	1	chronicity tissue
TEF	-0.127255157	0.0223123	-5.70336356	1.36758E-07	Glomerular	0.001172703	chronicity tissue
TOB2	0.025665898	0.0121327	2.115431685	0.039050543	Glomerular	1	chronicity tissue
PHF5A	0.003244197	0.012804021	0.253373321	0.800217659	Glomerular	1	chronicity tissue
ACO2	-0.002076302	0.009260029	-0.224222009	0.821951249	Glomerular	1	chronicity tissue
POLR3H	0.025154068	0.011693775	2.151064813	0.038170638	Glomerular	1	chronicity tissue
CSDC2	-0.015244184	0.024106691	-0.632363181	0.540397282	Glomerular	1	chronicity tissue
PMM1	0.019554107	0.012724712	1.536703266	0.124872203	Glomerular	1	chronicity tissue
DESI1	0.01310596	0.009473227	1.38347371	0.169120635	Glomerular	1	chronicity tissue
XRCC6	0.000979779	0.006707389	0.146074642	0.883545143	Glomerular	1	chronicity tissue
SNU13	0.007745425	0.006973667	1.110667461	0.26713826	Glomerular	1	chronicity tissue
SREBF2	-0.021654812	0.013150416	-1.646701599	0.094882954	Glomerular	1	chronicity tissue
SMDT1	0.00087997	0.00954329	0.092208258	0.927077788	Glomerular	1	chronicity tissue
NDUFA6	0.014112911	0.007419256	1.90220037	0.057388518	Glomerular	1	chronicity tissue
TCF20	0.016868711	0.014802632	1.139575154	0.26106827	Glomerular	1	chronicity tissue
RRP7A	0.015126183	0.014728277	1.027016452	0.300133747	Glomerular	1	chronicity tissue
POLDIP3	-0.003080691	0.011168004	-0.275849736	0.78568173	Glomerular	1	chronicity tissue
CYB5R3	-0.032048552	0.010242766	-3.128896215	0.002166765	Glomerular	1	chronicity tissue
A4GALT	-0.015427862	0.011637899	-1.32565695	0.188772688	Glomerular	1	chronicity tissue
ARFGAP3	0.028554298	0.011563223	2.469406563	0.013424032	Glomerular	1	chronicity tissue
PACSIN2	0.01875246	0.012637326	1.483894627	0.144564138	Glomerular	1	chronicity tissue
MCAT	0.004160839	0.013471467	0.30886309	0.759186644	Glomerular	1	chronicity tissue
TSPO	0.049660871	0.011172272	4.445010744	1.63865E-05	Glomerular	0.140514644	chronicity tissue
SAMM50	0.024280583	0.008043431	3.018684725	0.005760578	Glomerular	1	chronicity tissue
RTL6	-0.029571796	0.014003303	-2.111772871	0.041840201	Glomerular	1	chronicity tissue
NUP50	0.011338452	0.011953272	0.948564674	0.346229059	Glomerular	1	chronicity tissue
KIAA0930	-0.007291124	0.014380975	-0.506997879	0.608326014	Glomerular	1	chronicity tissue
ATXN10	-0.011240146	0.007301269	-1.539478266	0.122598901	Glomerular	1	chronicity tissue
PRR34-AS1	0.008462427	0.017170495	0.492846993	0.628734628	Glomerular	1	chronicity tissue
MIRLET7BHG	0.028706254	0.014829491	1.935754461	0.055722661	Glomerular	1	chronicity tissue
PPARA	-0.021200351	0.01368723	-1.548914569	0.125268524	Glomerular	1	chronicity tissue
TTC38	-0.016971455	0.016486979	-1.029385383	0.304192951	Glomerular	1	chronicity tissue
TRMU	-0.010088117	0.013367781	-0.754659092	0.453857128	Glomerular	1	chronicity tissue
CERK	-0.028016056	0.016328811	-1.715743814	0.088359773	Glomerular	1	chronicity tissue
TBC1D22A	-0.014551273	0.011684411	-1.245357912	0.213223566	Glomerular	1	chronicity tissue
BRD1	0.01161486	0.01248454	0.930339462	0.35185346	Glomerular	1	chronicity tissue
CRELD2	-0.005400286	0.011232081	-0.48079124	0.635901666	Glomerular	1	chronicity tissue
PIM3	-0.036544056	0.012770464	-2.861607461	0.00525519	Glomerular	1	chronicity tissue
TRABD	0.017583561	0.009917503	1.772982671	0.078507781	Glomerular	1	chronicity tissue
SELENOO	0.01470714	0.013306928	1.105224346	0.269883678	Glomerular	1	chronicity tissue
TUBGCP6	0.017350227	0.012368502	1.402775149	0.179741198	Glomerular	1	chronicity tissue
PLXNB2	-0.030081247	0.009153782	-3.286209695	0.001326732	Glomerular	1	chronicity tissue
PPP6R2	0.014688842	0.011003798	1.33488833	0.186982858	Glomerular	1	chronicity tissue
LMF2	0.00490639	0.009148359	0.536313715	0.593689057	Glomerular	1	chronicity tissue
NCAPH2	0.016854447	0.012706072	1.326487646	0.216903478	Glomerular	1	chronicity tissue
SCO2	0.005691085	0.015168566	0.375189425	0.70710295	Glomerular	1	chronicity tissue
TYMP	0.008764325	0.021773927	0.402514679	0.693851453	Glomerular	1	chronicity tissue
ODF3B	-0.035386984	0.021294067	-1.661823618	0.112957911	Glomerular	1	chronicity tissue
CHKB	-0.003143165	0.010610825	-0.296222472	0.767212185	Glomerular	1	chronicity tissue
ARSA	-0.013052513	0.013014345	-1.002932791	0.315975225	Glomerular	1	chronicity tissue
RABL2B	0.020069783	0.011938743	1.681063396	0.101347313	Glomerular	1	chronicity tissue
GTPBP6	-0.008435095	0.010974088	-0.768637436	0.450089134	Glomerular	1	chronicity tissue
LINC00685	-0.037387522	0.018020998	-2.074664368	0.043302766	Glomerular	1	chronicity tissue
SLC25A6	0.022023877	0.010183872	2.162623136	0.032086413	Glomerular	1	chronicity tissue
ASMTL	-0.046313958	0.011906632	-3.889761467	0.00020965	Glomerular	1	chronicity tissue
AKAP17A	0.005776041	0.011630588	0.496624984	0.617719788	Glomerular	1	chronicity tissue
DHRSX	-0.017879649	0.011539989	-1.549364505	0.127888014	Glomerular	1	chronicity tissue
ZBED1	0.02176303	0.012931271	1.682976819	0.097452394	Glomerular	1	chronicity tissue
CD99	0.035226611	0.009948794	3.540792005	0.000497357	Glomerular	1	chronicity tissue
ARSD	0.010629711	0.011354983	0.936127444	0.344169025	Glomerular	1	chronicity tissue
PRKX	0.060843417	0.020280203	3.00013847	0.002838173	Glomerular	1	chronicity tissue
BX890604.2	0.105546303	0.031769325	3.322270908	0.001110239	Glomerular	1	chronicity tissue
PUDP	-0.00607536	0.014090089	-0.4311797	0.666249268	Glomerular	1	chronicity tissue
PNPLA4	0.002536912	0.011003886	0.230546881	0.815006851	Glomerular	1	chronicity tissue
TBL1X	-0.024537161	0.015445731	-1.588604774	0.119184958	Glomerular	1	chronicity tissue
WWC3	0.014213513	0.012837317	1.107202768	0.273755745	Glomerular	1	chronicity tissue
ARHGAP6	0.014238304	0.019172634	0.742636835	0.459724227	Glomerular	1	chronicity tissue
MSL3	0.029087178	0.012586504	2.310981419	0.023560156	Glomerular	1	chronicity tissue
PRPS2	-0.003302602	0.013926007	-0.237153526	0.813341868	Glomerular	1	chronicity tissue
TMSB4X	0.046504409	0.015749519	2.952751096	0.00318095	Glomerular	1	chronicity tissue
RAB9A	0.013057154	0.011240538	1.161612857	0.240664107	Glomerular	1	chronicity tissue
TRAPPC2	0.014559258	0.013946268	1.043953751	0.299813979	Glomerular	1	chronicity tissue
OFD1	0.01688702	0.009787652	1.725339303	0.091871635	Glomerular	1	chronicity tissue
GEMIN8	0.017957833	0.012112646	1.482569014	0.148921727	Glomerular	1	chronicity tissue
MOSPD2	-0.003460171	0.015139039	-0.228559515	0.817844683	Glomerular	1	chronicity tissue
CLTRN	-0.116628837	0.028855545	-4.041817133	0.000157724	Glomerular	1	chronicity tissue
ZRSR2	0.016062996	0.013694815	1.172925378	0.24549403	Glomerular	1	chronicity tissue
AP1S2	-0.015939799	0.013642545	-1.16838893	0.247642715	Glomerular	1	chronicity tissue
SYAP1	0.02845627	0.007135617	3.987920247	0.000129389	Glomerular	1	chronicity tissue
TXLNG	-0.020802758	0.011485559	-1.811209979	0.074647748	Glomerular	1	chronicity tissue
RBBP7	0.020625615	0.006440952	3.20226193	0.0018798	Glomerular	1	chronicity tissue
NHS	0.066111451	0.01931367	3.423039356	0.000826148	Glomerular	1	chronicity tissue
RAI2	-0.033874376	0.015601251	-2.17126023	0.03272892	Glomerular	1	chronicity tissue
CDKL5	0.008610829	0.015511029	0.555142368	0.580010872	Glomerular	1	chronicity tissue
PHKA2	-0.003952601	0.016248902	-0.243253438	0.808690398	Glomerular	1	chronicity tissue
PDHA1	0.002666331	0.00965579	0.276138094	0.782771161	Glomerular	1	chronicity tissue
SH3KBP1	-0.007435829	0.0167667	-0.443487909	0.660424679	Glomerular	1	chronicity tissue
BCLAF3	0.035996354	0.014622989	2.461627753	0.014335402	Glomerular	1	chronicity tissue
EIF1AX	-0.007757744	0.008213961	-0.944458405	0.350790348	Glomerular	1	chronicity tissue
RPS6KA3	0.031374465	0.01478516	2.122024122	0.037755568	Glomerular	1	chronicity tissue
MBTPS2	-0.00793647	0.016989061	-0.467151749	0.63878974	Glomerular	1	chronicity tissue
SMS	0.038742061	0.011458639	3.381035083	0.000933437	Glomerular	1	chronicity tissue
PRDX4	0.009481998	0.009968256	0.951219348	0.338741249	Glomerular	1	chronicity tissue
ACOT9	0.021360606	0.01044983	2.044110398	0.042856181	Glomerular	1	chronicity tissue
SAT1	0.048343471	0.014333252	3.372819434	0.000833678	Glomerular	1	chronicity tissue
APOO	-0.021386734	0.012245016	-1.746566505	0.083218304	Glomerular	1	chronicity tissue
EIF2S3	0.029152764	0.008925775	3.266132527	0.001723534	Glomerular	1	chronicity tissue
ZFX	-0.010113008	0.010589846	-0.9549722	0.338524326	Glomerular	1	chronicity tissue
PDK3	-0.004703933	0.019670198	-0.239140108	0.811547959	Glomerular	1	chronicity tissue
GK	-0.064523288	0.018432094	-3.500594526	0.000925701	Glomerular	1	chronicity tissue
TAB3	-0.029369543	0.014094475	-2.083762785	0.038207019	Glomerular	1	chronicity tissue
DMD	-0.067762277	0.025873964	-2.618936868	0.013759133	Glomerular	1	chronicity tissue
TMEM47	0.012703756	0.015911615	0.798395175	0.421221933	Glomerular	1	chronicity tissue
PRRG1	0.002043239	0.017140052	0.119208432	0.904835173	Glomerular	1	chronicity tissue
DYNLT3	-0.026293815	0.01256949	-2.091876025	0.04066368	Glomerular	1	chronicity tissue
RPGR	-0.002611477	0.016228347	-0.160920718	0.87111421	Glomerular	1	chronicity tissue
MID1IP1	-0.011505494	0.018018561	-0.638535651	0.526087328	Glomerular	1	chronicity tissue
BCOR	0.030282822	0.014089403	2.149333229	0.034556702	Glomerular	1	chronicity tissue
ATP6AP2	-0.029097825	0.008392015	-3.467322794	0.000812223	Glomerular	1	chronicity tissue
CXorf38	0.008462857	0.012046718	0.702503125	0.488600773	Glomerular	1	chronicity tissue
MED14	-0.004547453	0.014123887	-0.321968942	0.752418789	Glomerular	1	chronicity tissue
USP9X	-0.006765735	0.010216095	-0.662262365	0.505316637	Glomerular	1	chronicity tissue
DDX3X	0.000308107	0.008705101	0.035393896	0.971885447	Glomerular	1	chronicity tissue
CASK	0.075748886	0.015101277	5.016058294	1.45314E-06	Glomerular	0.01246066	chronicity tissue
MAOA	-0.013975526	0.024067405	-0.580682732	0.568026837	Glomerular	1	chronicity tissue
MAOB	-0.0207905	0.015384078	-1.351429734	0.195606465	Glomerular	1	chronicity tissue
FUNDC1	0.00697058	0.010568841	0.659540604	0.511522839	Glomerular	1	chronicity tissue
KDM6A	0.010600184	0.013536369	0.783089155	0.435705955	Glomerular	1	chronicity tissue
NDUFB11	0.007820779	0.006619041	1.181557632	0.241223383	Glomerular	1	chronicity tissue
RBM10	-0.014556211	0.010797868	-1.348063372	0.183111032	Glomerular	1	chronicity tissue
UBA1	-0.016681195	0.008874416	-1.879694809	0.060153981	Glomerular	1	chronicity tissue
CDK16	0.014594767	0.009554828	1.527475672	0.131016059	Glomerular	1	chronicity tissue
USP11	-0.031480503	0.009787434	-3.216420533	0.002377155	Glomerular	1	chronicity tissue
ARAF	-0.016907801	0.010894859	-1.551906353	0.122696763	Glomerular	1	chronicity tissue
TIMP1	0.01338621	0.021604331	0.619607699	0.554600531	Glomerular	1	chronicity tissue
ELK1	-0.00398187	0.012058004	-0.330226266	0.7437788	Glomerular	1	chronicity tissue
UXT	0.028878051	0.008088825	3.570116745	0.000455171	Glomerular	1	chronicity tissue
EBP	-0.000511218	0.011845259	-0.043158024	0.965202064	Glomerular	1	chronicity tissue
RBM3	0.035248999	0.008586551	4.105140748	5.52594E-05	Glomerular	0.473849316	chronicity tissue
WDR13	-0.006689164	0.006831964	-0.979098182	0.330191039	Glomerular	1	chronicity tissue
HDAC6	-0.014994452	0.011023465	-1.360230336	0.175620753	Glomerular	1	chronicity tissue
PCSK1N	-0.001345397	0.024341212	-0.055272389	0.956103456	Glomerular	1	chronicity tissue
PQBP1	0.019074359	0.010182451	1.873258171	0.066896137	Glomerular	1	chronicity tissue
TIMM17B	-0.004590964	0.009294299	-0.493954895	0.621497881	Glomerular	1	chronicity tissue
SLC35A2	-0.001906105	0.01227124	-0.155331088	0.877694836	Glomerular	1	chronicity tissue
OTUD5	0.002793356	0.008939248	0.312482247	0.755361752	Glomerular	1	chronicity tissue
GRIPAP1	0.001945859	0.01173684	0.165790713	0.868561825	Glomerular	1	chronicity tissue
TFE3	-0.001477547	0.010843256	-0.136264135	0.892295516	Glomerular	1	chronicity tissue
PRAF2	-0.007762377	0.012229204	-0.634740968	0.525011519	Glomerular	1	chronicity tissue
WDR45	0.015566203	0.009414913	1.653356059	0.099739376	Glomerular	1	chronicity tissue
GPKOW	-0.008500956	0.013565752	-0.626648347	0.530113053	Glomerular	1	chronicity tissue
PLP2	0.02730605	0.013589143	2.009402011	0.04088079	Glomerular	1	chronicity tissue
CLCN5	-0.033202105	0.017955009	-1.849183474	0.067676941	Glomerular	1	chronicity tissue
GSPT2	-0.007947918	0.012367885	-0.642625525	0.519599174	Glomerular	1	chronicity tissue
MAGED1	0.008412744	0.010465578	0.803849007	0.428398463	Glomerular	1	chronicity tissue
KANTR	0.006303553	0.016432969	0.383591834	0.701040363	Glomerular	1	chronicity tissue
KDM5C	-0.002883122	0.010954914	-0.263180751	0.794709472	Glomerular	1	chronicity tissue
SMC1A	0.017623636	0.010988263	1.603860076	0.110374705	Glomerular	1	chronicity tissue
HSD17B10	0.013555775	0.008173717	1.658459043	0.100466236	Glomerular	1	chronicity tissue
HUWE1	0.01689023	0.008958355	1.88541646	0.061645517	Glomerular	1	chronicity tissue
TSR2	-0.011385329	0.01205922	-0.944118244	0.358519609	Glomerular	1	chronicity tissue
GNL3L	0.006122356	0.015040891	0.407047409	0.689762489	Glomerular	1	chronicity tissue
MAGED2	-0.018792357	0.007683009	-2.445962998	0.017166841	Glomerular	1	chronicity tissue
FAM104B	0.004553693	0.009861119	0.461782596	0.644901729	Glomerular	1	chronicity tissue
MAGEH1	-0.031249133	0.009020193	-3.464352996	0.001206581	Glomerular	1	chronicity tissue
USP51	-0.069464394	0.015756235	-4.408692482	2.08896E-05	Glomerular	0.179128655	chronicity tissue
RRAGB	0.008447482	0.011431755	0.738948838	0.464795205	Glomerular	1	chronicity tissue
AL050309.1	0.005675128	0.012883795	0.44048573	0.661683398	Glomerular	1	chronicity tissue
UBQLN2	-0.02442551	0.011852552	-2.060780756	0.045994601	Glomerular	1	chronicity tissue
NBDY	0.008265766	0.007082856	1.167010387	0.242167652	Glomerular	1	chronicity tissue
LINC01278	-0.005357463	0.012038509	-0.445027152	0.656476973	Glomerular	1	chronicity tissue
ARHGEF9	-0.003992458	0.015386508	-0.259477833	0.794529629	Glomerular	1	chronicity tissue
LAS1L	0.020822272	0.010678543	1.94991694	0.057537733	Glomerular	1	chronicity tissue
MSN	0.019226118	0.010443648	1.840938839	0.067418643	Glomerular	1	chronicity tissue
AR	0.104400699	0.028745185	3.63193697	0.000308465	Glomerular	1	chronicity tissue
YIPF6	-0.0167285	0.00976434	-1.71322376	0.095333321	Glomerular	1	chronicity tissue
EFNB1	-0.10629278	0.025083936	-4.237484041	0.000109945	Glomerular	0.942776931	chronicity tissue
PJA1	-0.029837613	0.012361075	-2.413836343	0.02103396	Glomerular	1	chronicity tissue
IGBP1	0.015055998	0.011562337	1.30215876	0.196857986	Glomerular	1	chronicity tissue
PDZD11	0.006482836	0.010308701	0.628870305	0.528152549	Glomerular	1	chronicity tissue
SNX12	0.008976769	0.012118316	0.740760427	0.461900685	Glomerular	1	chronicity tissue
MED12	0.007939821	0.012956457	0.612808002	0.540745704	Glomerular	1	chronicity tissue
ZMYM3	-0.00629523	0.014096902	-0.446568322	0.659472334	Glomerular	1	chronicity tissue
NONO	0.028528483	0.008877145	3.213700281	0.001853234	Glomerular	1	chronicity tissue
TAF1	0.000261306	0.013483114	0.019380233	0.984587657	Glomerular	1	chronicity tissue
OGT	0.019554169	0.010604803	1.843897346	0.071472799	Glomerular	1	chronicity tissue
NHSL2	-0.002340421	0.021994552	-0.106409106	0.918327383	Glomerular	1	chronicity tissue
PIN4	0.006058265	0.007996911	0.757575654	0.452645319	Glomerular	1	chronicity tissue
RPS4X	0.023653024	0.013828249	1.710485815	0.085423934	Glomerular	1	chronicity tissue
HDAC8	0.016911557	0.013553162	1.247794222	0.213782737	Glomerular	1	chronicity tissue
FTX	0.005141959	0.010488999	0.490224013	0.621000664	Glomerular	1	chronicity tissue
JPX	-0.00300683	0.009826586	-0.305989327	0.759714293	Glomerular	1	chronicity tissue
Z83843.1	-0.004159235	0.016133004	-0.257809099	0.795270804	Glomerular	1	chronicity tissue
RLIM	-0.021638872	0.0120407	-1.797144028	0.077135745	Glomerular	1	chronicity tissue
ABCB7	0.005738874	0.013054378	0.439613008	0.662907634	Glomerular	1	chronicity tissue
PBDC1	0.015755993	0.009549773	1.649881297	0.100317914	Glomerular	1	chronicity tissue
ATRX	0.006711714	0.008698525	0.771592218	0.437492727	Glomerular	1	chronicity tissue
MAGT1	-0.055964775	0.015013542	-3.727619736	0.000299482	Glomerular	1	chronicity tissue
COX7B	0.009023801	0.00778917	1.158506064	0.250935663	Glomerular	1	chronicity tissue
ATP7A	-0.006615152	0.017364175	-0.380965507	0.708210753	Glomerular	1	chronicity tissue
PGK1	0.003223265	0.007845447	0.41084534	0.678375704	Glomerular	1	chronicity tissue
ITM2A	-0.091875893	0.026245351	-3.500653983	0.001088647	Glomerular	1	chronicity tissue
HMGN5	-0.013870359	0.014498067	-0.956704043	0.351691827	Glomerular	1	chronicity tissue
SH3BGRL	-0.009810044	0.006532992	-1.501615842	0.14007805	Glomerular	1	chronicity tissue
RPS6KA6	-0.017405238	0.018623404	-0.934589511	0.360511959	Glomerular	1	chronicity tissue
APOOL	0.007601866	0.011882481	0.639754122	0.524983243	Glomerular	1	chronicity tissue
CHM	0.002188068	0.011363712	0.192548678	0.848894727	Glomerular	1	chronicity tissue
DIAPH2	0.013377761	0.014159452	0.944793658	0.335082687	Glomerular	1	chronicity tissue
TSPAN6	-0.039090533	0.010840646	-3.605922992	0.000509782	Glomerular	1	chronicity tissue
RPL36A	0.032049563	0.010360062	3.093568649	0.002487664	Glomerular	1	chronicity tissue
GLA	-0.005471043	0.013300338	-0.411346174	0.679605107	Glomerular	1	chronicity tissue
HNRNPH2	-0.008541986	0.007678273	-1.112487938	0.270075917	Glomerular	1	chronicity tissue
ARMCX1	-0.039319265	0.011404913	-3.447572414	0.000758856	Glomerular	1	chronicity tissue
ARMCX6	0.004877021	0.0093577	0.521177295	0.602124593	Glomerular	1	chronicity tissue
ARMCX3	-0.02342711	0.008664992	-2.703650429	0.010300704	Glomerular	1	chronicity tissue
ARMCX2	-0.029888465	0.011189847	-2.671034269	0.009808028	Glomerular	1	chronicity tissue
ZMAT1	-0.019476769	0.012428584	-1.567094827	0.115469021	Glomerular	1	chronicity tissue
TCEAL2	-0.005967724	0.017634791	-0.338406301	0.742974662	Glomerular	1	chronicity tissue
BEX5	-0.038841435	0.016715649	-2.323657034	0.026251701	Glomerular	1	chronicity tissue
ARMCX5	0.004175849	0.016481573	0.25336472	0.800782102	Glomerular	1	chronicity tissue
BEX1	-0.02309322	0.023992028	-0.962537232	0.361813088	Glomerular	1	chronicity tissue
BEX4	-0.007894112	0.011587399	-0.681266909	0.498861879	Glomerular	1	chronicity tissue
TCEAL8	-0.015938384	0.009168387	-1.738406457	0.089227578	Glomerular	1	chronicity tissue
BEX2	-0.027853283	0.011679573	-2.384786122	0.022151869	Glomerular	1	chronicity tissue
TCEAL7	-0.026486994	0.01599105	-1.656363644	0.107552386	Glomerular	1	chronicity tissue
TCEAL9	-0.019745342	0.008452431	-2.336054612	0.023060346	Glomerular	1	chronicity tissue
BEX3	-0.027232673	0.008926609	-3.050729744	0.003260093	Glomerular	1	chronicity tissue
TCEAL4	0.004013365	0.006402444	0.626849003	0.532538413	Glomerular	1	chronicity tissue
TCEAL3	-0.019031896	0.011727181	-1.622887589	0.117756537	Glomerular	1	chronicity tissue
TCEAL1	0.012348767	0.009333251	1.323093937	0.190575541	Glomerular	1	chronicity tissue
MORF4L2	0.006643693	0.006691441	0.992864339	0.323906148	Glomerular	1	chronicity tissue
FAM199X	0.029511915	0.014992366	1.968462754	0.057774325	Glomerular	1	chronicity tissue
RNF128	0.064477949	0.020779873	3.102903867	0.002547879	Glomerular	1	chronicity tissue
TBC1D8B	0.000750441	0.016665152	0.045030556	0.96459736	Glomerular	1	chronicity tissue
MORC4	0.047658834	0.014735172	3.234358895	0.001611575	Glomerular	1	chronicity tissue
CLDN2	0.084355037	0.03430105	2.459255283	0.018181934	Glomerular	1	chronicity tissue
RBM41	0.012597748	0.015209955	0.828256744	0.403356875	Glomerular	1	chronicity tissue
PRPS1	-0.005096589	0.012049018	-0.422987897	0.683091722	Glomerular	1	chronicity tissue
TSC22D3	-0.000958361	0.030181668	-0.031753072	0.97473666	Glomerular	1	chronicity tissue
PSMD10	-0.008041349	0.01432555	-0.56132917	0.582468655	Glomerular	1	chronicity tissue
COL4A5	-0.067949138	0.014744385	-4.608475493	1.72082E-05	Glomerular	0.14756003	chronicity tissue
ACSL4	0.03540917	0.013122703	2.698313783	0.007731211	Glomerular	1	chronicity tissue
AMMECR1	0.004622947	0.014320942	0.322810245	0.751199387	Glomerular	1	chronicity tissue
CHRDL1	-0.017109049	0.025253847	-0.677482884	0.514391179	Glomerular	1	chronicity tissue
ALG13	0.013745208	0.008448533	1.626934183	0.125510755	Glomerular	1	chronicity tissue
AMOT	-0.02699358	0.017047223	-1.583459094	0.121371097	Glomerular	1	chronicity tissue
PLS3	-0.007979531	0.025522246	-0.312650013	0.757281578	Glomerular	1	chronicity tissue
DOCK11	0.03211641	0.020060215	1.601000325	0.100391386	Glomerular	1	chronicity tissue
IL13RA1	-0.036606892	0.010337936	-3.541025006	0.000781973	Glomerular	1	chronicity tissue
PGRMC1	-0.015755071	0.008577803	-1.836725712	0.072795397	Glomerular	1	chronicity tissue
SLC25A5	0.029205402	0.009913956	2.945887667	0.003431639	Glomerular	1	chronicity tissue
UBE2A	0.024125601	0.007858683	3.069929185	0.002808335	Glomerular	1	chronicity tissue
SEPTIN6	-0.007646769	0.01625365	-0.470464719	0.641825456	Glomerular	1	chronicity tissue
RPL39	0.032468731	0.012820702	2.532523755	0.013591803	Glomerular	1	chronicity tissue
UPF3B	-0.004669802	0.009829229	-0.475093481	0.634421302	Glomerular	1	chronicity tissue
NDUFA1	0.001646813	0.006676811	0.24664662	0.806042907	Glomerular	1	chronicity tissue
NKAP	-0.003257122	0.010274471	-0.317011146	0.754052358	Glomerular	1	chronicity tissue
LAMP2	0.011867104	0.009201164	1.289739448	0.197276204	Glomerular	1	chronicity tissue
CUL4B	0.01126526	0.012971775	0.868443988	0.389836585	Glomerular	1	chronicity tissue
MCTS1	0.011997085	0.007406666	1.619768438	0.107604946	Glomerular	1	chronicity tissue
C1GALT1C1	-0.022172933	0.01008266	-2.19911547	0.031130321	Glomerular	1	chronicity tissue
THOC2	-0.00183076	0.007540839	-0.242779312	0.809743776	Glomerular	1	chronicity tissue
XIAP	-0.004943708	0.00959128	-0.515437824	0.60986005	Glomerular	1	chronicity tissue
STAG2	0.003260752	0.009655177	0.337720574	0.739613458	Glomerular	1	chronicity tissue
SMARCA1	0.009672441	0.010222451	0.946195871	0.348127981	Glomerular	1	chronicity tissue
ZDHHC9	-0.00293734	0.013133207	-0.223657453	0.823310475	Glomerular	1	chronicity tissue
UTP14A	0.032071163	0.013717246	2.338017674	0.026264472	Glomerular	1	chronicity tissue
AIFM1	-0.012445865	0.012214198	-1.018967034	0.311514343	Glomerular	1	chronicity tissue
RBMX2	0.009393555	0.010520591	0.89287327	0.375006823	Glomerular	1	chronicity tissue
RAP2C	0.002574	0.015804065	0.162869467	0.871745645	Glomerular	1	chronicity tissue
GPC4	-0.02668676	0.016421214	-1.625139327	0.111894137	Glomerular	1	chronicity tissue
GPC3	-0.12958376	0.025929735	-4.997496475	3.75123E-06	Glomerular	0.032166822	chronicity tissue
CCDC160	-0.054545944	0.019980033	-2.730022727	0.007693127	Glomerular	1	chronicity tissue
PHF6	-0.013242062	0.009377752	-1.41207205	0.157688675	Glomerular	1	chronicity tissue
HPRT1	0.018328732	0.010487401	1.747690647	0.081394082	Glomerular	1	chronicity tissue
MIR503HG	-0.02123929	0.019758555	-1.074941451	0.308204203	Glomerular	1	chronicity tissue
FAM122B	-0.020339731	0.013401021	-1.517774713	0.130600689	Glomerular	1	chronicity tissue
MOSPD1	-0.010670344	0.014409465	-0.740509383	0.460285703	Glomerular	1	chronicity tissue
SMIM10	-0.061680735	0.018810102	-3.279128132	0.001867169	Glomerular	1	chronicity tissue
RTL8B	-0.004184602	0.012736922	-0.328541097	0.74226201	Glomerular	1	chronicity tissue
RTL8C	7.40371E-05	0.007670514	0.00965217	0.992317213	Glomerular	1	chronicity tissue
RTL8A	0.019704658	0.007165488	2.749939464	0.008510462	Glomerular	1	chronicity tissue
MMGT1	0.022231372	0.01347359	1.649996117	0.099573617	Glomerular	1	chronicity tissue
FHL1	0.064935175	0.018947467	3.427116359	0.000507855	Glomerular	1	chronicity tissue
MAP7D3	0.036451959	0.012842396	2.838407905	0.00512311	Glomerular	1	chronicity tissue
HTATSF1	0.010078742	0.010175663	0.990475241	0.323639361	Glomerular	1	chronicity tissue
RBMX	-0.007625746	0.011675356	-0.653148865	0.523447771	Glomerular	1	chronicity tissue
ATP11C	0.013995066	0.014569747	0.960556566	0.339138615	Glomerular	1	chronicity tissue
LDOC1	0.013630116	0.012805692	1.064379441	0.290399768	Glomerular	1	chronicity tissue
SLITRK4	0.075181437	0.024237525	3.101861123	0.002260842	Glomerular	1	chronicity tissue
FMR1	0.015657581	0.010179005	1.538223081	0.125899396	Glomerular	1	chronicity tissue
IDS	-0.007801097	0.009100366	-0.857228906	0.394951762	Glomerular	1	chronicity tissue
TMEM185A	0.002564255	0.012431985	0.206262738	0.837093119	Glomerular	1	chronicity tissue
MTMR1	-0.0142359	0.016489239	-0.863344897	0.3862643	Glomerular	1	chronicity tissue
CD99L2	-0.036407413	0.014018368	-2.597122123	0.011011586	Glomerular	1	chronicity tissue
HMGB3	0.039764211	0.019840754	2.004168339	0.044358942	Glomerular	1	chronicity tissue
VMA21	-0.012081051	0.009873083	-1.223635094	0.233813269	Glomerular	1	chronicity tissue
CETN2	-0.014688538	0.011338581	-1.295447585	0.210256322	Glomerular	1	chronicity tissue
NSDHL	0.000945708	0.014971629	0.063166695	0.94904413	Glomerular	1	chronicity tissue
ZNF185	-0.089959115	0.020693907	-4.347130563	2.84269E-05	Glomerular	0.243760901	chronicity tissue
ZNF275	-0.033412871	0.019469532	-1.716161987	0.092010968	Glomerular	1	chronicity tissue
BGN	-0.011699357	0.016010457	-0.730732206	0.484362248	Glomerular	1	chronicity tissue
CCNQ	-0.013033589	0.01284478	-1.014699253	0.316924629	Glomerular	1	chronicity tissue
SLC6A8	0.036774824	0.014097358	2.608632446	0.011210174	Glomerular	1	chronicity tissue
BCAP31	0.000812199	0.00709573	0.114463077	0.908170558	Glomerular	1	chronicity tissue
IDH3G	-1.70342E-05	0.008122787	-0.002097089	0.998323723	Glomerular	1	chronicity tissue
SSR4	0.008347581	0.007655719	1.090371956	0.27734517	Glomerular	1	chronicity tissue
NAA10	0.03169919	0.010362216	3.059112944	0.002562285	Glomerular	1	chronicity tissue
HCFC1	0.006577229	0.010139639	0.648665041	0.528884774	Glomerular	1	chronicity tissue
IRAK1	0.068925661	0.013997742	4.924055672	2.34807E-06	Glomerular	0.020134741	chronicity tissue
MECP2	-0.010250602	0.01005393	-1.019561683	0.307337953	Glomerular	1	chronicity tissue
FLNA	0.030324823	0.012517295	2.42263384	0.015433743	Glomerular	1	chronicity tissue
EMD	0.00257334	0.00948992	0.271165611	0.788779654	Glomerular	1	chronicity tissue
RPL10	0.02877112	0.011790992	2.440093307	0.015539951	Glomerular	1	chronicity tissue
DNASE1L1	0.002504121	0.014794836	0.169256443	0.864965378	Glomerular	1	chronicity tissue
TAZ	0.000695478	0.014102129	0.049317246	0.960405427	Glomerular	1	chronicity tissue
ATP6AP1	-0.066106397	0.012052478	-5.484880281	3.00751E-07	Glomerular	0.002578942	chronicity tissue
GDI1	-0.008249074	0.008298871	-0.993999635	0.322168295	Glomerular	1	chronicity tissue
FAM50A	0.032876717	0.008991605	3.656379021	0.00027625	Glomerular	1	chronicity tissue
PLXNA3	0.009527793	0.013949136	0.683038228	0.496393071	Glomerular	1	chronicity tissue
LAGE3	0.029880441	0.011741389	2.544881193	0.011662534	Glomerular	1	chronicity tissue
UBL4A	0.005060899	0.012563027	0.402840726	0.689685749	Glomerular	1	chronicity tissue
SLC10A3	0.009525936	0.012230914	0.778840961	0.436939404	Glomerular	1	chronicity tissue
FAM3A	-0.006839955	0.011855743	-0.576931801	0.563641934	Glomerular	1	chronicity tissue
IKBKG	-0.020134677	0.012717907	-1.583175378	0.112048285	Glomerular	1	chronicity tissue
DKC1	-0.001963611	0.010657771	-0.184242181	0.854584548	Glomerular	1	chronicity tissue
MPP1	0.027982109	0.018018479	1.552967325	0.120529618	Glomerular	1	chronicity tissue
FUNDC2	0.008462674	0.007760574	1.090470028	0.277216706	Glomerular	1	chronicity tissue
CMC4	0.011568464	0.011931205	0.969597225	0.337446333	Glomerular	1	chronicity tissue
BRCC3	0.042056145	0.012061277	3.486873245	0.000819807	Glomerular	1	chronicity tissue
VBP1	-0.008042499	0.009021807	-0.891451046	0.369376232	Glomerular	1	chronicity tissue
VAMP7	-0.007916446	0.0118912	-0.665739937	0.508828376	Glomerular	1	chronicity tissue
MT-ND1	-0.087086121	0.020133546	-4.32542388	5.49097E-05	Glomerular	0.470850397	chronicity tissue
MT-ND2	-0.060314686	0.020603026	-2.927467387	0.004510803	Glomerular	1	chronicity tissue
MT-CO1	-0.040856405	0.014953829	-2.732170087	0.0070281	Glomerular	1	chronicity tissue
MT-CO2	-0.070985747	0.019295278	-3.678918077	0.000403486	Glomerular	1	chronicity tissue
MT-ATP8	-0.011850286	0.02658049	-0.44582647	0.664547275	Glomerular	1	chronicity tissue
MT-ATP6	-0.094264024	0.026480375	-3.5597692	0.000896127	Glomerular	1	chronicity tissue
MT-CO3	-0.102552685	0.025024709	-4.098057074	0.000109033	Glomerular	0.934956704	chronicity tissue
MT-ND3	-0.081281167	0.024876198	-3.267427252	0.002009643	Glomerular	1	chronicity tissue
MT-ND4L	-0.020860462	0.021321654	-0.978369779	0.330767994	Glomerular	1	chronicity tissue
MT-ND4	-0.054423982	0.017816321	-3.05472613	0.003225179	Glomerular	1	chronicity tissue
MT-ND5	-0.024762049	0.014997052	-1.651127804	0.102192962	Glomerular	1	chronicity tissue
MT-ND6	-0.042758089	0.019511595	-2.191419487	0.033224085	Glomerular	1	chronicity tissue
MT-CYB	-0.085610612	0.019489514	-4.392649924	3.7216E-05	Glomerular	0.319127316	chronicity tissue
LINC01409	-0.004002122	0.013436976	-0.29784392	0.764869477	Interstitial/Stromal	1	chronicity tissue
LINC01128	-0.022162742	0.01155744	-1.917616815	0.060050347	Interstitial/Stromal	1	chronicity tissue
LINC02593	0.034774815	0.01945837	1.78713919	0.077050751	Interstitial/Stromal	1	chronicity tissue
SAMD11	0.033484085	0.020508077	1.6327267	0.112315114	Interstitial/Stromal	1	chronicity tissue
NOC2L	0.027118577	0.007159842	3.787594556	0.000198738	Interstitial/Stromal	1	chronicity tissue
HES4	-0.045373172	0.017492775	-2.593823628	0.012190414	Interstitial/Stromal	1	chronicity tissue
ISG15	-0.095036076	0.033870745	-2.805845502	0.011646587	Interstitial/Stromal	1	chronicity tissue
AGRN	-0.045065907	0.017113665	-2.633328846	0.01038593	Interstitial/Stromal	1	chronicity tissue
C1orf159	0.011820885	0.013495365	0.875921851	0.379827116	Interstitial/Stromal	1	chronicity tissue
TNFRSF4	-0.018649587	0.022813179	-0.817491804	0.408409016	Interstitial/Stromal	1	chronicity tissue
SDF4	0.004863527	0.006911379	0.703698531	0.479765484	Interstitial/Stromal	1	chronicity tissue
B3GALT6	-0.012536915	0.009140842	-1.371527317	0.177514412	Interstitial/Stromal	1	chronicity tissue
UBE2J2	-0.001132525	0.005694491	-0.19888085	0.842375672	Interstitial/Stromal	1	chronicity tissue
ACAP3	0.01079334	0.011193894	0.964216773	0.335706688	Interstitial/Stromal	1	chronicity tissue
PUSL1	0.004073048	0.012033972	0.338462464	0.735254696	Interstitial/Stromal	1	chronicity tissue
INTS11	0.009951541	0.006431169	1.547392156	0.121370553	Interstitial/Stromal	1	chronicity tissue
CPTP	-0.007542802	0.009921229	-0.760268952	0.447696273	Interstitial/Stromal	1	chronicity tissue
DVL1	-0.000725206	0.007779873	-0.093215712	0.927034625	Interstitial/Stromal	1	chronicity tissue
MXRA8	0.053781682	0.033225494	1.618687215	0.141559011	Interstitial/Stromal	1	chronicity tissue
AURKAIP1	-0.006860235	0.006092557	-1.126002559	0.25746816	Interstitial/Stromal	1	chronicity tissue
CCNL2	0.033392161	0.009973473	3.348097593	0.000843273	Interstitial/Stromal	1	chronicity tissue
MRPL20-AS1	-0.009332131	0.009998412	-0.933361351	0.358368164	Interstitial/Stromal	1	chronicity tissue
MRPL20	-8.37437E-05	0.005506957	-0.015206885	0.987836664	Interstitial/Stromal	1	chronicity tissue
ANKRD65	-0.002402277	0.024029175	-0.099973364	0.923009059	Interstitial/Stromal	1	chronicity tissue
VWA1	0.007756972	0.020468518	0.378970866	0.710079937	Interstitial/Stromal	1	chronicity tissue
ATAD3B	0.022323881	0.012340926	1.808930884	0.065009278	Interstitial/Stromal	1	chronicity tissue
ATAD3A	0.01027857	0.011661971	0.881375017	0.378077801	Interstitial/Stromal	1	chronicity tissue
TMEM240	0.02680873	0.014156121	1.893790671	0.061983956	Interstitial/Stromal	1	chronicity tissue
SSU72	-0.004989534	0.005140552	-0.970622163	0.331889515	Interstitial/Stromal	1	chronicity tissue
AL691432.2	0.010477706	0.016835647	0.622352462	0.534894054	Interstitial/Stromal	1	chronicity tissue
MIB2	0.005731715	0.009470447	0.605221236	0.544425016	Interstitial/Stromal	1	chronicity tissue
CDK11B	0.013593129	0.012620849	1.077037671	0.280922412	Interstitial/Stromal	1	chronicity tissue
SLC35E2B	0.003074427	0.012049757	0.255144346	0.80043596	Interstitial/Stromal	1	chronicity tissue
CDK11A	0.014116713	0.012657627	1.11527325	0.261615921	Interstitial/Stromal	1	chronicity tissue
SLC35E2A	0.007472649	0.015907954	0.469742963	0.645969075	Interstitial/Stromal	1	chronicity tissue
NADK	0.026573138	0.008778653	3.027017618	0.00223805	Interstitial/Stromal	1	chronicity tissue
GNB1	-0.014278023	0.007557269	-1.889309747	0.064399944	Interstitial/Stromal	1	chronicity tissue
FAAP20	0.009820271	0.006798196	1.444540772	0.14971163	Interstitial/Stromal	1	chronicity tissue
SKI	0.014374637	0.007078004	2.030888552	0.044427686	Interstitial/Stromal	1	chronicity tissue
RER1	0.007968724	0.005933835	1.34292993	0.184800347	Interstitial/Stromal	1	chronicity tissue
PEX10	-0.023818638	0.011030414	-2.159360357	0.033035708	Interstitial/Stromal	1	chronicity tissue
PANK4	-0.011352902	0.01111852	-1.021080382	0.309811506	Interstitial/Stromal	1	chronicity tissue
AL139246.5	-0.040759899	0.026110328	-1.561064244	0.117464753	Interstitial/Stromal	1	chronicity tissue
TNFRSF14	-0.037981061	0.008354981	-4.545918192	1.51789E-05	Interstitial/Stromal	0.17898992	chronicity tissue
PRXL2B	-0.026427825	0.010682154	-2.474016349	0.015718377	Interstitial/Stromal	1	chronicity tissue
MMEL1	-0.053123286	0.020521852	-2.588620416	0.011991607	Interstitial/Stromal	1	chronicity tissue
PRDM16-DT	-0.08332494	0.019707689	-4.228042077	5.36909E-05	Interstitial/Stromal	0.633122574	chronicity tissue
PRDM16	-0.032918136	0.019567848	-1.682256313	0.111171752	Interstitial/Stromal	1	chronicity tissue
MEGF6	0.059589394	0.026729343	2.229362498	0.03099976	Interstitial/Stromal	1	chronicity tissue
TPRG1L	-0.018003909	0.009368758	-1.921696529	0.06074606	Interstitial/Stromal	1	chronicity tissue
WRAP73	0.004616022	0.00892158	0.517399625	0.607030494	Interstitial/Stromal	1	chronicity tissue
LRRC47	-0.003844105	0.007622904	-0.504283486	0.614612751	Interstitial/Stromal	1	chronicity tissue
CEP104	0.000670109	0.008583551	0.078068946	0.93850711	Interstitial/Stromal	1	chronicity tissue
DFFB	-0.010631605	0.013006255	-0.817422466	0.422731395	Interstitial/Stromal	1	chronicity tissue
C1orf174	0.007327371	0.008420828	0.870148534	0.383339317	Interstitial/Stromal	1	chronicity tissue
AJAP1	-0.051945019	0.024550359	-2.115855817	0.043304475	Interstitial/Stromal	1	chronicity tissue
NPHP4	-0.011966684	0.013574542	-0.881553426	0.384295618	Interstitial/Stromal	1	chronicity tissue
KCNAB2	-0.022959452	0.01599075	-1.435795829	0.164126427	Interstitial/Stromal	1	chronicity tissue
RPL22	0.021076644	0.006186239	3.407020751	0.000861182	Interstitial/Stromal	1	chronicity tissue
RNF207	-0.012303172	0.016462119	-0.74736257	0.463727632	Interstitial/Stromal	1	chronicity tissue
ICMT	0.004654243	0.008856842	0.525496908	0.597397881	Interstitial/Stromal	1	chronicity tissue
ACOT7	-0.021283851	0.013140654	-1.61969495	0.106590315	Interstitial/Stromal	1	chronicity tissue
TNFRSF25	0.01631622	0.016082835	1.014511416	0.318883612	Interstitial/Stromal	1	chronicity tissue
PLEKHG5	-0.014774789	0.016556377	-0.892392689	0.383226962	Interstitial/Stromal	1	chronicity tissue
NOL9	0.001396039	0.00940534	0.14843051	0.882611599	Interstitial/Stromal	1	chronicity tissue
ZBTB48	-0.00235588	0.011087175	-0.212486934	0.831326542	Interstitial/Stromal	1	chronicity tissue
KLHL21	-0.014650685	0.010282356	-1.424837326	0.155483154	Interstitial/Stromal	1	chronicity tissue
PHF13	0.008856912	0.011248792	0.787365661	0.432969539	Interstitial/Stromal	1	chronicity tissue
THAP3	0.017506084	0.008573669	2.041842665	0.042737064	Interstitial/Stromal	1	chronicity tissue
DNAJC11	-0.000877502	0.01133056	-0.077445618	0.937834048	Interstitial/Stromal	1	chronicity tissue
CAMTA1	-9.96294E-05	0.007492331	-0.013297517	0.989471664	Interstitial/Stromal	1	chronicity tissue
VAMP3	0.007742616	0.006250832	1.238653608	0.217508431	Interstitial/Stromal	1	chronicity tissue
PER3	-0.039556742	0.02054151	-1.925697848	0.065618713	Interstitial/Stromal	1	chronicity tissue
PARK7	-0.001919592	0.006332089	-0.30315312	0.761265638	Interstitial/Stromal	1	chronicity tissue
ERRFI1	0.013927207	0.021702229	0.641740869	0.532175492	Interstitial/Stromal	1	chronicity tissue
SLC45A1	-0.041449623	0.017469515	-2.372683069	0.023303589	Interstitial/Stromal	1	chronicity tissue
RERE	-0.006433588	0.007230172	-0.889825072	0.376766193	Interstitial/Stromal	1	chronicity tissue
ENO1	0.001524885	0.008034155	0.189800256	0.846417583	Interstitial/Stromal	1	chronicity tissue
GPR157	-0.013671245	0.017562446	-0.778436255	0.434706012	Interstitial/Stromal	1	chronicity tissue
H6PD	0.021380123	0.013044297	1.639039934	0.106839918	Interstitial/Stromal	1	chronicity tissue
SPSB1	0.079762971	0.024779969	3.218848769	0.002518474	Interstitial/Stromal	1	chronicity tissue
SLC25A33	-0.005573847	0.01362936	-0.408958804	0.685598759	Interstitial/Stromal	1	chronicity tissue
TMEM201	-0.055358277	0.015866103	-3.489090945	0.001025247	Interstitial/Stromal	1	chronicity tissue
CLSTN1	-0.009636305	0.007708535	-1.250082425	0.216021974	Interstitial/Stromal	1	chronicity tissue
CTNNBIP1	-0.007855939	0.010464194	-0.750744724	0.45078797	Interstitial/Stromal	1	chronicity tissue
LZIC	-0.013640959	0.007163371	-1.904265322	0.058230403	Interstitial/Stromal	1	chronicity tissue
NMNAT1	-0.017078474	0.011783455	-1.449360535	0.152371763	Interstitial/Stromal	1	chronicity tissue
RBP7	-0.060378224	0.037249898	-1.62089637	0.118068317	Interstitial/Stromal	1	chronicity tissue
UBE4B	0.002038724	0.009589781	0.212593404	0.832808704	Interstitial/Stromal	1	chronicity tissue
KIF1B	0.013431108	0.009125162	1.471876146	0.144807596	Interstitial/Stromal	1	chronicity tissue
PGD	0.023816296	0.013608111	1.750154378	0.083320727	Interstitial/Stromal	1	chronicity tissue
CENPS	0.01284598	0.013802579	0.930694138	0.348060329	Interstitial/Stromal	1	chronicity tissue
DFFA	0.003960419	0.007726096	0.512602792	0.607298479	Interstitial/Stromal	1	chronicity tissue
PEX14	-0.008497765	0.011422661	-0.743939211	0.460489981	Interstitial/Stromal	1	chronicity tissue
CASZ1	-0.004572396	0.018064784	-0.253111043	0.797797894	Interstitial/Stromal	1	chronicity tissue
TARDBP	0.00278928	0.006749628	0.413249409	0.679519395	Interstitial/Stromal	1	chronicity tissue
AL109811.2	0.010643072	0.014899616	0.714318555	0.478604074	Interstitial/Stromal	1	chronicity tissue
SRM	0.016117741	0.01027213	1.569074755	0.117111152	Interstitial/Stromal	1	chronicity tissue
EXOSC10	0.011238575	0.007694468	1.460604475	0.144273135	Interstitial/Stromal	1	chronicity tissue
MTOR	-0.002482772	0.009885339	-0.25115697	0.803636738	Interstitial/Stromal	1	chronicity tissue
UBIAD1	0.003522722	0.010122873	0.347996309	0.728510669	Interstitial/Stromal	1	chronicity tissue
FBXO44	0.01253234	0.017522606	0.715209809	0.470689203	Interstitial/Stromal	1	chronicity tissue
FBXO6	-0.028611345	0.020640646	-1.386165201	0.171129576	Interstitial/Stromal	1	chronicity tissue
MAD2L2	0.018024415	0.010272287	1.754664234	0.081786286	Interstitial/Stromal	1	chronicity tissue
AGTRAP	-0.024371566	0.011481174	-2.122741679	0.033416279	Interstitial/Stromal	1	chronicity tissue
MTHFR	-0.004807304	0.009155143	-0.525093255	0.599122627	Interstitial/Stromal	1	chronicity tissue
CLCN6	0.001021649	0.009916328	0.103026967	0.918162954	Interstitial/Stromal	1	chronicity tissue
AL021155.5	-0.008946375	0.028867103	-0.309915929	0.751773389	Interstitial/Stromal	1	chronicity tissue
KIAA2013	-0.013171426	0.006604969	-1.9941694	0.054393725	Interstitial/Stromal	1	chronicity tissue
PLOD1	-0.03815714	0.009883041	-3.860870411	0.000266588	Interstitial/Stromal	1	chronicity tissue
MFN2	-0.010611429	0.008803285	-1.205394211	0.238540434	Interstitial/Stromal	1	chronicity tissue
MIIP	0.030468922	0.010119214	3.010996806	0.00331603	Interstitial/Stromal	1	chronicity tissue
TNFRSF1B	0.022938604	0.011933413	1.922216613	0.053555573	Interstitial/Stromal	1	chronicity tissue
VPS13D	0.005955776	0.010705595	0.556323663	0.576988386	Interstitial/Stromal	1	chronicity tissue
DHRS3	-0.027639228	0.014001367	-1.974037829	0.061564506	Interstitial/Stromal	1	chronicity tissue
PRDM2	0.009677821	0.009054694	1.068818139	0.286714458	Interstitial/Stromal	1	chronicity tissue
KAZN	-0.028574255	0.012471036	-2.291249476	0.020949153	Interstitial/Stromal	1	chronicity tissue
TMEM51-AS1	-0.027443585	0.025702308	-1.06774788	0.280500492	Interstitial/Stromal	1	chronicity tissue
TMEM51	-0.029840986	0.014818444	-2.013773292	0.048857949	Interstitial/Stromal	1	chronicity tissue
EFHD2	0.044123664	0.010972911	4.021144895	6.44945E-05	Interstitial/Stromal	0.760518642	chronicity tissue
CASP9	0.019666126	0.012949342	1.518696945	0.130301525	Interstitial/Stromal	1	chronicity tissue
DNAJC16	0.002866387	0.010709058	0.267660043	0.788825096	Interstitial/Stromal	1	chronicity tissue
DDI2	0.008795662	0.009727921	0.904166688	0.371691829	Interstitial/Stromal	1	chronicity tissue
PLEKHM2	0.015862575	0.006751965	2.349327373	0.020872648	Interstitial/Stromal	1	chronicity tissue
FBLIM1	0.041709773	0.019731694	2.113846515	0.033706183	Interstitial/Stromal	1	chronicity tissue
AL450998.2	0.00141157	0.01298203	0.108732631	0.913349132	Interstitial/Stromal	1	chronicity tissue
SPEN	0.012487974	0.008503823	1.468512934	0.140156729	Interstitial/Stromal	1	chronicity tissue
ZBTB17	-0.007773665	0.008844237	-0.878952597	0.386836705	Interstitial/Stromal	1	chronicity tissue
HSPB7	0.047812414	0.02406107	1.987127545	0.052393511	Interstitial/Stromal	1	chronicity tissue
EPHA2	-0.028037899	0.015546822	-1.803448902	0.06870563	Interstitial/Stromal	1	chronicity tissue
FBXO42	0.004118456	0.008316554	0.495211887	0.621590285	Interstitial/Stromal	1	chronicity tissue
SZRD1	-0.016926825	0.005953094	-2.843366116	0.005719429	Interstitial/Stromal	1	chronicity tissue
NECAP2	-0.007140778	0.007947111	-0.898537595	0.375155231	Interstitial/Stromal	1	chronicity tissue
NBPF1	0.020632382	0.014762123	1.397656829	0.164336616	Interstitial/Stromal	1	chronicity tissue
CROCC	0.018359689	0.010022796	1.831793077	0.070751092	Interstitial/Stromal	1	chronicity tissue
BX284668.5	0.027713931	0.015925348	1.740240231	0.079700178	Interstitial/Stromal	1	chronicity tissue
ATP13A2	-0.019691776	0.010923383	-1.802717675	0.080567409	Interstitial/Stromal	1	chronicity tissue
SDHB	-0.013272843	0.006872236	-1.931371878	0.055996045	Interstitial/Stromal	1	chronicity tissue
RCC2	-0.018130747	0.010715681	-1.691982623	0.099680314	Interstitial/Stromal	1	chronicity tissue
ARHGEF10L	0.000538193	0.012978338	0.041468564	0.966280536	Interstitial/Stromal	1	chronicity tissue
ALDH4A1	-0.045596392	0.018702964	-2.437923397	0.015490493	Interstitial/Stromal	1	chronicity tissue
IFFO2	-0.006739211	0.015519066	-0.434253654	0.669969288	Interstitial/Stromal	1	chronicity tissue
UBR4	0.022932682	0.012013657	1.908884403	0.056548849	Interstitial/Stromal	1	chronicity tissue
EMC1	-0.013538168	0.00822879	-1.645219824	0.100122271	Interstitial/Stromal	1	chronicity tissue
MRTO4	0.019048753	0.010616285	1.794295622	0.07419579	Interstitial/Stromal	1	chronicity tissue
AKR7A2	-0.005834395	0.008522422	-0.684593624	0.495664696	Interstitial/Stromal	1	chronicity tissue
SLC66A1	0.001021108	0.012135543	0.084141907	0.933900947	Interstitial/Stromal	1	chronicity tissue
CAPZB	0.00853234	0.004984813	1.711666952	0.086481195	Interstitial/Stromal	1	chronicity tissue
MICOS10	0.007481331	0.006485367	1.153570951	0.251539291	Interstitial/Stromal	1	chronicity tissue
NBL1	0.055168177	0.017918634	3.078815949	0.002994477	Interstitial/Stromal	1	chronicity tissue
TMCO4	-0.013272519	0.015371392	-0.863455888	0.392093942	Interstitial/Stromal	1	chronicity tissue
OTUD3	0.005090745	0.013083701	0.389090598	0.700802576	Interstitial/Stromal	1	chronicity tissue
CAMK2N1	0.005375151	0.015130118	0.355261641	0.722554523	Interstitial/Stromal	1	chronicity tissue
MUL1	-0.029383698	0.00946723	-3.103727028	0.00305582	Interstitial/Stromal	1	chronicity tissue
CDA	0.017089847	0.019321193	0.884513052	0.362850294	Interstitial/Stromal	1	chronicity tissue
PINK1	-0.005082763	0.011152868	-0.455735925	0.64735499	Interstitial/Stromal	1	chronicity tissue
DDOST	0.019749687	0.010073031	1.960649901	0.052688258	Interstitial/Stromal	1	chronicity tissue
KIF17	-0.029147361	0.015513731	-1.878810552	0.062274216	Interstitial/Stromal	1	chronicity tissue
HP1BP3	0.003542256	0.005915293	0.59883014	0.548137294	Interstitial/Stromal	1	chronicity tissue
EIF4G3	-0.002829501	0.007696988	-0.367611483	0.712568544	Interstitial/Stromal	1	chronicity tissue
ECE1	-0.004830336	0.010274444	-0.470131158	0.640368714	Interstitial/Stromal	1	chronicity tissue
ALPL	0.007629755	0.01975247	0.386268391	0.709918963	Interstitial/Stromal	1	chronicity tissue
USP48	0.008046415	0.007282805	1.104851127	0.270396612	Interstitial/Stromal	1	chronicity tissue
HSPG2	0.04797567	0.013288181	3.610401663	0.000414334	Interstitial/Stromal	1	chronicity tissue
LINC00339	0.015177685	0.014063177	1.079250061	0.28570624	Interstitial/Stromal	1	chronicity tissue
CDC42	0.013570913	0.005695358	2.382802516	0.017768183	Interstitial/Stromal	1	chronicity tissue
ZBTB40	-0.006414973	0.009652253	-0.664608861	0.51217138	Interstitial/Stromal	1	chronicity tissue
KDM1A	0.014662195	0.008382601	1.74912239	0.080213984	Interstitial/Stromal	1	chronicity tissue
LUZP1	-0.012439911	0.010373466	-1.199204826	0.234419892	Interstitial/Stromal	1	chronicity tissue
LINC01355	0.002778563	0.013122905	0.2117338	0.831173386	Interstitial/Stromal	1	chronicity tissue
HNRNPR	0.010796687	0.005282346	2.04391899	0.04217556	Interstitial/Stromal	1	chronicity tissue
ZNF436	0.022715241	0.015533643	1.462325409	0.159403197	Interstitial/Stromal	1	chronicity tissue
TCEA3	-0.016017521	0.012527893	-1.278548667	0.199960717	Interstitial/Stromal	1	chronicity tissue
ASAP3	0.061718842	0.019627802	3.144460161	0.001753596	Interstitial/Stromal	1	chronicity tissue
ID3	0.00340782	0.011012287	0.309456127	0.758258712	Interstitial/Stromal	1	chronicity tissue
RPL11	0.021964268	0.007845299	2.799672648	0.005798844	Interstitial/Stromal	1	chronicity tissue
ELOA	-0.000705635	0.007853123	-0.08985407	0.928848809	Interstitial/Stromal	1	chronicity tissue
PITHD1	0.003763335	0.006424575	0.585771821	0.557700703	Interstitial/Stromal	1	chronicity tissue
LYPLA2	-0.002524569	0.008074319	-0.312666555	0.753839692	Interstitial/Stromal	1	chronicity tissue
GALE	-0.005310214	0.014002739	-0.379226823	0.702388091	Interstitial/Stromal	1	chronicity tissue
HMGCL	-0.00438802	0.007602158	-0.577207139	0.562606443	Interstitial/Stromal	1	chronicity tissue
FUCA1	-0.022064599	0.008882408	-2.484078429	0.012642688	Interstitial/Stromal	1	chronicity tissue
PNRC2	0.005899018	0.005825172	1.01267716	0.319210603	Interstitial/Stromal	1	chronicity tissue
SRSF10	0.008499646	0.004410209	1.927266131	0.055108929	Interstitial/Stromal	1	chronicity tissue
STPG1	0.009426081	0.012850389	0.733524932	0.468407736	Interstitial/Stromal	1	chronicity tissue
NIPAL3	-0.010671196	0.011658724	-0.915297079	0.366295408	Interstitial/Stromal	1	chronicity tissue
RCAN3	0.043517302	0.018097306	2.404628782	0.022290281	Interstitial/Stromal	1	chronicity tissue
SRRM1	0.015238819	0.006887954	2.21238672	0.027755493	Interstitial/Stromal	1	chronicity tissue
CLIC4	0.002730271	0.009611524	0.284062202	0.777199199	Interstitial/Stromal	1	chronicity tissue
SYF2	0.009993513	0.006142216	1.6270208	0.104323995	Interstitial/Stromal	1	chronicity tissue
AL031432.4	-0.006127332	0.014562065	-0.420773595	0.680095213	Interstitial/Stromal	1	chronicity tissue
RSRP1	0.024128917	0.007685286	3.139625265	0.001842421	Interstitial/Stromal	1	chronicity tissue
TMEM50A	-0.004051981	0.005067185	-0.799651274	0.426131875	Interstitial/Stromal	1	chronicity tissue
MACO1	0.006949419	0.007415507	0.937146796	0.350400105	Interstitial/Stromal	1	chronicity tissue
LDLRAP1	-0.023519271	0.009797909	-2.400437858	0.017882935	Interstitial/Stromal	1	chronicity tissue
MAN1C1	0.063606975	0.017151338	3.708572267	0.000279278	Interstitial/Stromal	1	chronicity tissue
SELENON	-0.001062535	0.011270552	-0.094275375	0.924018297	Interstitial/Stromal	1	chronicity tissue
MTFR1L	-0.00359844	0.007078112	-0.508389797	0.610699727	Interstitial/Stromal	1	chronicity tissue
PAQR7	0.018988158	0.015100762	1.257430443	0.213118174	Interstitial/Stromal	1	chronicity tissue
STMN1	-0.015536354	0.013761379	-1.128982382	0.252235021	Interstitial/Stromal	1	chronicity tissue
PAFAH2	-0.002177907	0.013057109	-0.166798545	0.867431799	Interstitial/Stromal	1	chronicity tissue
PDIK1L	-0.006865594	0.012058644	-0.56935044	0.572808086	Interstitial/Stromal	1	chronicity tissue
FAM110D	0.034449514	0.016213732	2.124712222	0.035806739	Interstitial/Stromal	1	chronicity tissue
ZNF593	0.002764138	0.010507183	0.263071241	0.791906081	Interstitial/Stromal	1	chronicity tissue
SH3BGRL3	0.017800901	0.010743058	1.656967767	0.097466161	Interstitial/Stromal	1	chronicity tissue
UBXN11	0.005573221	0.014690995	0.37936304	0.703115286	Interstitial/Stromal	1	chronicity tissue
DHDDS	0.01272535	0.008709648	1.461063583	0.14765593	Interstitial/Stromal	1	chronicity tissue
HMGN2	0.008322688	0.007979065	1.043065541	0.295371667	Interstitial/Stromal	1	chronicity tissue
ARID1A	-0.006654233	0.006982522	-0.952984191	0.348900539	Interstitial/Stromal	1	chronicity tissue
PIGV	-0.012786108	0.012206617	-1.047473537	0.29926732	Interstitial/Stromal	1	chronicity tissue
ZDHHC18	-0.00347058	0.009472851	-0.366371233	0.715267207	Interstitial/Stromal	1	chronicity tissue
GPN2	-0.003215411	0.009029768	-0.356090068	0.728789368	Interstitial/Stromal	1	chronicity tissue
GPATCH3	0.00077436	0.011071325	0.069942822	0.944267344	Interstitial/Stromal	1	chronicity tissue
NUDC	-0.001153679	0.005873782	-0.196411642	0.842773304	Interstitial/Stromal	1	chronicity tissue
TRNP1	0.035094686	0.02387947	1.469659325	0.143454727	Interstitial/Stromal	1	chronicity tissue
SLC9A1	-0.022382327	0.010801992	-2.072055438	0.04106639	Interstitial/Stromal	1	chronicity tissue
WDTC1	-0.007486393	0.008374516	-0.893949328	0.376254169	Interstitial/Stromal	1	chronicity tissue
TMEM222	-0.009881018	0.009206464	-1.073269572	0.285713372	Interstitial/Stromal	1	chronicity tissue
MAP3K6	0.022802416	0.018956368	1.202889542	0.241126922	Interstitial/Stromal	1	chronicity tissue
FCN3	-0.054127829	0.036671131	-1.476033797	0.179610527	Interstitial/Stromal	1	chronicity tissue
WASF2	0.013698394	0.008331955	1.644079257	0.104136213	Interstitial/Stromal	1	chronicity tissue
AHDC1	0.000764708	0.009021489	0.084765157	0.932620913	Interstitial/Stromal	1	chronicity tissue
FGR	-0.000972601	0.01987072	-0.048946427	0.960627629	Interstitial/Stromal	1	chronicity tissue
IFI6	-0.088752016	0.03276734	-2.70855114	0.01494825	Interstitial/Stromal	1	chronicity tissue
FAM76A	-0.006053473	0.009136256	-0.662577005	0.511072408	Interstitial/Stromal	1	chronicity tissue
STX12	-0.003508155	0.006092391	-0.575825658	0.563272557	Interstitial/Stromal	1	chronicity tissue
PPP1R8	-0.007084039	0.007247169	-0.977490513	0.328335982	Interstitial/Stromal	1	chronicity tissue
RPA2	0.002765171	0.007970134	0.346941646	0.729199438	Interstitial/Stromal	1	chronicity tissue
XKR8	-0.008901126	0.012094918	-0.735939348	0.461505644	Interstitial/Stromal	1	chronicity tissue
EYA3	0.006375402	0.010002874	0.637356996	0.524200853	Interstitial/Stromal	1	chronicity tissue
DNAJC8	0.002975763	0.005459305	0.54508095	0.587384183	Interstitial/Stromal	1	chronicity tissue
ATP5IF1	-0.00654604	0.005647104	-1.159185469	0.24995411	Interstitial/Stromal	1	chronicity tissue
SESN2	-0.013422197	0.014167433	-0.947397972	0.354212235	Interstitial/Stromal	1	chronicity tissue
PHACTR4	-0.010394665	0.007849767	-1.324200484	0.187537374	Interstitial/Stromal	1	chronicity tissue
SNHG3	0.026262526	0.011218896	2.340918881	0.022110592	Interstitial/Stromal	1	chronicity tissue
TRNAU1AP	0.000507651	0.006475602	0.078394374	0.937654774	Interstitial/Stromal	1	chronicity tissue
SNHG12	0.025530858	0.013319987	1.916732915	0.053662219	Interstitial/Stromal	1	chronicity tissue
TAF12	0.01632274	0.007994916	2.041639904	0.04561589	Interstitial/Stromal	1	chronicity tissue
GMEB1	-0.006562093	0.00943637	-0.695404321	0.487898218	Interstitial/Stromal	1	chronicity tissue
YTHDF2	-0.008822485	0.006247527	-1.412156345	0.159312026	Interstitial/Stromal	1	chronicity tissue
EPB41	-0.015673875	0.01285824	-1.218975096	0.22398111	Interstitial/Stromal	1	chronicity tissue
TMEM200B	0.015104995	0.014802229	1.020454107	0.318376812	Interstitial/Stromal	1	chronicity tissue
SRSF4	0.011916997	0.005444583	2.188780406	0.028949136	Interstitial/Stromal	1	chronicity tissue
MECR	0.021362076	0.009151851	2.334180856	0.027094473	Interstitial/Stromal	1	chronicity tissue
LAPTM5	-0.017293687	0.019561035	-0.88408854	0.367230979	Interstitial/Stromal	1	chronicity tissue
SDC3	-0.047392791	0.012863894	-3.684171517	0.000506564	Interstitial/Stromal	1	chronicity tissue
PUM1	-0.00486858	0.006849666	-0.710776275	0.480919028	Interstitial/Stromal	1	chronicity tissue
SNRNP40	0.005753502	0.007845242	0.733374652	0.46296128	Interstitial/Stromal	1	chronicity tissue
ZCCHC17	0.005324513	0.007950445	0.669712597	0.507603566	Interstitial/Stromal	1	chronicity tissue
FABP3	-0.012749744	0.023533861	-0.541761667	0.590109558	Interstitial/Stromal	1	chronicity tissue
SERINC2	-0.022931792	0.021761894	-1.053759031	0.27498596	Interstitial/Stromal	1	chronicity tissue
TINAGL1	-0.017810955	0.011995108	-1.484851505	0.133030867	Interstitial/Stromal	1	chronicity tissue
PEF1	-0.015421269	0.007271211	-2.120866672	0.033977399	Interstitial/Stromal	1	chronicity tissue
COL16A1	0.118580427	0.035073968	3.380867151	0.002616064	Interstitial/Stromal	1	chronicity tissue
PTP4A2	0.013541649	0.006993406	1.93634534	0.053828856	Interstitial/Stromal	1	chronicity tissue
KHDRBS1	0.001851214	0.004992063	0.370831426	0.712286449	Interstitial/Stromal	1	chronicity tissue
TMEM39B	-0.001775385	0.009936119	-0.17867994	0.85873611	Interstitial/Stromal	1	chronicity tissue
KPNA6	-0.010349297	0.006841033	-1.512826619	0.133800582	Interstitial/Stromal	1	chronicity tissue
TXLNA	0.01494203	0.007967051	1.875478064	0.063735005	Interstitial/Stromal	1	chronicity tissue
CCDC28B	0.02290655	0.012207951	1.87636326	0.060962844	Interstitial/Stromal	1	chronicity tissue
TMEM234	0.005084346	0.01040766	0.488519592	0.622970673	Interstitial/Stromal	1	chronicity tissue
EIF3I	0.00758111	0.007047662	1.075691441	0.277266145	Interstitial/Stromal	1	chronicity tissue
FAM167B	-0.027344368	0.019726373	-1.386183284	0.179476354	Interstitial/Stromal	1	chronicity tissue
HDAC1	0.001152455	0.008634052	0.133477844	0.893418789	Interstitial/Stromal	1	chronicity tissue
MARCKSL1	0.005382826	0.017072197	0.31529778	0.750783292	Interstitial/Stromal	1	chronicity tissue
FAM229A	-0.022562823	0.016265996	-1.387115998	0.170294552	Interstitial/Stromal	1	chronicity tissue
BSDC1	-0.006387132	0.008104526	-0.788094465	0.434515386	Interstitial/Stromal	1	chronicity tissue
ZBTB8A	0.008828218	0.011683761	0.755597283	0.452174639	Interstitial/Stromal	1	chronicity tissue
ZBTB8OS	0.010086363	0.005520545	1.827059174	0.071844864	Interstitial/Stromal	1	chronicity tissue
RBBP4	0.007528077	0.008709485	0.864353848	0.385527575	Interstitial/Stromal	1	chronicity tissue
SYNC	-0.006517973	0.010607439	-0.614471881	0.533421835	Interstitial/Stromal	1	chronicity tissue
KIAA1522	0.019124836	0.015488226	1.234798387	0.200336848	Interstitial/Stromal	1	chronicity tissue
YARS	0.010899968	0.008670343	1.257155355	0.211140803	Interstitial/Stromal	1	chronicity tissue
S100PBP	0.004493883	0.009584025	0.468893071	0.639213002	Interstitial/Stromal	1	chronicity tissue
TMEM54	0.017865996	0.013020468	1.372147038	0.172731205	Interstitial/Stromal	1	chronicity tissue
RNF19B	-0.031260405	0.013685605	-2.284181462	0.025807944	Interstitial/Stromal	1	chronicity tissue
AK2	-0.003291449	0.006510994	-0.505521804	0.615179924	Interstitial/Stromal	1	chronicity tissue
AZIN2	0.007055213	0.01610751	0.438007653	0.663656246	Interstitial/Stromal	1	chronicity tissue
ZNF362	-0.003026947	0.008723881	-0.346972521	0.734305605	Interstitial/Stromal	1	chronicity tissue
PHC2	0.002795327	0.008024567	0.348346199	0.730716377	Interstitial/Stromal	1	chronicity tissue
SMIM12	0.001813995	0.007997038	0.226833377	0.81906162	Interstitial/Stromal	1	chronicity tissue
GJA4	-0.045144689	0.017991425	-2.509233615	0.017350401	Interstitial/Stromal	1	chronicity tissue
TMEM35B	0.006440471	0.007120188	0.904536686	0.367562644	Interstitial/Stromal	1	chronicity tissue
ZMYM6	0.015022507	0.011433163	1.313941422	0.190081218	Interstitial/Stromal	1	chronicity tissue
ZMYM1	0.016404452	0.009555558	1.716744461	0.085312119	Interstitial/Stromal	1	chronicity tissue
SFPQ	0.009579655	0.005721321	1.674378177	0.091819515	Interstitial/Stromal	1	chronicity tissue
ZMYM4	0.019365094	0.008790336	2.202998285	0.026382363	Interstitial/Stromal	1	chronicity tissue
KIAA0319L	-0.005795295	0.008472822	-0.683986367	0.49928613	Interstitial/Stromal	1	chronicity tissue
NCDN	-0.009125302	0.011046079	-0.826112367	0.412246082	Interstitial/Stromal	1	chronicity tissue
PSMB2	-0.009062681	0.006321225	-1.433690639	0.154416643	Interstitial/Stromal	1	chronicity tissue
C1orf216	-0.002965799	0.011912055	-0.24897457	0.805545952	Interstitial/Stromal	1	chronicity tissue
AGO4	0.034117222	0.011599663	2.941225195	0.004032205	Interstitial/Stromal	1	chronicity tissue
AGO1	-0.019823982	0.00796516	-2.488836734	0.015928088	Interstitial/Stromal	1	chronicity tissue
AGO3	0.012312131	0.008257016	1.491111466	0.137282769	Interstitial/Stromal	1	chronicity tissue
ADPRHL2	-0.002347281	0.009730541	-0.241228258	0.807956072	Interstitial/Stromal	1	chronicity tissue
TRAPPC3	-0.004716697	0.006704823	-0.703478298	0.475376085	Interstitial/Stromal	1	chronicity tissue
MAP7D1	-0.006409935	0.00800903	-0.800338519	0.42932864	Interstitial/Stromal	1	chronicity tissue
THRAP3	0.00850903	0.00570926	1.490391026	0.136899729	Interstitial/Stromal	1	chronicity tissue
SH3D21	-0.011547767	0.015936323	-0.724619298	0.47351755	Interstitial/Stromal	1	chronicity tissue
EVA1B	-0.040414072	0.011802642	-3.424154617	0.001020371	Interstitial/Stromal	1	chronicity tissue
STK40	-0.016585539	0.009766579	-1.698193224	0.094931308	Interstitial/Stromal	1	chronicity tissue
LSM10	0.006893482	0.009064882	0.760460128	0.44654029	Interstitial/Stromal	1	chronicity tissue
OSCP1	-0.033452008	0.016705981	-2.002397077	0.044405076	Interstitial/Stromal	1	chronicity tissue
MRPS15	0.008950739	0.007213982	1.240748773	0.212962982	Interstitial/Stromal	1	chronicity tissue
LINC01137	0.001032856	0.018794134	0.054956282	0.955964197	Interstitial/Stromal	1	chronicity tissue
ZC3H12A	0.00847947	0.016901723	0.501692619	0.616691024	Interstitial/Stromal	1	chronicity tissue
MEAF6	-2.33713E-05	0.005727585	-0.004080474	0.996754246	Interstitial/Stromal	1	chronicity tissue
SNIP1	-0.011761568	0.00980223	-1.199887063	0.235680903	Interstitial/Stromal	1	chronicity tissue
GNL2	0.007163353	0.009625163	0.744231816	0.462097518	Interstitial/Stromal	1	chronicity tissue
C1orf109	0.00691523	0.008883255	0.778456774	0.437661048	Interstitial/Stromal	1	chronicity tissue
YRDC	0.004791301	0.011219145	0.427064724	0.667963891	Interstitial/Stromal	1	chronicity tissue
C1orf122	0.001587191	0.007940102	0.19989555	0.841893618	Interstitial/Stromal	1	chronicity tissue
MTF1	-0.006940811	0.009657757	-0.718677355	0.475304439	Interstitial/Stromal	1	chronicity tissue
INPP5B	0.007451796	0.01140075	0.653623331	0.514034093	Interstitial/Stromal	1	chronicity tissue
SF3A3	0.005611037	0.005404359	1.038242864	0.300713465	Interstitial/Stromal	1	chronicity tissue
FHL3	0.017564031	0.013494691	1.301551238	0.196825367	Interstitial/Stromal	1	chronicity tissue
UTP11	0.013293669	0.009237638	1.439076583	0.146071657	Interstitial/Stromal	1	chronicity tissue
RRAGC	-0.011203606	0.008024064	-1.396250822	0.168755359	Interstitial/Stromal	1	chronicity tissue
MYCBP	0.006306634	0.009629476	0.654930101	0.512515521	Interstitial/Stromal	1	chronicity tissue
AKIRIN1	0.002415909	0.006351448	0.38037133	0.702939329	Interstitial/Stromal	1	chronicity tissue
NDUFS5	0.00923132	0.007261403	1.271286044	0.204203469	Interstitial/Stromal	1	chronicity tissue
MACF1	0.016071122	0.010167786	1.580592022	0.113131502	Interstitial/Stromal	1	chronicity tissue
PABPC4	-0.005978264	0.016002812	-0.373575829	0.706772107	Interstitial/Stromal	1	chronicity tissue
HEYL	0.016280792	0.019428416	0.837988644	0.410080063	Interstitial/Stromal	1	chronicity tissue
PPIE	0.005972903	0.006701716	0.891249867	0.37685277	Interstitial/Stromal	1	chronicity tissue
TRIT1	0.004007356	0.009153863	0.437777569	0.662052638	Interstitial/Stromal	1	chronicity tissue
CAP1	-0.011359445	0.006162948	-1.843183629	0.069088125	Interstitial/Stromal	1	chronicity tissue
PPT1	-0.016459038	0.005435683	-3.027961037	0.00309581	Interstitial/Stromal	1	chronicity tissue
RLF	0.01360014	0.00924825	1.470563634	0.140144756	Interstitial/Stromal	1	chronicity tissue
AL050341.2	-0.013458596	0.01245223	-1.080818191	0.282974666	Interstitial/Stromal	1	chronicity tissue
ZMPSTE24	-0.003705435	0.009044606	-0.409684542	0.686229793	Interstitial/Stromal	1	chronicity tissue
SMAP2	-0.013030017	0.013955353	-0.933693147	0.354048455	Interstitial/Stromal	1	chronicity tissue
EXO5	-0.00130333	0.016538129	-0.078807599	0.937664182	Interstitial/Stromal	1	chronicity tissue
ZNF684	0.036236927	0.01065981	3.399397226	0.000735018	Interstitial/Stromal	1	chronicity tissue
RIMS3	-0.018609996	0.021111204	-0.881522259	0.389777352	Interstitial/Stromal	1	chronicity tissue
NFYC	-0.016818012	0.006513833	-2.581891796	0.01266	Interstitial/Stromal	1	chronicity tissue
CITED4	-0.040566067	0.015014446	-2.701802493	0.008161121	Interstitial/Stromal	1	chronicity tissue
CTPS1	0.024993039	0.013491832	1.852457061	0.063125724	Interstitial/Stromal	1	chronicity tissue
SCMH1	0.00289633	0.009109692	0.31793945	0.749467102	Interstitial/Stromal	1	chronicity tissue
HIVEP3	-0.028307548	0.013231613	-2.139387578	0.036465755	Interstitial/Stromal	1	chronicity tissue
FOXJ3	0.004633799	0.008237188	0.562546292	0.581370017	Interstitial/Stromal	1	chronicity tissue
PPCS	0.004932524	0.006103439	0.808154808	0.42104412	Interstitial/Stromal	1	chronicity tissue
CCDC30	-0.001747249	0.013036273	-0.134029795	0.891218798	Interstitial/Stromal	1	chronicity tissue
PPIH	0.013218964	0.009564284	1.38211746	0.171313001	Interstitial/Stromal	1	chronicity tissue
YBX1	0.010693391	0.007341857	1.456496746	0.144619596	Interstitial/Stromal	1	chronicity tissue
P3H1	0.021364133	0.011883929	1.797733074	0.073460221	Interstitial/Stromal	1	chronicity tissue
C1orf50	0.008326929	0.007371297	1.129642316	0.271962102	Interstitial/Stromal	1	chronicity tissue
SVBP	0.00570677	0.009221605	0.618847809	0.539018121	Interstitial/Stromal	1	chronicity tissue
ERMAP	-0.015378822	0.016996004	-0.904849257	0.37254401	Interstitial/Stromal	1	chronicity tissue
ZNF691	-0.03060828	0.011724834	-2.610551311	0.008553673	Interstitial/Stromal	1	chronicity tissue
SLC2A1	-0.051228697	0.029768067	-1.720927896	0.079881268	Interstitial/Stromal	1	chronicity tissue
EBNA1BP2	-0.000986402	0.00765743	-0.128816308	0.897633722	Interstitial/Stromal	1	chronicity tissue
TIE1	-0.036800221	0.011568437	-3.181088388	0.00228085	Interstitial/Stromal	1	chronicity tissue
ELOVL1	0.000154379	0.007969313	0.019371632	0.984470623	Interstitial/Stromal	1	chronicity tissue
MED8	0.016426063	0.009088272	1.807391188	0.07305596	Interstitial/Stromal	1	chronicity tissue
SZT2	-0.00228528	0.010313678	-0.221577574	0.82427997	Interstitial/Stromal	1	chronicity tissue
HYI	-0.002205894	0.009006163	-0.244931597	0.806020529	Interstitial/Stromal	1	chronicity tissue
PTPRF	0.028073053	0.016633844	1.68770689	0.089990967	Interstitial/Stromal	1	chronicity tissue
KDM4A	-0.00344871	0.010717195	-0.321792253	0.750582117	Interstitial/Stromal	1	chronicity tissue
ST3GAL3	0.00150856	0.008022657	0.188037445	0.85166199	Interstitial/Stromal	1	chronicity tissue
IPO13	-0.005692065	0.011310664	-0.503247658	0.615612328	Interstitial/Stromal	1	chronicity tissue
DPH2	0.017445668	0.01423078	1.225910898	0.219078884	Interstitial/Stromal	1	chronicity tissue
ATP6V0B	-0.016878274	0.00706946	-2.387491434	0.017521988	Interstitial/Stromal	1	chronicity tissue
B4GALT2	0.001663737	0.012295101	0.135317098	0.891397992	Interstitial/Stromal	1	chronicity tissue
CCDC24	-0.025512243	0.019032597	-1.340449919	0.178394294	Interstitial/Stromal	1	chronicity tissue
SLC6A9	-0.039973186	0.022954411	-1.741416379	0.091232396	Interstitial/Stromal	1	chronicity tissue
DMAP1	0.00566885	0.006480926	0.874697508	0.380528836	Interstitial/Stromal	1	chronicity tissue
ERI3	-0.002180331	0.006632348	-0.328741917	0.74196582	Interstitial/Stromal	1	chronicity tissue
RNF220	0.005429706	0.006509922	0.834066144	0.404670079	Interstitial/Stromal	1	chronicity tissue
TMEM53	0.020351159	0.01087908	1.870669197	0.062436967	Interstitial/Stromal	1	chronicity tissue
RPS8	0.030549703	0.009282153	3.291230189	0.001199641	Interstitial/Stromal	1	chronicity tissue
PLK3	-0.01462222	0.014125261	-1.035182303	0.305790168	Interstitial/Stromal	1	chronicity tissue
BTBD19	-0.027207758	0.014486708	-1.878118696	0.067685813	Interstitial/Stromal	1	chronicity tissue
EIF2B3	0.007666646	0.008654334	0.885873572	0.384701272	Interstitial/Stromal	1	chronicity tissue
HECTD3	0.000497098	0.010305325	0.048236971	0.961967926	Interstitial/Stromal	1	chronicity tissue
UROD	-0.000193244	0.005742155	-0.03365355	0.973435915	Interstitial/Stromal	1	chronicity tissue
MUTYH	-0.011542642	0.010224953	-1.128869902	0.263955781	Interstitial/Stromal	1	chronicity tissue
TOE1	-0.016249488	0.009382229	-1.731943296	0.083366261	Interstitial/Stromal	1	chronicity tissue
TESK2	-0.021473278	0.01548178	-1.387003177	0.168514894	Interstitial/Stromal	1	chronicity tissue
PRDX1	0.004765236	0.005927197	0.80396122	0.418138252	Interstitial/Stromal	1	chronicity tissue
AKR1A1	0.002341059	0.009085169	0.257679248	0.794695287	Interstitial/Stromal	1	chronicity tissue
NASP	0.02483005	0.009940727	2.497810239	0.011021965	Interstitial/Stromal	1	chronicity tissue
GPBP1L1	0.000683205	0.007470361	0.091455364	0.926878968	Interstitial/Stromal	1	chronicity tissue
TMEM69	0.022757385	0.009657969	2.35633224	0.020499211	Interstitial/Stromal	1	chronicity tissue
IPP	0.026556483	0.009644579	2.753513947	0.006749973	Interstitial/Stromal	1	chronicity tissue
MAST2	0.036349035	0.013088545	2.777164016	0.007688545	Interstitial/Stromal	1	chronicity tissue
PIK3R3	0.020363497	0.014162342	1.43786223	0.148733341	Interstitial/Stromal	1	chronicity tissue
TSPAN1	0.010798847	0.024102169	0.448044601	0.6432772	Interstitial/Stromal	1	chronicity tissue
POMGNT1	-0.005025547	0.009611156	-0.522886873	0.599599244	Interstitial/Stromal	1	chronicity tissue
LURAP1	-0.006145126	0.017574828	-0.34965495	0.722606756	Interstitial/Stromal	1	chronicity tissue
LRRC41	-0.002327682	0.006646916	-0.350189792	0.727503138	Interstitial/Stromal	1	chronicity tissue
UQCRH	0.010751524	0.007140113	1.505791949	0.130744323	Interstitial/Stromal	1	chronicity tissue
NSUN4	0.004294017	0.010670356	0.402424882	0.69139325	Interstitial/Stromal	1	chronicity tissue
MKNK1	0.005340544	0.008900962	0.599996325	0.548850361	Interstitial/Stromal	1	chronicity tissue
MOB3C	-0.020000152	0.01134608	-1.762736677	0.081663866	Interstitial/Stromal	1	chronicity tissue
ATPAF1	-0.009359785	0.009340725	-1.002040496	0.313353502	Interstitial/Stromal	1	chronicity tissue
EFCAB14	-0.004302217	0.007778704	-0.5530763	0.579439144	Interstitial/Stromal	1	chronicity tissue
CYP4X1	0.020166964	0.020249184	0.995939604	0.33466019	Interstitial/Stromal	1	chronicity tissue
PDZK1IP1	-0.079513903	0.028675215	-2.772913897	0.006709274	Interstitial/Stromal	1	chronicity tissue
TAL1	-0.008628041	0.014774857	-0.583967831	0.560557297	Interstitial/Stromal	1	chronicity tissue
CMPK1	0.006898399	0.006767304	1.019371795	0.31287545	Interstitial/Stromal	1	chronicity tissue
FOXD2	-0.035636679	0.023207761	-1.5355501	0.142153818	Interstitial/Stromal	1	chronicity tissue
TRABD2B	0.037244997	0.022369136	1.665017246	0.099926853	Interstitial/Stromal	1	chronicity tissue
SPATA6	0.016121025	0.011715534	1.376038482	0.164198934	Interstitial/Stromal	1	chronicity tissue
BEND5	0.009602465	0.012667934	0.758013477	0.446493925	Interstitial/Stromal	1	chronicity tissue
FAF1	-0.014500612	0.006889601	-2.104709992	0.039165345	Interstitial/Stromal	1	chronicity tissue
CDKN2C	0.003693395	0.011877224	0.310964504	0.75686321	Interstitial/Stromal	1	chronicity tissue
RNF11	-0.012327816	0.008399027	-1.467767154	0.149034908	Interstitial/Stromal	1	chronicity tissue
EPS15	0.014509651	0.008144946	1.781430084	0.076491063	Interstitial/Stromal	1	chronicity tissue
OSBPL9	-0.009335736	0.007975731	-1.170517793	0.242610801	Interstitial/Stromal	1	chronicity tissue
NRDC	0.009502452	0.006863715	1.384447394	0.16292355	Interstitial/Stromal	1	chronicity tissue
TXNDC12	-0.003962611	0.006465396	-0.61289536	0.539537331	Interstitial/Stromal	1	chronicity tissue
KTI12	0.029885775	0.011543509	2.588968025	0.013368177	Interstitial/Stromal	1	chronicity tissue
BTF3L4	-0.002397653	0.007188032	-0.333561901	0.73882727	Interstitial/Stromal	1	chronicity tissue
ZFYVE9	0.016367432	0.008789987	1.86205428	0.061274399	Interstitial/Stromal	1	chronicity tissue
CC2D1B	-0.015843954	0.011266969	-1.406230344	0.169836928	Interstitial/Stromal	1	chronicity tissue
PRPF38A	0.003103225	0.006716093	0.462058086	0.644343952	Interstitial/Stromal	1	chronicity tissue
TUT4	0.008903156	0.00778115	1.144195356	0.253461334	Interstitial/Stromal	1	chronicity tissue
GPX7	0.015432585	0.013671743	1.128794276	0.270119293	Interstitial/Stromal	1	chronicity tissue
COA7	0.017584373	0.013315787	1.320565797	0.187463654	Interstitial/Stromal	1	chronicity tissue
ZYG11B	-0.003930224	0.008366612	-0.469750993	0.643660585	Interstitial/Stromal	1	chronicity tissue
ECHDC2	-0.003478625	0.010827397	-0.321279916	0.750399416	Interstitial/Stromal	1	chronicity tissue
SCP2	0.005729401	0.005422956	1.056508704	0.291660283	Interstitial/Stromal	1	chronicity tissue
CPT2	0.0053161	0.009850675	0.539668661	0.588220911	Interstitial/Stromal	1	chronicity tissue
CZIB	0.005651289	0.006734555	0.839148148	0.403291408	Interstitial/Stromal	1	chronicity tissue
MAGOH	0.004023969	0.005919648	0.679764953	0.497846153	Interstitial/Stromal	1	chronicity tissue
NDC1	-0.013287251	0.010768913	-1.233852507	0.237297511	Interstitial/Stromal	1	chronicity tissue
YIPF1	0.015679021	0.009654898	1.623944728	0.107111659	Interstitial/Stromal	1	chronicity tissue
HSPB11	0.008721546	0.007785879	1.120174897	0.272964552	Interstitial/Stromal	1	chronicity tissue
LRRC42	0.010147202	0.012681495	0.80015816	0.428535987	Interstitial/Stromal	1	chronicity tissue
TMEM59	-0.002529867	0.006397092	-0.395471376	0.693335653	Interstitial/Stromal	1	chronicity tissue
TCEANC2	0.028019924	0.012622736	2.219798018	0.028693029	Interstitial/Stromal	1	chronicity tissue
CYB5RL	0.027088556	0.018491582	1.46491283	0.131664163	Interstitial/Stromal	1	chronicity tissue
MRPL37	-0.009291324	0.007253406	-1.28096012	0.201385385	Interstitial/Stromal	1	chronicity tissue
SSBP3	0.008990088	0.007781171	1.155364386	0.257031096	Interstitial/Stromal	1	chronicity tissue
ACOT11	-0.022028722	0.018763149	-1.174041833	0.236004917	Interstitial/Stromal	1	chronicity tissue
TTC4	0.014407017	0.008823139	1.632867423	0.104807205	Interstitial/Stromal	1	chronicity tissue
DHCR24	-0.029210917	0.019636476	-1.487584521	0.142399609	Interstitial/Stromal	1	chronicity tissue
USP24	-0.004523896	0.010286368	-0.439795276	0.661151736	Interstitial/Stromal	1	chronicity tissue
AC119674.1	-0.006264144	0.022058979	-0.283972515	0.785054757	Interstitial/Stromal	1	chronicity tissue
PLPP3	-0.070274177	0.021253268	-3.306511676	0.002376736	Interstitial/Stromal	1	chronicity tissue
PRKAA2	-0.039448374	0.022605142	-1.745106281	0.067022448	Interstitial/Stromal	1	chronicity tissue
OMA1	0.008286923	0.008976916	0.923137066	0.356491461	Interstitial/Stromal	1	chronicity tissue
TACSTD2	-0.031713887	0.036775578	-0.862362717	0.362785404	Interstitial/Stromal	1	chronicity tissue
MYSM1	0.011172091	0.009175174	1.217643508	0.222880495	Interstitial/Stromal	1	chronicity tissue
JUN	0.009826056	0.02043335	0.480883262	0.622700055	Interstitial/Stromal	1	chronicity tissue
FGGY	0.003251438	0.01380337	0.235553902	0.812645904	Interstitial/Stromal	1	chronicity tissue
NFIA	0.01349598	0.007839182	1.721605597	0.090228459	Interstitial/Stromal	1	chronicity tissue
TM2D1	-0.000120652	0.006364064	-0.018958288	0.984892394	Interstitial/Stromal	1	chronicity tissue
AC099791.2	0.010704857	0.017277133	0.619596827	0.538987095	Interstitial/Stromal	1	chronicity tissue
PATJ	-0.005543907	0.018722942	-0.296102359	0.760846136	Interstitial/Stromal	1	chronicity tissue
KANK4	-0.046838613	0.021639077	-2.164538387	0.038383741	Interstitial/Stromal	1	chronicity tissue
USP1	-0.001828075	0.006147658	-0.297361147	0.767070412	Interstitial/Stromal	1	chronicity tissue
DOCK7	0.010316515	0.008864929	1.163744734	0.244539082	Interstitial/Stromal	1	chronicity tissue
ATG4C	0.000174421	0.00763674	0.022839731	0.981935786	Interstitial/Stromal	1	chronicity tissue
ALG6	0.00544451	0.010625683	0.512391508	0.609639632	Interstitial/Stromal	1	chronicity tissue
ITGB3BP	0.004176987	0.012933785	0.322951613	0.742271397	Interstitial/Stromal	1	chronicity tissue
EFCAB7	0.019266456	0.011786741	1.634587278	0.109186049	Interstitial/Stromal	1	chronicity tissue
PGM1	0.022404838	0.012156843	1.842981635	0.066355537	Interstitial/Stromal	1	chronicity tissue
ROR1	0.003011247	0.016910181	0.178073035	0.862035942	Interstitial/Stromal	1	chronicity tissue
CACHD1	0.035199264	0.013315186	2.643542894	0.008680955	Interstitial/Stromal	1	chronicity tissue
RAVER2	-0.017222209	0.014440708	-1.192615264	0.248935648	Interstitial/Stromal	1	chronicity tissue
JAK1	0.019600981	0.005924726	3.308335352	0.001152747	Interstitial/Stromal	1	chronicity tissue
LINC01359	0.011306393	0.017452977	0.6478203	0.517400004	Interstitial/Stromal	1	chronicity tissue
AK4	-0.090184465	0.020554	-4.38768442	1.31471E-05	Interstitial/Stromal	0.155030979	chronicity tissue
LEPROT	0.002745685	0.005696376	0.482005633	0.627826042	Interstitial/Stromal	1	chronicity tissue
LEPR	-0.001101849	0.029589489	-0.037237841	0.969936172	Interstitial/Stromal	1	chronicity tissue
PDE4B	0.02166601	0.02136045	1.014304922	0.304229795	Interstitial/Stromal	1	chronicity tissue
SGIP1	-0.010258637	0.022743372	-0.451060523	0.643231485	Interstitial/Stromal	1	chronicity tissue
WDR78	-0.013370881	0.017471432	-0.765299695	0.43706863	Interstitial/Stromal	1	chronicity tissue
MIER1	0.000249667	0.006886956	0.036252136	0.971168581	Interstitial/Stromal	1	chronicity tissue
SLC35D1	0.006120837	0.011832947	0.517270721	0.607494907	Interstitial/Stromal	1	chronicity tissue
SERBP1	0.00998933	0.006139813	1.626976163	0.103530996	Interstitial/Stromal	1	chronicity tissue
GADD45A	0.007147425	0.014970674	0.47742837	0.630667691	Interstitial/Stromal	1	chronicity tissue
GNG12	0.003886731	0.007246375	0.536368967	0.590952317	Interstitial/Stromal	1	chronicity tissue
WLS	0.004043408	0.011546795	0.350175793	0.716149808	Interstitial/Stromal	1	chronicity tissue
LRRC40	0.004323874	0.00912781	0.47370333	0.637995648	Interstitial/Stromal	1	chronicity tissue
SRSF11	0.006037109	0.006425801	0.939510654	0.348015094	Interstitial/Stromal	1	chronicity tissue
ANKRD13C	0.009178563	0.009005548	1.019212077	0.310236541	Interstitial/Stromal	1	chronicity tissue
HHLA3	0.002446666	0.013012415	0.188025516	0.849151984	Interstitial/Stromal	1	chronicity tissue
PTGER3	-0.112799891	0.025427925	-4.436063533	2.68083E-05	Interstitial/Stromal	0.31612328	chronicity tissue
ZRANB2	0.009369769	0.006493229	1.443006228	0.151822225	Interstitial/Stromal	1	chronicity tissue
FPGT	0.003736317	0.009162927	0.407764522	0.682535987	Interstitial/Stromal	1	chronicity tissue
CRYZ	-0.025813766	0.012615156	-2.046250198	0.040772943	Interstitial/Stromal	1	chronicity tissue
TYW3	0.007753632	0.006803588	1.139638674	0.253219933	Interstitial/Stromal	1	chronicity tissue
ACADM	-0.011319409	0.007437638	-1.521909053	0.131826384	Interstitial/Stromal	1	chronicity tissue
RABGGTB	0.012904273	0.008483768	1.521054349	0.133306641	Interstitial/Stromal	1	chronicity tissue
ST6GALNAC3	0.014092825	0.019092844	0.738120757	0.445165527	Interstitial/Stromal	1	chronicity tissue
PIGK	-0.013951607	0.006660284	-2.094746579	0.035394565	Interstitial/Stromal	1	chronicity tissue
AC118549.1	0.009302008	0.008542601	1.088896472	0.272349707	Interstitial/Stromal	1	chronicity tissue
USP33	0.000389664	0.007655192	0.050901894	0.959447198	Interstitial/Stromal	1	chronicity tissue
MIGA1	-0.005473623	0.007333494	-0.746386712	0.459996196	Interstitial/Stromal	1	chronicity tissue
NEXN	0.058973652	0.020771853	2.839113673	0.005503101	Interstitial/Stromal	1	chronicity tissue
FUBP1	0.004308699	0.006692385	0.643821212	0.518419226	Interstitial/Stromal	1	chronicity tissue
DNAJB4	0.017809221	0.012823589	1.388785988	0.160022083	Interstitial/Stromal	1	chronicity tissue
GIPC2	0.010012578	0.018422018	0.543511457	0.581556687	Interstitial/Stromal	1	chronicity tissue
IFI44L	-0.097820216	0.032042302	-3.052846042	0.008274263	Interstitial/Stromal	1	chronicity tissue
IFI44	-0.057250567	0.020426439	-2.802767881	0.009930339	Interstitial/Stromal	1	chronicity tissue
ADGRL4	-0.012657759	0.011679177	-1.083788651	0.282364856	Interstitial/Stromal	1	chronicity tissue
ADGRL2	-0.016236098	0.012757511	-1.272669714	0.210330254	Interstitial/Stromal	1	chronicity tissue
TTLL7	0.007507589	0.015577247	0.481958653	0.628321772	Interstitial/Stromal	1	chronicity tissue
PRKACB	-0.004325403	0.011902777	-0.36339443	0.716729398	Interstitial/Stromal	1	chronicity tissue
RPF1	-0.004230291	0.006094031	-0.694169584	0.48994399	Interstitial/Stromal	1	chronicity tissue
GNG5	0.003114906	0.007285142	0.427569625	0.668725363	Interstitial/Stromal	1	chronicity tissue
CTBS	0.012323383	0.009039516	1.36327913	0.164921945	Interstitial/Stromal	1	chronicity tissue
SSX2IP	-0.009990832	0.014153402	-0.705896169	0.4781809	Interstitial/Stromal	1	chronicity tissue
SYDE2	-0.001177432	0.020048856	-0.058728137	0.952641303	Interstitial/Stromal	1	chronicity tissue
C1orf52	0.010202818	0.008234685	1.239005326	0.212831971	Interstitial/Stromal	1	chronicity tissue
BCL10	0.012470271	0.007731009	1.613019993	0.107456487	Interstitial/Stromal	1	chronicity tissue
DDAH1	-0.021903235	0.017518112	-1.250319386	0.205725394	Interstitial/Stromal	1	chronicity tissue
CCN1	0.029967437	0.025751354	1.163722774	0.25098144	Interstitial/Stromal	1	chronicity tissue
ZNHIT6	0.017946079	0.008393451	2.138105051	0.033931982	Interstitial/Stromal	1	chronicity tissue
ODF2L	0.009464551	0.008190744	1.155517903	0.244138694	Interstitial/Stromal	1	chronicity tissue
SH3GLB1	0.019810518	0.007927933	2.498825157	0.012891142	Interstitial/Stromal	1	chronicity tissue
SELENOF	-0.005591181	0.005796526	-0.964574593	0.336023617	Interstitial/Stromal	1	chronicity tissue
HS2ST1	-0.007389102	0.01057646	-0.698636603	0.487867757	Interstitial/Stromal	1	chronicity tissue
LMO4	-0.032815391	0.011668609	-2.812279557	0.006308594	Interstitial/Stromal	1	chronicity tissue
PKN2	0.010116516	0.007001976	1.444808709	0.147214523	Interstitial/Stromal	1	chronicity tissue
GTF2B	0.009088515	0.007897949	1.150743726	0.253432165	Interstitial/Stromal	1	chronicity tissue
KYAT3	0.000928769	0.010943679	0.084868083	0.932253204	Interstitial/Stromal	1	chronicity tissue
RBMXL1	-0.017907513	0.009615272	-1.862403108	0.065594206	Interstitial/Stromal	1	chronicity tissue
GBP3	-0.017701626	0.014767639	-1.19867678	0.239479916	Interstitial/Stromal	1	chronicity tissue
GBP1	-0.028364984	0.017778106	-1.595500951	0.129144024	Interstitial/Stromal	1	chronicity tissue
GBP2	0.001476504	0.011501995	0.128369359	0.899394147	Interstitial/Stromal	1	chronicity tissue
GBP4	-0.043958318	0.015472663	-2.841031198	0.007400138	Interstitial/Stromal	1	chronicity tissue
LRRC8B	-0.032697187	0.016650593	-1.963725128	0.054671695	Interstitial/Stromal	1	chronicity tissue
LRRC8C-DT	0.001152326	0.01167337	0.098714048	0.921481209	Interstitial/Stromal	1	chronicity tissue
LRRC8C	-0.015663581	0.011331798	-1.382267973	0.174085612	Interstitial/Stromal	1	chronicity tissue
LRRC8D	-0.020687308	0.013840643	-1.494678283	0.136067774	Interstitial/Stromal	1	chronicity tissue
ZNF326	0.0226356	0.007929913	2.854457682	0.004110058	Interstitial/Stromal	1	chronicity tissue
ZNF644	0.011207881	0.006511982	1.72111661	0.084397612	Interstitial/Stromal	1	chronicity tissue
TGFBR3	0.047321492	0.017140806	2.760750746	0.005369957	Interstitial/Stromal	1	chronicity tissue
BTBD8	0.040677561	0.011913291	3.414468824	0.000913353	Interstitial/Stromal	1	chronicity tissue
GLMN	0.022641867	0.009526234	2.376790874	0.017988618	Interstitial/Stromal	1	chronicity tissue
RPAP2	0.00965552	0.00864155	1.117336559	0.259104684	Interstitial/Stromal	1	chronicity tissue
EVI5	0.006249767	0.007285272	0.857863289	0.396873975	Interstitial/Stromal	1	chronicity tissue
RPL5	0.024312716	0.00890331	2.730750198	0.006216271	Interstitial/Stromal	1	chronicity tissue
DIPK1A	0.05919824	0.021109719	2.80431213	0.006528142	Interstitial/Stromal	1	chronicity tissue
MTF2	-0.001229037	0.007301833	-0.16831895	0.866866734	Interstitial/Stromal	1	chronicity tissue
TMED5	0.005209234	0.00814218	0.639783634	0.52246779	Interstitial/Stromal	1	chronicity tissue
CCDC18-AS1	-0.008105944	0.011118395	-0.729056974	0.46339942	Interstitial/Stromal	1	chronicity tissue
DR1	-0.002830404	0.006743385	-0.419730469	0.678863652	Interstitial/Stromal	1	chronicity tissue
FNBP1L	0.030712151	0.014055623	2.185043778	0.027190356	Interstitial/Stromal	1	chronicity tissue
BCAR3	-0.013896818	0.014882271	-0.933783441	0.353668776	Interstitial/Stromal	1	chronicity tissue
DNTTIP2	0.009045419	0.006907696	1.30946968	0.192888266	Interstitial/Stromal	1	chronicity tissue
GCLM	0.002544002	0.00873474	0.291251072	0.771423243	Interstitial/Stromal	1	chronicity tissue
ARHGAP29	-0.004610379	0.009824725	-0.469262885	0.637030916	Interstitial/Stromal	1	chronicity tissue
ABCD3	-0.013876082	0.009271593	-1.496623259	0.135320291	Interstitial/Stromal	1	chronicity tissue
CNN3	0.017467515	0.009166321	1.905618959	0.05436845	Interstitial/Stromal	1	chronicity tissue
AC105942.1	-0.01502109	0.014785062	-1.015963965	0.310132937	Interstitial/Stromal	1	chronicity tissue
ALG14	-0.006765963	0.009157431	-0.738849442	0.463746613	Interstitial/Stromal	1	chronicity tissue
RWDD3	0.02119412	0.008532056	2.484057643	0.015185466	Interstitial/Stromal	1	chronicity tissue
PTBP2	0.01270054	0.010103207	1.257080065	0.212553084	Interstitial/Stromal	1	chronicity tissue
DPYD	0.003158187	0.011970457	0.2638318	0.791255759	Interstitial/Stromal	1	chronicity tissue
SNX7	0.021016991	0.009506272	2.210855242	0.029190831	Interstitial/Stromal	1	chronicity tissue
PALMD	0.018439981	0.013976662	1.319340832	0.175822643	Interstitial/Stromal	1	chronicity tissue
AGL	0.020135348	0.008115226	2.481181473	0.013669583	Interstitial/Stromal	1	chronicity tissue
SLC35A3	-0.003968788	0.007948931	-0.499285786	0.620669885	Interstitial/Stromal	1	chronicity tissue
MFSD14A	-0.013319998	0.008139499	-1.636464212	0.107202652	Interstitial/Stromal	1	chronicity tissue
SASS6	-0.009915885	0.012649079	-0.78392145	0.435398146	Interstitial/Stromal	1	chronicity tissue
TRMT13	0.007424213	0.008464683	0.877081005	0.377553566	Interstitial/Stromal	1	chronicity tissue
DBT	0.020189258	0.009087903	2.221552972	0.028485157	Interstitial/Stromal	1	chronicity tissue
RTCA-AS1	-0.011303829	0.012534912	-0.901787651	0.36497304	Interstitial/Stromal	1	chronicity tissue
RTCA	0.009581592	0.006762001	1.41697589	0.159019306	Interstitial/Stromal	1	chronicity tissue
CDC14A	0.017184433	0.012324058	1.394381006	0.164453875	Interstitial/Stromal	1	chronicity tissue
VCAM1	0.038076839	0.023264494	1.636693194	0.108299164	Interstitial/Stromal	1	chronicity tissue
EXTL2	-0.0287637	0.011298887	-2.545710977	0.01188606	Interstitial/Stromal	1	chronicity tissue
SLC30A7	-0.000638012	0.01026998	-0.062123936	0.950770009	Interstitial/Stromal	1	chronicity tissue
DPH5	0.024521035	0.010579803	2.317721454	0.021250083	Interstitial/Stromal	1	chronicity tissue
AC093157.1	0.039729123	0.011296655	3.51689256	0.000687533	Interstitial/Stromal	1	chronicity tissue
AL109741.1	0.015049041	0.026703034	0.563570435	0.573921588	Interstitial/Stromal	1	chronicity tissue
S1PR1	-0.001360068	0.012529577	-0.108548558	0.913782326	Interstitial/Stromal	1	chronicity tissue
OLFM3	-0.149083593	0.045225421	-3.296455615	0.003381037	Interstitial/Stromal	1	chronicity tissue
RNPC3	0.011653371	0.010730889	1.085965072	0.270972936	Interstitial/Stromal	1	chronicity tissue
AMY2B	0.011424117	0.016746516	0.682178699	0.494958148	Interstitial/Stromal	1	chronicity tissue
PRMT6	0.001684223	0.011722741	0.143671386	0.888210545	Interstitial/Stromal	1	chronicity tissue
VAV3	-0.048146438	0.017728822	-2.715715479	0.007748944	Interstitial/Stromal	1	chronicity tissue
SLC25A24	0.016775359	0.008905784	1.883647632	0.061990081	Interstitial/Stromal	1	chronicity tissue
FAM102B	0.042713967	0.018004728	2.372375021	0.02102662	Interstitial/Stromal	1	chronicity tissue
PRPF38B	-0.006581626	0.006404115	-1.027718265	0.302983982	Interstitial/Stromal	1	chronicity tissue
STXBP3	0.008155098	0.006649786	1.22637	0.220096172	Interstitial/Stromal	1	chronicity tissue
GPSM2	0.036922294	0.023196951	1.591687359	0.112388545	Interstitial/Stromal	1	chronicity tissue
CLCC1	-0.000443925	0.007393669	-0.060041193	0.9526169	Interstitial/Stromal	1	chronicity tissue
WDR47	0.001503507	0.011619677	0.129393151	0.898630345	Interstitial/Stromal	1	chronicity tissue
TAF13	-0.009018398	0.009148516	-0.985777147	0.331320635	Interstitial/Stromal	1	chronicity tissue
TMEM167B	-0.009090033	0.006467032	-1.405595686	0.164620506	Interstitial/Stromal	1	chronicity tissue
SARS	0.001730535	0.006150039	0.281386022	0.776857027	Interstitial/Stromal	1	chronicity tissue
SORT1	-0.002309283	0.014355378	-0.160865351	0.871730136	Interstitial/Stromal	1	chronicity tissue
PSMA5	-0.000533727	0.006599077	-0.080878978	0.935484844	Interstitial/Stromal	1	chronicity tissue
CYB561D1	0.006372585	0.012673865	0.502813048	0.618266174	Interstitial/Stromal	1	chronicity tissue
GNAI3	0.002657314	0.005826442	0.456078294	0.648515164	Interstitial/Stromal	1	chronicity tissue
AMPD2	-0.009597476	0.014760187	-0.650227242	0.514014063	Interstitial/Stromal	1	chronicity tissue
GSTM4	-0.008080702	0.010647528	-0.758927506	0.4479241	Interstitial/Stromal	1	chronicity tissue
GSTM2	0.011790599	0.019271614	0.611811727	0.537246114	Interstitial/Stromal	1	chronicity tissue
GSTM5	-0.009614021	0.030090883	-0.319499451	0.756447059	Interstitial/Stromal	1	chronicity tissue
GSTM3	-0.000292707	0.013935521	-0.021004345	0.982910046	Interstitial/Stromal	1	chronicity tissue
CSF1	-0.019121285	0.010613467	-1.801605805	0.079660642	Interstitial/Stromal	1	chronicity tissue
AHCYL1	-0.014162719	0.005939504	-2.38449504	0.018891525	Interstitial/Stromal	1	chronicity tissue
STRIP1	-0.019057005	0.009598707	-1.985372235	0.050865904	Interstitial/Stromal	1	chronicity tissue
KCNC4	-0.037622271	0.015942885	-2.359815658	0.021034972	Interstitial/Stromal	1	chronicity tissue
RBM15	-0.001170151	0.010692447	-0.109437204	0.914417928	Interstitial/Stromal	1	chronicity tissue
SLC16A4	-0.001721518	0.015508018	-0.111008284	0.911945052	Interstitial/Stromal	1	chronicity tissue
AL355488.1	-0.003047086	0.017944802	-0.169803258	0.865916826	Interstitial/Stromal	1	chronicity tissue
LAMTOR5	-0.007421726	0.005495353	-1.350545921	0.176618917	Interstitial/Stromal	1	chronicity tissue
CD53	-0.007344643	0.035727802	-0.205572204	0.828975724	Interstitial/Stromal	1	chronicity tissue
LRIF1	-0.000115788	0.010922143	-0.010601213	0.991647497	Interstitial/Stromal	1	chronicity tissue
DRAM2	0.003882098	0.007128645	0.544577353	0.588875521	Interstitial/Stromal	1	chronicity tissue
CEPT1	-0.001283039	0.009686529	-0.132455998	0.894376257	Interstitial/Stromal	1	chronicity tissue
WDR77	-0.016174846	0.008857897	-1.826036917	0.07000013	Interstitial/Stromal	1	chronicity tissue
ATP5PB	-0.017428167	0.006312332	-2.760971272	0.006719878	Interstitial/Stromal	1	chronicity tissue
C1orf162	0.007120334	0.015704479	0.453395114	0.652614668	Interstitial/Stromal	1	chronicity tissue
RAP1A	0.003554751	0.006184449	0.574788608	0.567567417	Interstitial/Stromal	1	chronicity tissue
INKA2	-0.019031782	0.017165159	-1.108744868	0.284163169	Interstitial/Stromal	1	chronicity tissue
DDX20	0.009253557	0.010320017	0.896660948	0.374417074	Interstitial/Stromal	1	chronicity tissue
CTTNBP2NL	0.030046575	0.011925063	2.519615554	0.010998541	Interstitial/Stromal	1	chronicity tissue
WNT2B	0.017397235	0.023421062	0.742802999	0.485845391	Interstitial/Stromal	1	chronicity tissue
ST7L	0.001762359	0.008841059	0.199337993	0.842206111	Interstitial/Stromal	1	chronicity tissue
CAPZA1	-0.003177663	0.007872667	-0.40363235	0.68693262	Interstitial/Stromal	1	chronicity tissue
MOV10	-0.032441624	0.011629977	-2.789483021	0.006143037	Interstitial/Stromal	1	chronicity tissue
RHOC	0.000539063	0.007647161	0.070491885	0.943408634	Interstitial/Stromal	1	chronicity tissue
SLC16A1	-0.007380969	0.016719946	-0.441446916	0.662384009	Interstitial/Stromal	1	chronicity tissue
SLC16A1-AS1	0.009688727	0.011462573	0.845248896	0.400729882	Interstitial/Stromal	1	chronicity tissue
LRIG2	0.006250351	0.009786609	0.63866357	0.525997746	Interstitial/Stromal	1	chronicity tissue
MAGI3	-0.002004753	0.010835743	-0.185012986	0.8522461	Interstitial/Stromal	1	chronicity tissue
PHTF1	-0.003318408	0.011189907	-0.296553621	0.766741915	Interstitial/Stromal	1	chronicity tissue
RSBN1	-0.008898313	0.007796951	-1.141255429	0.258362199	Interstitial/Stromal	1	chronicity tissue
AP4B1	0.005482828	0.011234533	0.488033448	0.626063624	Interstitial/Stromal	1	chronicity tissue
DCLRE1B	-0.003960048	0.014873028	-0.266257036	0.789753226	Interstitial/Stromal	1	chronicity tissue
HIPK1	-0.000488192	0.008717723	-0.05599995	0.955480035	Interstitial/Stromal	1	chronicity tissue
OLFML3	-0.006299074	0.036908137	-0.170668974	0.878239548	Interstitial/Stromal	1	chronicity tissue
TRIM33	-0.000439894	0.007294688	-0.0603034	0.952300326	Interstitial/Stromal	1	chronicity tissue
BCAS2	-0.003882391	0.006832238	-0.568245862	0.568571349	Interstitial/Stromal	1	chronicity tissue
DENND2C	0.021247364	0.015285946	1.389993392	0.165088516	Interstitial/Stromal	1	chronicity tissue
NRAS	0.002641874	0.011120282	0.237572614	0.814478657	Interstitial/Stromal	1	chronicity tissue
CSDE1	-0.004908877	0.005310544	-0.924364278	0.356302891	Interstitial/Stromal	1	chronicity tissue
SIKE1	0.005004461	0.006334561	0.790024993	0.440206251	Interstitial/Stromal	1	chronicity tissue
TSPAN2	-0.004245861	0.020339923	-0.208745204	0.83787844	Interstitial/Stromal	1	chronicity tissue
NGF	0.012756245	0.02244251	0.568396557	0.573696917	Interstitial/Stromal	1	chronicity tissue
VANGL1	-0.02413571	0.009909321	-2.435657368	0.018857449	Interstitial/Stromal	1	chronicity tissue
CASQ2	-0.038709274	0.028644586	-1.351364394	0.179754342	Interstitial/Stromal	1	chronicity tissue
ATP1A1	-0.016473146	0.011363028	-1.449714374	0.148173217	Interstitial/Stromal	1	chronicity tissue
CD58	-0.008975252	0.011879053	-0.755552784	0.45057739	Interstitial/Stromal	1	chronicity tissue
TTF2	0.001192163	0.010222612	0.116620169	0.907312252	Interstitial/Stromal	1	chronicity tissue
TRIM45	0.040656242	0.019485	2.086540484	0.040712092	Interstitial/Stromal	1	chronicity tissue
MAN1A2	0.012147283	0.005933441	2.047257918	0.040982124	Interstitial/Stromal	1	chronicity tissue
GDAP2	-0.007088183	0.010846269	-0.653513453	0.512658764	Interstitial/Stromal	1	chronicity tissue
WDR3	0.011087937	0.010938074	1.013701093	0.316427109	Interstitial/Stromal	1	chronicity tissue
WARS2	0.019442887	0.012626981	1.539789102	0.128046758	Interstitial/Stromal	1	chronicity tissue
WARS2-AS1	0.02701515	0.014552424	1.856402073	0.063685043	Interstitial/Stromal	1	chronicity tissue
ZNF697	-0.019652011	0.018356583	-1.070570165	0.285847268	Interstitial/Stromal	1	chronicity tissue
PHGDH	-0.001001626	0.029222107	-0.034276311	0.97448348	Interstitial/Stromal	1	chronicity tissue
NOTCH2	0.027343196	0.017839852	1.532703132	0.137509128	Interstitial/Stromal	1	chronicity tissue
SEC22B	0.00282566	0.008535474	0.331048953	0.740739275	Interstitial/Stromal	1	chronicity tissue
NBPF26	0.003653764	0.024599	0.148533044	0.885157343	Interstitial/Stromal	1	chronicity tissue
LINC00623	0.03453911	0.016804121	2.055395231	0.043138161	Interstitial/Stromal	1	chronicity tissue
SRGAP2C	-0.008159218	0.011291021	-0.722628909	0.475145743	Interstitial/Stromal	1	chronicity tissue
LINC02591	-0.020427335	0.012420201	-1.644686298	0.10903162	Interstitial/Stromal	1	chronicity tissue
LINC02802	0.042143182	0.023894199	1.763741184	0.079764865	Interstitial/Stromal	1	chronicity tissue
NBPF15	0.013870207	0.020924444	0.662870997	0.515844791	Interstitial/Stromal	1	chronicity tissue
SRGAP2B	-0.006388735	0.010332128	-0.61833677	0.5351771	Interstitial/Stromal	1	chronicity tissue
GPR89A	0.000339891	0.012036082	0.028239336	0.977605199	Interstitial/Stromal	1	chronicity tissue
PDZK1	-0.078798719	0.026376434	-2.987466694	0.003355385	Interstitial/Stromal	1	chronicity tissue
RNF115	0.008800036	0.011163795	0.78826567	0.43048831	Interstitial/Stromal	1	chronicity tissue
POLR3C	-0.004735478	0.008320848	-0.569109992	0.577655426	Interstitial/Stromal	1	chronicity tissue
PIAS3	-0.00729806	0.009556026	-0.763712913	0.453414587	Interstitial/Stromal	1	chronicity tissue
ANKRD35	0.036478697	0.023971959	1.521723628	0.138942174	Interstitial/Stromal	1	chronicity tissue
ITGA10	0.053592419	0.022802949	2.350240753	0.013127737	Interstitial/Stromal	1	chronicity tissue
PEX11B	-0.016966942	0.009700221	-1.749129468	0.084831713	Interstitial/Stromal	1	chronicity tissue
RBM8A	0.000806335	0.007226835	0.11157508	0.91061864	Interstitial/Stromal	1	chronicity tissue
LIX1L	-0.020286774	0.008887205	-2.282694407	0.026281279	Interstitial/Stromal	1	chronicity tissue
POLR3GL	0.003950414	0.007676694	0.514598324	0.605935603	Interstitial/Stromal	1	chronicity tissue
TXNIP	0.012182573	0.010375169	1.174204767	0.241582703	Interstitial/Stromal	1	chronicity tissue
AC245407.2	0.008131642	0.024128046	0.337020332	0.73401108	Interstitial/Stromal	1	chronicity tissue
NBPF12	-0.004062888	0.015357924	-0.264546708	0.789986113	Interstitial/Stromal	1	chronicity tissue
PRKAB2	0.000381021	0.009500331	0.040106118	0.968251435	Interstitial/Stromal	1	chronicity tissue
FMO5	-0.01986187	0.01838296	-1.080450032	0.275545591	Interstitial/Stromal	1	chronicity tissue
BCL9	-0.004006125	0.01180314	-0.3394118	0.740862353	Interstitial/Stromal	1	chronicity tissue
ACP6	-0.01373388	0.016128347	-0.851536754	0.397230118	Interstitial/Stromal	1	chronicity tissue
GJA5	-0.046155796	0.021577611	-2.139059585	0.042968143	Interstitial/Stromal	1	chronicity tissue
GPR89B	0.010214672	0.015188771	0.672514726	0.501612984	Interstitial/Stromal	1	chronicity tissue
NBPF11	0.001502469	0.016158988	0.092980365	0.925630323	Interstitial/Stromal	1	chronicity tissue
PDE4DIP	0.016840518	0.012368365	1.361580041	0.174624707	Interstitial/Stromal	1	chronicity tissue
NBPF9	0.016046386	0.019577945	0.819615437	0.428906157	Interstitial/Stromal	1	chronicity tissue
AC245297.3	-0.000597275	0.009896036	-0.06035499	0.951797052	Interstitial/Stromal	1	chronicity tissue
NBPF19	0.019080307	0.021254379	0.897711822	0.368710757	Interstitial/Stromal	1	chronicity tissue
HIST2H2BE	-0.053692806	0.021490519	-2.498441578	0.014271102	Interstitial/Stromal	1	chronicity tissue
HIST2H2AC	0.041192819	0.017378994	2.370264892	0.018578462	Interstitial/Stromal	1	chronicity tissue
BOLA1	0.004477646	0.009234282	0.484893785	0.625621953	Interstitial/Stromal	1	chronicity tissue
SV2A	-0.022914617	0.01525134	-1.502465812	0.1444651	Interstitial/Stromal	1	chronicity tissue
SF3B4	0.003440989	0.007307718	0.470870498	0.639632732	Interstitial/Stromal	1	chronicity tissue
MTMR11	0.002943575	0.012985698	0.226678192	0.823675505	Interstitial/Stromal	1	chronicity tissue
OTUD7B	-0.020099873	0.009156028	-2.195261271	0.030516077	Interstitial/Stromal	1	chronicity tissue
VPS45	-0.002495324	0.007791473	-0.320263483	0.749982339	Interstitial/Stromal	1	chronicity tissue
PLEKHO1	0.00579203	0.012383445	0.467723639	0.644302805	Interstitial/Stromal	1	chronicity tissue
ANP32E	0.012468459	0.007853346	1.587662082	0.115708731	Interstitial/Stromal	1	chronicity tissue
APH1A	-0.012954004	0.005746596	-2.254204914	0.026391706	Interstitial/Stromal	1	chronicity tissue
C1orf54	0.009848921	0.011254592	0.875102497	0.388683582	Interstitial/Stromal	1	chronicity tissue
MRPS21	0.010452818	0.00718855	1.454092618	0.149560225	Interstitial/Stromal	1	chronicity tissue
PRPF3	0.004612935	0.008821278	0.522932743	0.599346129	Interstitial/Stromal	1	chronicity tissue
RPRD2	-0.003412396	0.007955935	-0.428911973	0.669508048	Interstitial/Stromal	1	chronicity tissue
TARS2	0.01016752	0.010438329	0.974056307	0.332381405	Interstitial/Stromal	1	chronicity tissue
ECM1	-0.047145964	0.016836065	-2.800295918	0.008664849	Interstitial/Stromal	1	chronicity tissue
MCL1	-0.003685804	0.009388036	-0.392606521	0.696257918	Interstitial/Stromal	1	chronicity tissue
ENSA	0.003045422	0.006074764	0.501323503	0.611155168	Interstitial/Stromal	1	chronicity tissue
GOLPH3L	-0.001312956	0.008303937	-0.158112478	0.874639399	Interstitial/Stromal	1	chronicity tissue
CTSS	-0.027767046	0.017204983	-1.613895547	0.115770128	Interstitial/Stromal	1	chronicity tissue
CTSK	0.038220631	0.035984831	1.062131722	0.335050389	Interstitial/Stromal	1	chronicity tissue
ARNT	0.005448488	0.008419638	0.647116626	0.520425869	Interstitial/Stromal	1	chronicity tissue
SETDB1	0.015044126	0.010422634	1.443409236	0.148070294	Interstitial/Stromal	1	chronicity tissue
CERS2	0.000604671	0.005936978	0.101848231	0.919262545	Interstitial/Stromal	1	chronicity tissue
MINDY1	-0.007605615	0.01020033	-0.745624376	0.45734296	Interstitial/Stromal	1	chronicity tissue
PRUNE1	-0.028346794	0.009605946	-2.950963205	0.003492614	Interstitial/Stromal	1	chronicity tissue
C1orf56	-0.003053568	0.021013409	-0.145315209	0.887340002	Interstitial/Stromal	1	chronicity tissue
CDC42SE1	-0.004600073	0.011178931	-0.41149493	0.685111541	Interstitial/Stromal	1	chronicity tissue
GABPB2	-0.014131137	0.009651368	-1.464158991	0.144682912	Interstitial/Stromal	1	chronicity tissue
SEMA6C	0.00804881	0.014751004	0.545644874	0.593208821	Interstitial/Stromal	1	chronicity tissue
SCNM1	0.004483105	0.007844895	0.571467862	0.567690076	Interstitial/Stromal	1	chronicity tissue
VPS72	0.000489547	0.007312911	0.066942835	0.946850169	Interstitial/Stromal	1	chronicity tissue
PIP5K1A	-0.001987082	0.008105644	-0.245147983	0.806655025	Interstitial/Stromal	1	chronicity tissue
PSMD4	0.006197647	0.00537902	1.152188894	0.251437889	Interstitial/Stromal	1	chronicity tissue
ZNF687	-0.017003652	0.011524143	-1.475480788	0.151139002	Interstitial/Stromal	1	chronicity tissue
PI4KB	-0.007415274	0.006533822	-1.13490594	0.262960122	Interstitial/Stromal	1	chronicity tissue
RFX5	-0.032258909	0.010947073	-2.946806685	0.004527459	Interstitial/Stromal	1	chronicity tissue
SELENBP1	0.008640722	0.013638833	0.633538176	0.529580224	Interstitial/Stromal	1	chronicity tissue
PSMB4	-0.007867076	0.005821582	-1.351363913	0.181351025	Interstitial/Stromal	1	chronicity tissue
POGZ	-0.000484504	0.00774323	-0.062571277	0.950302857	Interstitial/Stromal	1	chronicity tissue
SNX27	-0.007629656	0.006874207	-1.109896149	0.274531083	Interstitial/Stromal	1	chronicity tissue
MRPL9	0.010332416	0.006770607	1.52606932	0.130460768	Interstitial/Stromal	1	chronicity tissue
THEM4	0.011435077	0.008942309	1.278761011	0.199659767	Interstitial/Stromal	1	chronicity tissue
S100A10	0.047923938	0.015764577	3.039976164	0.002566794	Interstitial/Stromal	1	chronicity tissue
S100A11	0.020215293	0.012233461	1.652459011	0.10332005	Interstitial/Stromal	1	chronicity tissue
S100A6	0.012161115	0.010420945	1.166987702	0.246414921	Interstitial/Stromal	1	chronicity tissue
S100A4	-0.016455628	0.026828652	-0.613360233	0.552020766	Interstitial/Stromal	1	chronicity tissue
S100A2	0.038809324	0.026276987	1.47693208	0.134529832	Interstitial/Stromal	1	chronicity tissue
S100A16	0.00292224	0.011379382	0.256801335	0.795532531	Interstitial/Stromal	1	chronicity tissue
S100A13	0.024179265	0.016197269	1.492798895	0.149684079	Interstitial/Stromal	1	chronicity tissue
CHTOP	-0.003569372	0.004801957	-0.743316127	0.461204238	Interstitial/Stromal	1	chronicity tissue
SNAPIN	-0.021071064	0.007547339	-2.791853497	0.005996037	Interstitial/Stromal	1	chronicity tissue
ILF2	-5.53512E-05	0.005794194	-0.00955287	0.992343068	Interstitial/Stromal	1	chronicity tissue
NPR1	-0.02792613	0.012544567	-2.226153406	0.031943189	Interstitial/Stromal	1	chronicity tissue
INTS3	0.007036976	0.00879287	0.800304762	0.422381625	Interstitial/Stromal	1	chronicity tissue
SLC27A3	-0.026393379	0.011593756	-2.276516748	0.026888493	Interstitial/Stromal	1	chronicity tissue
GATAD2B	-0.001666168	0.008431747	-0.197606535	0.846161588	Interstitial/Stromal	1	chronicity tissue
DENND4B	-0.009585195	0.009382742	-1.021577107	0.316659284	Interstitial/Stromal	1	chronicity tissue
CRTC2	0.021253331	0.010235803	2.076371622	0.04005278	Interstitial/Stromal	1	chronicity tissue
SLC39A1	0.005096471	0.00800027	0.63703734	0.52309759	Interstitial/Stromal	1	chronicity tissue
CREB3L4	-0.032871382	0.011216839	-2.930538891	0.004440933	Interstitial/Stromal	1	chronicity tissue
JTB	0.003200265	0.004639597	0.68977208	0.489615881	Interstitial/Stromal	1	chronicity tissue
RAB13	0.019901596	0.008384717	2.373556113	0.017523977	Interstitial/Stromal	1	chronicity tissue
RPS27	0.020969188	0.008338956	2.514606002	0.013773966	Interstitial/Stromal	1	chronicity tissue
TPM3	0.024567084	0.007934112	3.096387427	0.001892803	Interstitial/Stromal	1	chronicity tissue
C1orf43	-0.014718345	0.006298144	-2.336933676	0.019645512	Interstitial/Stromal	1	chronicity tissue
UBAP2L	0.00532825	0.006211658	0.857782232	0.39011826	Interstitial/Stromal	1	chronicity tissue
HAX1	0.004602438	0.006164578	0.746594235	0.455691602	Interstitial/Stromal	1	chronicity tissue
ATP8B2	0.01283623	0.01100375	1.166532249	0.256969502	Interstitial/Stromal	1	chronicity tissue
IL6R	0.038536653	0.015724921	2.450673827	0.018394279	Interstitial/Stromal	1	chronicity tissue
SHE	0.004915438	0.011463991	0.42877197	0.669556192	Interstitial/Stromal	1	chronicity tissue
TDRD10	0.017579776	0.013847434	1.269533142	0.216401328	Interstitial/Stromal	1	chronicity tissue
UBE2Q1	-0.016479974	0.007912776	-2.082704363	0.039842972	Interstitial/Stromal	1	chronicity tissue
ADAR	-0.040200229	0.011387072	-3.530339572	0.000771835	Interstitial/Stromal	1	chronicity tissue
KCNN3	-0.013323426	0.014629574	-0.910718643	0.361883664	Interstitial/Stromal	1	chronicity tissue
PMVK	0.008988579	0.009267191	0.96993575	0.332111256	Interstitial/Stromal	1	chronicity tissue
PBXIP1	0.012514578	0.008207506	1.524772272	0.127297372	Interstitial/Stromal	1	chronicity tissue
PYGO2	0.000296108	0.009884867	0.02995565	0.976100624	Interstitial/Stromal	1	chronicity tissue
AL451085.2	0.000872093	0.017860227	0.048828749	0.961180159	Interstitial/Stromal	1	chronicity tissue
SHC1	0.031483112	0.010944182	2.876698544	0.00336035	Interstitial/Stromal	1	chronicity tissue
CKS1B	0.009006539	0.013206693	0.681967782	0.497734487	Interstitial/Stromal	1	chronicity tissue
FLAD1	-0.01224663	0.010982568	-1.115097118	0.268377806	Interstitial/Stromal	1	chronicity tissue
ZBTB7B	0.002018637	0.013467424	0.14989036	0.882250689	Interstitial/Stromal	1	chronicity tissue
ADAM15	-0.001788172	0.010648002	-0.167934961	0.866163403	Interstitial/Stromal	1	chronicity tissue
EFNA1	-0.004670191	0.013620286	-0.342884963	0.732499826	Interstitial/Stromal	1	chronicity tissue
SLC50A1	-0.00021754	0.01055785	-0.020604576	0.983590105	Interstitial/Stromal	1	chronicity tissue
DPM3	0.018296141	0.007390466	2.475641121	0.014609865	Interstitial/Stromal	1	chronicity tissue
KRTCAP2	0.009403233	0.005498109	1.710266826	0.090712402	Interstitial/Stromal	1	chronicity tissue
MUC1	0.059939556	0.022331734	2.68405297	0.004812676	Interstitial/Stromal	1	chronicity tissue
THBS3	0.057876862	0.022099621	2.618907466	0.010247628	Interstitial/Stromal	1	chronicity tissue
MTX1	0.000665375	0.008302485	0.08014162	0.935512487	Interstitial/Stromal	1	chronicity tissue
GBA	-0.020343796	0.011522629	-1.765551537	0.079699068	Interstitial/Stromal	1	chronicity tissue
FAM189B	0.009244425	0.010909341	0.847386207	0.399811284	Interstitial/Stromal	1	chronicity tissue
SCAMP3	-0.021405714	0.009217065	-2.322400116	0.022800856	Interstitial/Stromal	1	chronicity tissue
CLK2	-0.000962661	0.009245573	-0.104121254	0.917087535	Interstitial/Stromal	1	chronicity tissue
FDPS	-0.001663325	0.007659885	-0.217147495	0.827026532	Interstitial/Stromal	1	chronicity tissue
RUSC1	0.012508333	0.00614098	2.036862611	0.04320246	Interstitial/Stromal	1	chronicity tissue
ASH1L	0.011123816	0.006236057	1.783790143	0.072218315	Interstitial/Stromal	1	chronicity tissue
MSTO1	-0.001432843	0.01431749	-0.100076409	0.921064035	Interstitial/Stromal	1	chronicity tissue
AL353807.5	-0.00439759	0.017121286	-0.256849266	0.796508658	Interstitial/Stromal	1	chronicity tissue
YY1AP1	0.001742353	0.007835563	0.222364719	0.825251095	Interstitial/Stromal	1	chronicity tissue
DAP3	0.005209377	0.006836692	0.761973318	0.4467823	Interstitial/Stromal	1	chronicity tissue
GON4L	0.016626588	0.00882052	1.884989676	0.059605815	Interstitial/Stromal	1	chronicity tissue
SYT11	-0.027527511	0.011311106	-2.433670931	0.017395414	Interstitial/Stromal	1	chronicity tissue
RIT1	-0.015702152	0.008258317	-1.901374372	0.059626129	Interstitial/Stromal	1	chronicity tissue
KHDC4	-0.003331685	0.009478176	-0.351511179	0.725140932	Interstitial/Stromal	1	chronicity tissue
ARHGEF2	-0.01065074	0.009301269	-1.145084542	0.260054106	Interstitial/Stromal	1	chronicity tissue
SSR2	0.007030499	0.006730735	1.044536646	0.29383276	Interstitial/Stromal	1	chronicity tissue
UBQLN4	-0.011894496	0.011390938	-1.04420692	0.296309642	Interstitial/Stromal	1	chronicity tissue
LAMTOR2	0.002123653	0.006547717	0.324334881	0.745034495	Interstitial/Stromal	1	chronicity tissue
LMNA	0.005164712	0.008317666	0.6209328	0.534380359	Interstitial/Stromal	1	chronicity tissue
SLC25A44	-0.017020404	0.011514596	-1.478158982	0.146047223	Interstitial/Stromal	1	chronicity tissue
PMF1	-0.002798035	0.007714425	-0.36270173	0.714561463	Interstitial/Stromal	1	chronicity tissue
BGLAP	0.005122223	0.012792761	0.400400127	0.690353351	Interstitial/Stromal	1	chronicity tissue
SMG5	-0.001444918	0.010194023	-0.141741641	0.887811864	Interstitial/Stromal	1	chronicity tissue
GLMP	-0.005303277	0.008163025	-0.649670534	0.518135878	Interstitial/Stromal	1	chronicity tissue
CCT3	0.000844595	0.005629492	0.150030437	0.88007672	Interstitial/Stromal	1	chronicity tissue
MEF2D	-0.012199531	0.009973324	-1.223216159	0.228193038	Interstitial/Stromal	1	chronicity tissue
NAXE	-0.006341115	0.007325481	-0.865624428	0.384711484	Interstitial/Stromal	1	chronicity tissue
GPATCH4	0.005937681	0.010921389	0.543674522	0.587248266	Interstitial/Stromal	1	chronicity tissue
HAPLN2	0.008054634	0.030949151	0.260253797	0.802548005	Interstitial/Stromal	1	chronicity tissue
NES	-0.004405791	0.014382277	-0.306334749	0.759912699	Interstitial/Stromal	1	chronicity tissue
CRABP2	0.104576504	0.03751055	2.787922398	0.006394102	Interstitial/Stromal	1	chronicity tissue
ISG20L2	-0.005125427	0.008110594	-0.631942281	0.526755233	Interstitial/Stromal	1	chronicity tissue
RRNAD1	0.010376035	0.010613789	0.977599524	0.326201861	Interstitial/Stromal	1	chronicity tissue
MRPL24	-0.002441414	0.007545344	-0.323565675	0.746419558	Interstitial/Stromal	1	chronicity tissue
HDGF	-0.000931295	0.006427843	-0.144884561	0.884712395	Interstitial/Stromal	1	chronicity tissue
PRCC	-0.01251866	0.007504747	-1.6680989	0.099833723	Interstitial/Stromal	1	chronicity tissue
PEAR1	0.001837479	0.010683579	0.171990916	0.86353111	Interstitial/Stromal	1	chronicity tissue
ARHGEF11	-0.001512973	0.009872773	-0.153247056	0.879774274	Interstitial/Stromal	1	chronicity tissue
ETV3	0.006343665	0.011002879	0.576545942	0.569777095	Interstitial/Stromal	1	chronicity tissue
KIRREL1	0.002720363	0.011061652	0.245927385	0.809201444	Interstitial/Stromal	1	chronicity tissue
IFI16	-0.001460006	0.009168615	-0.159239577	0.873819399	Interstitial/Stromal	1	chronicity tissue
ACKR1	0.13615622	0.042320834	3.217238577	0.002406084	Interstitial/Stromal	1	chronicity tissue
DUSP23	0.053734505	0.01365632	3.934771962	0.000132076	Interstitial/Stromal	1	chronicity tissue
TAGLN2	0.014287052	0.006040215	2.365322011	0.018528041	Interstitial/Stromal	1	chronicity tissue
PIGM	-0.011008966	0.007762102	-1.418296975	0.162608692	Interstitial/Stromal	1	chronicity tissue
IGSF8	-0.017578407	0.01132889	-1.551644295	0.124565457	Interstitial/Stromal	1	chronicity tissue
ATP1A2	-0.04311478	0.021979398	-1.961599627	0.056415309	Interstitial/Stromal	1	chronicity tissue
PEA15	-0.014748351	0.009014953	-1.63598752	0.106309326	Interstitial/Stromal	1	chronicity tissue
DCAF8	0.001367061	0.006515245	0.209825034	0.83387415	Interstitial/Stromal	1	chronicity tissue
PEX19	-0.012029239	0.008084872	-1.487870115	0.13769557	Interstitial/Stromal	1	chronicity tissue
COPA	0.002464578	0.005346837	0.460941208	0.645353506	Interstitial/Stromal	1	chronicity tissue
NCSTN	-0.024602789	0.008786334	-2.800119982	0.006035977	Interstitial/Stromal	1	chronicity tissue
VANGL2	-0.04451698	0.019728168	-2.256518672	0.029446654	Interstitial/Stromal	1	chronicity tissue
F11R	-0.028549804	0.012299823	-2.32115567	0.020801159	Interstitial/Stromal	1	chronicity tissue
TSTD1	-0.094722697	0.025668713	-3.690200519	0.000257716	Interstitial/Stromal	1	chronicity tissue
USF1	0.021929252	0.017336661	1.26490631	0.214755175	Interstitial/Stromal	1	chronicity tissue
KLHDC9	-0.005936733	0.014341471	-0.413955626	0.68061499	Interstitial/Stromal	1	chronicity tissue
PFDN2	-0.000974248	0.006932762	-0.140528083	0.88823486	Interstitial/Stromal	1	chronicity tissue
NIT1	0.013302295	0.007707873	1.725806227	0.082938532	Interstitial/Stromal	1	chronicity tissue
DEDD	-0.012364009	0.007576916	-1.631799698	0.109307558	Interstitial/Stromal	1	chronicity tissue
UFC1	0.011245147	0.006654931	1.689746659	0.09133783	Interstitial/Stromal	1	chronicity tissue
USP21	-0.025365915	0.012868007	-1.971238812	0.050572782	Interstitial/Stromal	1	chronicity tissue
PPOX	0.017948751	0.011634329	1.542740504	0.121920344	Interstitial/Stromal	1	chronicity tissue
B4GALT3	-0.020616377	0.01067083	-1.932031232	0.055210493	Interstitial/Stromal	1	chronicity tissue
NDUFS2	-0.007235236	0.005621906	-1.28697211	0.196903642	Interstitial/Stromal	1	chronicity tissue
TOMM40L	-0.020988541	0.012456593	-1.684934343	0.105291367	Interstitial/Stromal	1	chronicity tissue
SDHC	-0.001445379	0.005278551	-0.273821205	0.783114875	Interstitial/Stromal	1	chronicity tissue
DUSP12	0.000827001	0.007237961	0.114258791	0.909582385	Interstitial/Stromal	1	chronicity tissue
ATF6	-0.009433451	0.006964735	-1.354459576	0.182726064	Interstitial/Stromal	1	chronicity tissue
UHMK1	-0.004247878	0.00785621	-0.540703257	0.591098811	Interstitial/Stromal	1	chronicity tissue
UAP1	0.050862871	0.027532225	1.8473941	0.085924719	Interstitial/Stromal	1	chronicity tissue
DDR2	-0.000747455	0.019684573	-0.037971589	0.970295723	Interstitial/Stromal	1	chronicity tissue
HSD17B7	0.01615534	0.010531836	1.533952798	0.123323102	Interstitial/Stromal	1	chronicity tissue
RGS4	0.012424436	0.027705734	0.448442771	0.66839792	Interstitial/Stromal	1	chronicity tissue
RGS5	0.003285665	0.023094248	0.142272005	0.886045236	Interstitial/Stromal	1	chronicity tissue
PBX1	-0.022108729	0.011478234	-1.926143749	0.063996642	Interstitial/Stromal	1	chronicity tissue
AL357568.2	-0.030591376	0.016187029	-1.889869689	0.065843292	Interstitial/Stromal	1	chronicity tissue
MGST3	0.004769783	0.008304759	0.574343382	0.564265025	Interstitial/Stromal	1	chronicity tissue
ALDH9A1	-0.006606238	0.007943539	-0.831649175	0.406010458	Interstitial/Stromal	1	chronicity tissue
TMCO1	0.003225227	0.004898322	0.658435079	0.5098993	Interstitial/Stromal	1	chronicity tissue
UCK2	0.078374517	0.011643954	6.730919703	9.72771E-10	Interstitial/Stromal	1.14709E-05	chronicity tissue
POGK	-0.019233602	0.009388044	-2.04873355	0.041246588	Interstitial/Stromal	1	chronicity tissue
TADA1	-0.007119277	0.012025831	-0.591998807	0.553263004	Interstitial/Stromal	1	chronicity tissue
POU2F1	-0.01735142	0.008833994	-1.964164876	0.055044866	Interstitial/Stromal	1	chronicity tissue
CREG1	-0.012159875	0.00874028	-1.391245395	0.165171626	Interstitial/Stromal	1	chronicity tissue
RCSD1	-0.052281094	0.016931714	-3.087761424	0.00231031	Interstitial/Stromal	1	chronicity tissue
MPZL1	0.01907461	0.0108148	1.763750677	0.085988346	Interstitial/Stromal	1	chronicity tissue
MPC2	-0.004995578	0.00685063	-0.729214373	0.461063732	Interstitial/Stromal	1	chronicity tissue
DCAF6	0.005566991	0.007938023	0.701307061	0.483029096	Interstitial/Stromal	1	chronicity tissue
GPR161	-0.008948219	0.014158341	-0.632010396	0.536338727	Interstitial/Stromal	1	chronicity tissue
TIPRL	-0.010129137	0.005039971	-2.009760733	0.045391846	Interstitial/Stromal	1	chronicity tissue
SFT2D2	0.003040017	0.009462173	0.321281052	0.747984504	Interstitial/Stromal	1	chronicity tissue
TBX19	0.003721073	0.018186278	0.204608858	0.837775509	Interstitial/Stromal	1	chronicity tissue
ATP1B1	-0.111650145	0.023428673	-4.76553435	4.59473E-06	Interstitial/Stromal	0.054181111	chronicity tissue
NME7	-4.5493E-05	0.008034182	-0.005662437	0.995463813	Interstitial/Stromal	1	chronicity tissue
BLZF1	0.003052629	0.007040475	0.433582841	0.665922911	Interstitial/Stromal	1	chronicity tissue
SELP	0.023020322	0.02339605	0.983940539	0.330922552	Interstitial/Stromal	1	chronicity tissue
SELE	0.086250912	0.043925551	1.963570383	0.07357323	Interstitial/Stromal	1	chronicity tissue
METTL18	0.011993694	0.010088676	1.188827342	0.234535957	Interstitial/Stromal	1	chronicity tissue
SCYL3	-0.017361541	0.00970819	-1.788339663	0.077973617	Interstitial/Stromal	1	chronicity tissue
KIFAP3	0.003154415	0.008423074	0.374496944	0.710100294	Interstitial/Stromal	1	chronicity tissue
GORAB	0.020907631	0.010255566	2.038661805	0.045121843	Interstitial/Stromal	1	chronicity tissue
FMO2	-0.004289129	0.03663437	-0.117079371	0.904764904	Interstitial/Stromal	1	chronicity tissue
FMO4	-0.031197443	0.01673338	-1.864383803	0.058626616	Interstitial/Stromal	1	chronicity tissue
PRRC2C	0.014141796	0.006668166	2.120792518	0.033654678	Interstitial/Stromal	1	chronicity tissue
VAMP4	-0.006605056	0.007560265	-0.87365402	0.387750667	Interstitial/Stromal	1	chronicity tissue
EEF1AKNMT	0.003703419	0.00905293	0.409085163	0.681445655	Interstitial/Stromal	1	chronicity tissue
DNM3	-0.012197668	0.013929016	-0.875702055	0.389002	Interstitial/Stromal	1	chronicity tissue
DNM3OS	-0.002256509	0.014218257	-0.158705009	0.876618071	Interstitial/Stromal	1	chronicity tissue
PIGC	0.003990111	0.007759206	0.514242245	0.607814871	Interstitial/Stromal	1	chronicity tissue
SUCO	-0.002652705	0.008191448	-0.323838307	0.74722192	Interstitial/Stromal	1	chronicity tissue
AL645568.1	0.03698912	0.016219146	2.280583684	0.024480848	Interstitial/Stromal	1	chronicity tissue
PRDX6	0.01650004	0.009240358	1.785649413	0.079394721	Interstitial/Stromal	1	chronicity tissue
KLHL20	-0.008401522	0.00827008	-1.01589371	0.308764204	Interstitial/Stromal	1	chronicity tissue
DARS2	-0.009477824	0.010523647	-0.90062169	0.370967316	Interstitial/Stromal	1	chronicity tissue
GAS5	0.023553549	0.009937071	2.370270677	0.018486742	Interstitial/Stromal	1	chronicity tissue
ZBTB37	0.001031698	0.010953697	0.094187207	0.925027277	Interstitial/Stromal	1	chronicity tissue
RC3H1	0.006059078	0.008447189	0.717289269	0.473459975	Interstitial/Stromal	1	chronicity tissue
RABGAP1L	-0.00099278	0.008778388	-0.113093629	0.910904244	Interstitial/Stromal	1	chronicity tissue
CACYBP	0.000730246	0.007103852	0.102795841	0.918480698	Interstitial/Stromal	1	chronicity tissue
MRPS14	0.006269659	0.006290317	0.996715861	0.323838081	Interstitial/Stromal	1	chronicity tissue
KIAA0040	-0.026120236	0.014460381	-1.806331133	0.072332693	Interstitial/Stromal	1	chronicity tissue
COP1	-0.003821034	0.009504332	-0.402030729	0.690103087	Interstitial/Stromal	1	chronicity tissue
SEC16B	0.002885968	0.015457141	0.186707777	0.852364499	Interstitial/Stromal	1	chronicity tissue
RASAL2	0.004913443	0.012021952	0.408705947	0.685263592	Interstitial/Stromal	1	chronicity tissue
ANGPTL1	0.026326504	0.035299167	0.745810914	0.473067695	Interstitial/Stromal	1	chronicity tissue
FAM20B	-0.007460398	0.008918633	-0.836495722	0.406918356	Interstitial/Stromal	1	chronicity tissue
TOR3A	0.001426461	0.009637407	0.148012911	0.882612274	Interstitial/Stromal	1	chronicity tissue
ABL2	0.009264209	0.009479683	0.977269893	0.32796181	Interstitial/Stromal	1	chronicity tissue
SOAT1	0.001761981	0.010738688	0.164077887	0.870204407	Interstitial/Stromal	1	chronicity tissue
TOR1AIP2	0.00098082	0.006723556	0.145878105	0.884824678	Interstitial/Stromal	1	chronicity tissue
TOR1AIP1	-0.00513094	0.00676826	-0.758088552	0.452655063	Interstitial/Stromal	1	chronicity tissue
CEP350	0.00806436	0.009958051	0.809833155	0.413133691	Interstitial/Stromal	1	chronicity tissue
QSOX1	-0.019375485	0.01199835	-1.614845758	0.10221104	Interstitial/Stromal	1	chronicity tissue
ACBD6	0.001883768	0.009252673	0.203591704	0.837787648	Interstitial/Stromal	1	chronicity tissue
XPR1	-0.00394149	0.011294463	-0.348975443	0.731959814	Interstitial/Stromal	1	chronicity tissue
KIAA1614	0.000626722	0.01464118	0.042805444	0.966143334	Interstitial/Stromal	1	chronicity tissue
STX6	0.009867931	0.009475005	1.041469704	0.300983131	Interstitial/Stromal	1	chronicity tissue
MR1	-0.000514824	0.01037579	-0.049617795	0.960277992	Interstitial/Stromal	1	chronicity tissue
IER5	-0.030829102	0.009468004	-3.256135433	0.001508411	Interstitial/Stromal	1	chronicity tissue
GLUL	-0.036905846	0.01756273	-2.101372896	0.045764513	Interstitial/Stromal	1	chronicity tissue
RNASEL	-0.002036981	0.012164614	-0.167451369	0.868851627	Interstitial/Stromal	1	chronicity tissue
RGS16	-0.039014965	0.024185556	-1.613151459	0.114564951	Interstitial/Stromal	1	chronicity tissue
DHX9	-0.00499282	0.005445694	-0.916838173	0.363215599	Interstitial/Stromal	1	chronicity tissue
LAMC1	0.002761437	0.010740124	0.257114028	0.795415112	Interstitial/Stromal	1	chronicity tissue
SMG7	-0.002438856	0.008715181	-0.279840005	0.779423207	Interstitial/Stromal	1	chronicity tissue
ARPC5	0.004098234	0.006138927	0.667581559	0.502696717	Interstitial/Stromal	1	chronicity tissue
RGL1	-0.04036551	0.015373944	-2.625579312	0.010479048	Interstitial/Stromal	1	chronicity tissue
TSEN15	-0.014106569	0.007344081	-1.920807834	0.059911537	Interstitial/Stromal	1	chronicity tissue
C1orf21	0.002453492	0.012905737	0.19010863	0.848585421	Interstitial/Stromal	1	chronicity tissue
EDEM3	0.015410289	0.008373575	1.840347686	0.067703003	Interstitial/Stromal	1	chronicity tissue
NIBAN1	-0.005704001	0.014587649	-0.391015769	0.696737718	Interstitial/Stromal	1	chronicity tissue
RNF2	-0.010218979	0.011109365	-0.919852654	0.360417556	Interstitial/Stromal	1	chronicity tissue
TRMT1L	0.003141378	0.009003839	0.348893159	0.728741021	Interstitial/Stromal	1	chronicity tissue
SWT1	-0.004651194	0.014160249	-0.328468417	0.742229953	Interstitial/Stromal	1	chronicity tissue
IVNS1ABP	0.002017562	0.013056164	0.15452944	0.874945133	Interstitial/Stromal	1	chronicity tissue
HMCN1	0.056177708	0.031483433	1.784357749	0.072080739	Interstitial/Stromal	1	chronicity tissue
TPR	0.014769202	0.006708122	2.201689705	0.027386296	Interstitial/Stromal	1	chronicity tissue
ODR4	0.007725146	0.006468314	1.194306084	0.23337482	Interstitial/Stromal	1	chronicity tissue
AL096803.2	-0.028441268	0.017397644	-1.634776973	0.110298433	Interstitial/Stromal	1	chronicity tissue
PLA2G4A	0.017580795	0.026287934	0.668778088	0.50134094	Interstitial/Stromal	1	chronicity tissue
UCHL5	-0.003021486	0.008072527	-0.374292479	0.710204029	Interstitial/Stromal	1	chronicity tissue
RO60	0.017724166	0.006914067	2.563493447	0.010603801	Interstitial/Stromal	1	chronicity tissue
GLRX2	0.01457009	0.006409302	2.273272429	0.028540071	Interstitial/Stromal	1	chronicity tissue
CDC73	0.007741278	0.007549849	1.025355263	0.309766965	Interstitial/Stromal	1	chronicity tissue
KCNT2	0.05272315	0.020816663	2.53273787	0.012410658	Interstitial/Stromal	1	chronicity tissue
CFH	0.03240329	0.021237964	1.525724827	0.13164359	Interstitial/Stromal	1	chronicity tissue
ZBTB41	0.021736352	0.009083226	2.393021209	0.019212065	Interstitial/Stromal	1	chronicity tissue
DENND1B	-0.02337713	0.013729736	-1.702664187	0.096029004	Interstitial/Stromal	1	chronicity tissue
NEK7	-0.022544219	0.009276678	-2.430203925	0.016642473	Interstitial/Stromal	1	chronicity tissue
MIR181A1HG	0.035499866	0.02283666	1.554512187	0.102796659	Interstitial/Stromal	1	chronicity tissue
ZNF281	-0.005560804	0.009501774	-0.585238494	0.562979398	Interstitial/Stromal	1	chronicity tissue
DDX59	0.001879144	0.009200699	0.204239322	0.839420045	Interstitial/Stromal	1	chronicity tissue
CAMSAP2	0.005548968	0.008661987	0.640611477	0.525005179	Interstitial/Stromal	1	chronicity tissue
TMEM9	0.000317883	0.007138268	0.044532239	0.964642817	Interstitial/Stromal	1	chronicity tissue
PHLDA3	0.007130068	0.015956922	0.446832294	0.663393057	Interstitial/Stromal	1	chronicity tissue
CSRP1	0.007931224	0.011303374	0.701668759	0.492749625	Interstitial/Stromal	1	chronicity tissue
NAV1	-0.001469122	0.010510643	-0.139774728	0.889555	Interstitial/Stromal	1	chronicity tissue
IPO9	-0.01408778	0.007966924	-1.768283398	0.080194563	Interstitial/Stromal	1	chronicity tissue
SHISA4	0.015448866	0.013051845	1.183653778	0.242699892	Interstitial/Stromal	1	chronicity tissue
LMOD1	0.036908043	0.019334037	1.908967221	0.059212251	Interstitial/Stromal	1	chronicity tissue
TIMM17A	-0.00286449	0.007633424	-0.375256307	0.705543596	Interstitial/Stromal	1	chronicity tissue
RNPEP	-2.1174E-06	0.007983774	-0.000265212	0.999788816	Interstitial/Stromal	1	chronicity tissue
ARL8A	-0.009298503	0.006771119	-1.373259388	0.178895894	Interstitial/Stromal	1	chronicity tissue
UBE2T	-0.018685501	0.017828281	-1.048082064	0.298487091	Interstitial/Stromal	1	chronicity tissue
PPP1R12B	0.001181034	0.014258138	0.082832268	0.934848507	Interstitial/Stromal	1	chronicity tissue
KDM5B	0.015805657	0.007415872	2.131328327	0.034164919	Interstitial/Stromal	1	chronicity tissue
RABIF	0.001276769	0.010021899	0.127397936	0.898504171	Interstitial/Stromal	1	chronicity tissue
KLHL12	-0.008762461	0.010236578	-0.855995117	0.398747952	Interstitial/Stromal	1	chronicity tissue
ADIPOR1	-0.018128997	0.006785333	-2.67179187	0.00933963	Interstitial/Stromal	1	chronicity tissue
CYB5R1	-0.020890689	0.007087289	-2.947627642	0.003823171	Interstitial/Stromal	1	chronicity tissue
TMEM183A	0.014259158	0.005614144	2.539863231	0.011878942	Interstitial/Stromal	1	chronicity tissue
BTG2	0.00438348	0.019070505	0.229856551	0.817656506	Interstitial/Stromal	1	chronicity tissue
PRELP	0.059720323	0.037330217	1.599785044	0.133334037	Interstitial/Stromal	1	chronicity tissue
ATP2B4	-0.01434221	0.009106035	-1.575022531	0.122670263	Interstitial/Stromal	1	chronicity tissue
SNRPE	0.008233073	0.006968071	1.181542716	0.238226244	Interstitial/Stromal	1	chronicity tissue
SOX13	-0.009673588	0.009808768	-0.986218416	0.33234603	Interstitial/Stromal	1	chronicity tissue
ETNK2	-0.021930538	0.017237548	-1.272253935	0.211394134	Interstitial/Stromal	1	chronicity tissue
PLEKHA6	-0.026243529	0.020374132	-1.28808079	0.208212239	Interstitial/Stromal	1	chronicity tissue
PPP1R15B	-0.005080335	0.009352583	-0.543201339	0.593346844	Interstitial/Stromal	1	chronicity tissue
PIK3C2B	-0.01234753	0.013099695	-0.942581493	0.349927654	Interstitial/Stromal	1	chronicity tissue
MDM4	-0.001355886	0.008261335	-0.164124329	0.86921474	Interstitial/Stromal	1	chronicity tissue
LRRN2	-0.05485916	0.023243436	-2.360200095	0.019559784	Interstitial/Stromal	1	chronicity tissue
NFASC	-0.010881027	0.014258042	-0.763150162	0.453280801	Interstitial/Stromal	1	chronicity tissue
RBBP5	-0.014749679	0.009034742	-1.632551328	0.102717779	Interstitial/Stromal	1	chronicity tissue
DSTYK	-0.015516097	0.009807053	-1.582136568	0.114143319	Interstitial/Stromal	1	chronicity tissue
CDK18	-0.020923122	0.015859183	-1.319306393	0.185660584	Interstitial/Stromal	1	chronicity tissue
MFSD4A	-0.104939672	0.024526027	-4.278706573	3.34539E-05	Interstitial/Stromal	0.394488935	chronicity tissue
ELK4	-0.003712999	0.009780555	-0.379630682	0.705514474	Interstitial/Stromal	1	chronicity tissue
NUCKS1	-0.00667637	0.005232161	-1.276025322	0.206240022	Interstitial/Stromal	1	chronicity tissue
RAB29	-0.033193345	0.011471151	-2.893636882	0.004918445	Interstitial/Stromal	1	chronicity tissue
SLC41A1	-0.016269607	0.013317683	-1.221654521	0.218609349	Interstitial/Stromal	1	chronicity tissue
SRGAP2	0.015294014	0.010137121	1.50871374	0.134205391	Interstitial/Stromal	1	chronicity tissue
RASSF5	-0.060053657	0.02447626	-2.45354712	0.017657257	Interstitial/Stromal	1	chronicity tissue
EIF2D	-0.000962185	0.00782685	-0.122933917	0.902825773	Interstitial/Stromal	1	chronicity tissue
DYRK3	0.000100314	0.011858422	0.008459274	0.993391728	Interstitial/Stromal	1	chronicity tissue
MAPKAPK2	-0.015199804	0.008005659	-1.898632533	0.061380266	Interstitial/Stromal	1	chronicity tissue
PIGR	0.072066347	0.027759522	2.59609467	0.011413263	Interstitial/Stromal	1	chronicity tissue
PFKFB2	-0.062801363	0.01520734	-4.129674472	7.939E-05	Interstitial/Stromal	0.936166681	chronicity tissue
YOD1	-0.020071653	0.012188427	-1.646779557	0.103911865	Interstitial/Stromal	1	chronicity tissue
CD55	0.020704967	0.011086889	1.867518255	0.062149094	Interstitial/Stromal	1	chronicity tissue
CD46	-0.015761595	0.009243759	-1.705106656	0.087642043	Interstitial/Stromal	1	chronicity tissue
MIR29B2CHG	-0.006769711	0.011588275	-0.584186208	0.555338467	Interstitial/Stromal	1	chronicity tissue
CD34	-0.026815471	0.011430856	-2.345884775	0.023324519	Interstitial/Stromal	1	chronicity tissue
LINC02767	-0.020899629	0.016455787	-1.270047345	0.218885026	Interstitial/Stromal	1	chronicity tissue
PLXNA2	-0.002026493	0.012288633	-0.164907922	0.867853492	Interstitial/Stromal	1	chronicity tissue
G0S2	-0.068830981	0.030604739	-2.249030151	0.02658772	Interstitial/Stromal	1	chronicity tissue
IRF6	-0.00265003	0.025977335	-0.102013162	0.921272914	Interstitial/Stromal	1	chronicity tissue
UTP25	0.00226054	0.008984369	0.2516081	0.802080964	Interstitial/Stromal	1	chronicity tissue
SERTAD4-AS1	0.042809855	0.023939864	1.78822464	0.065886899	Interstitial/Stromal	1	chronicity tissue
RCOR3	-0.004595507	0.007611149	-0.603786234	0.5467914	Interstitial/Stromal	1	chronicity tissue
TRAF5	0.025053095	0.010393699	2.410411884	0.017468546	Interstitial/Stromal	1	chronicity tissue
LINC00467	-0.000535713	0.012480005	-0.042925673	0.965643822	Interstitial/Stromal	1	chronicity tissue
SLC30A1	-0.003264345	0.0116835	-0.279397892	0.781511956	Interstitial/Stromal	1	chronicity tissue
LPGAT1	0.0213995	0.009638834	2.220133648	0.02569019	Interstitial/Stromal	1	chronicity tissue
INTS7	0.020978321	0.01241078	1.690330531	0.094008653	Interstitial/Stromal	1	chronicity tissue
PPP2R5A	0.00390412	0.009802155	0.398291963	0.692024837	Interstitial/Stromal	1	chronicity tissue
PACC1	-0.050764411	0.016530463	-3.070961254	0.002766012	Interstitial/Stromal	1	chronicity tissue
NENF	-0.003414386	0.007858684	-0.434473033	0.666228214	Interstitial/Stromal	1	chronicity tissue
ATF3	-0.011879782	0.02624993	-0.452564343	0.651374611	Interstitial/Stromal	1	chronicity tissue
BATF3	0.086088312	0.019806188	4.346536107	3.14466E-05	Interstitial/Stromal	0.370818131	chronicity tissue
NSL1	0.005866202	0.005201483	1.127794213	0.260320195	Interstitial/Stromal	1	chronicity tissue
TATDN3	0.009326237	0.00927369	1.005666265	0.315600961	Interstitial/Stromal	1	chronicity tissue
FLVCR1	-0.001926979	0.011919265	-0.161669259	0.871396941	Interstitial/Stromal	1	chronicity tissue
ANGEL2	0.016514462	0.00816453	2.022708063	0.044654565	Interstitial/Stromal	1	chronicity tissue
RPS6KC1	0.00206616	0.00891061	0.231876439	0.817219041	Interstitial/Stromal	1	chronicity tissue
SMYD2	-0.017265135	0.017733824	-0.973570928	0.312693507	Interstitial/Stromal	1	chronicity tissue
PTPN14	-0.002233572	0.011669467	-0.191403067	0.846112825	Interstitial/Stromal	1	chronicity tissue
KCTD3	0.015037526	0.009513318	1.580681561	0.118124566	Interstitial/Stromal	1	chronicity tissue
GPATCH2	0.016258421	0.009396708	1.730225085	0.08426161	Interstitial/Stromal	1	chronicity tissue
RRP15	0.001776178	0.008750408	0.202982251	0.840031637	Interstitial/Stromal	1	chronicity tissue
TGFB2	0.004484153	0.021401312	0.209527022	0.840988066	Interstitial/Stromal	1	chronicity tissue
LYPLAL1	0.01589387	0.007389037	2.151006883	0.034976008	Interstitial/Stromal	1	chronicity tissue
EPRS	-0.000593082	0.006753475	-0.087818773	0.929675998	Interstitial/Stromal	1	chronicity tissue
BPNT1	-0.026657092	0.009744098	-2.735716917	0.007089558	Interstitial/Stromal	1	chronicity tissue
IARS2	0.010908345	0.005960478	1.830112507	0.068264547	Interstitial/Stromal	1	chronicity tissue
RAB3GAP2	0.002046029	0.007393437	0.276735904	0.781588726	Interstitial/Stromal	1	chronicity tissue
MARK1	-0.006141779	0.015726424	-0.390538784	0.693938408	Interstitial/Stromal	1	chronicity tissue
C1orf115	-0.028417436	0.013439582	-2.114458398	0.035375809	Interstitial/Stromal	1	chronicity tissue
MARC2	-0.028353711	0.010344063	-2.741061292	0.007032804	Interstitial/Stromal	1	chronicity tissue
MARC1	-0.021586692	0.015446038	-1.397555253	0.178159849	Interstitial/Stromal	1	chronicity tissue
HLX	-0.030924564	0.014921797	-2.072442355	0.042811264	Interstitial/Stromal	1	chronicity tissue
TAF1A	-0.017091531	0.016028896	-1.066294922	0.282260339	Interstitial/Stromal	1	chronicity tissue
MIA3	0.005690639	0.008069385	0.70521356	0.477957166	Interstitial/Stromal	1	chronicity tissue
AIDA	0.005799501	0.007558465	0.767285468	0.447691194	Interstitial/Stromal	1	chronicity tissue
BROX	1.26492E-05	0.006494426	0.001947696	0.998450612	Interstitial/Stromal	1	chronicity tissue
AL392172.1	-0.017214132	0.014859115	-1.15848966	0.246191294	Interstitial/Stromal	1	chronicity tissue
DISP1	-0.010335162	0.017028221	-0.606943185	0.554753801	Interstitial/Stromal	1	chronicity tissue
CAPN2	-0.009915656	0.008418273	-1.177872915	0.235093639	Interstitial/Stromal	1	chronicity tissue
TP53BP2	0.011462091	0.009423481	1.216332969	0.224986571	Interstitial/Stromal	1	chronicity tissue
FBXO28	0.008333478	0.008596392	0.969415802	0.336947322	Interstitial/Stromal	1	chronicity tissue
DEGS1	0.006209435	0.00646085	0.961086352	0.335648634	Interstitial/Stromal	1	chronicity tissue
NVL	0.011441802	0.011189192	1.02257629	0.305708977	Interstitial/Stromal	1	chronicity tissue
CNIH4	-0.000821152	0.005315861	-0.154471987	0.877433613	Interstitial/Stromal	1	chronicity tissue
WDR26	0.001843798	0.009489119	0.194306581	0.845363742	Interstitial/Stromal	1	chronicity tissue
LBR	-0.00735001	0.01090594	-0.673945527	0.495766005	Interstitial/Stromal	1	chronicity tissue
ENAH	0.031442197	0.00996491	3.155291598	0.002080573	Interstitial/Stromal	1	chronicity tissue
SRP9	0.001478127	0.005962576	0.247900724	0.805285487	Interstitial/Stromal	1	chronicity tissue
EPHX1	-0.001195176	0.01056884	-0.113084899	0.909732818	Interstitial/Stromal	1	chronicity tissue
AL591895.1	-0.022585367	0.012164098	-1.856723511	0.066678953	Interstitial/Stromal	1	chronicity tissue
TMEM63A	-0.026496068	0.009885976	-2.680167134	0.008859064	Interstitial/Stromal	1	chronicity tissue
PYCR2	-0.015744752	0.007545086	-2.086755781	0.039675913	Interstitial/Stromal	1	chronicity tissue
SDE2	-0.018643443	0.009897483	-1.883655009	0.063362352	Interstitial/Stromal	1	chronicity tissue
H3F3A	-0.006805119	0.005224698	-1.302490344	0.197639842	Interstitial/Stromal	1	chronicity tissue
ACBD3	0.006762191	0.007217168	0.936959092	0.362967107	Interstitial/Stromal	1	chronicity tissue
LIN9	-0.01267513	0.014018326	-0.904182826	0.368725803	Interstitial/Stromal	1	chronicity tissue
PARP1	-0.006989311	0.007387487	-0.946101367	0.348742631	Interstitial/Stromal	1	chronicity tissue
ITPKB	-0.02310708	0.012190841	-1.89544599	0.064836352	Interstitial/Stromal	1	chronicity tissue
PSEN2	-0.054173842	0.017138441	-3.160955082	0.002270537	Interstitial/Stromal	1	chronicity tissue
COQ8A	0.001256247	0.011498487	0.109253283	0.912679579	Interstitial/Stromal	1	chronicity tissue
CDC42BPA	-0.001415009	0.008978334	-0.157602675	0.872305951	Interstitial/Stromal	1	chronicity tissue
ZNF678	0.006926878	0.011912596	0.58147506	0.561470837	Interstitial/Stromal	1	chronicity tissue
SNAP47	-0.01111942	0.009149178	-1.215346269	0.227325858	Interstitial/Stromal	1	chronicity tissue
JMJD4	-0.028213698	0.010542331	-2.676229683	0.008594722	Interstitial/Stromal	1	chronicity tissue
ARF1	-0.00450325	0.004984812	-0.903394118	0.366809681	Interstitial/Stromal	1	chronicity tissue
C1orf35	0.013121103	0.008586809	1.528053459	0.128261155	Interstitial/Stromal	1	chronicity tissue
MRPL55	0.003961854	0.006081822	0.651425614	0.520354534	Interstitial/Stromal	1	chronicity tissue
GUK1	0.006020144	0.00578475	1.04069217	0.295949642	Interstitial/Stromal	1	chronicity tissue
GJC2	-0.00857597	0.021262341	-0.403340834	0.673195955	Interstitial/Stromal	1	chronicity tissue
IBA57	0.021467658	0.012285993	1.747327885	0.081292019	Interstitial/Stromal	1	chronicity tissue
OBSCN	-0.023549283	0.016142062	-1.458876962	0.143195106	Interstitial/Stromal	1	chronicity tissue
TRIM11	0.016674809	0.011303839	1.47514567	0.137643648	Interstitial/Stromal	1	chronicity tissue
RNF187	0.017693037	0.006450655	2.742827946	0.007269484	Interstitial/Stromal	1	chronicity tissue
RHOU	0.028542401	0.021246306	1.343405319	0.191608071	Interstitial/Stromal	1	chronicity tissue
RAB4A	0.020110243	0.005673212	3.544771802	0.000673959	Interstitial/Stromal	1	chronicity tissue
NUP133	-0.006873009	0.008468614	-0.811585993	0.42207384	Interstitial/Stromal	1	chronicity tissue
ABCB10	-0.01580935	0.011879356	-1.330825493	0.188710452	Interstitial/Stromal	1	chronicity tissue
TAF5L	0.014209302	0.011514826	1.234000535	0.223536518	Interstitial/Stromal	1	chronicity tissue
URB2	0.015448698	0.018008026	0.857878504	0.395216773	Interstitial/Stromal	1	chronicity tissue
GALNT2	0.001218602	0.008775088	0.138870645	0.888674143	Interstitial/Stromal	1	chronicity tissue
COG2	-0.002222839	0.007706064	-0.288453199	0.775085327	Interstitial/Stromal	1	chronicity tissue
C1orf198	-0.005390282	0.013005326	-0.414467254	0.682867018	Interstitial/Stromal	1	chronicity tissue
TTC13	-0.011341683	0.011786372	-0.962270943	0.342221334	Interstitial/Stromal	1	chronicity tissue
ARV1	0.002378593	0.008355035	0.284689733	0.777709544	Interstitial/Stromal	1	chronicity tissue
FAM89A	0.025560873	0.017377379	1.470928015	0.131919073	Interstitial/Stromal	1	chronicity tissue
C1orf131	0.013955262	0.007576275	1.841968633	0.069261683	Interstitial/Stromal	1	chronicity tissue
GNPAT	-0.003713388	0.006155081	-0.603304516	0.555638776	Interstitial/Stromal	1	chronicity tissue
EXOC8	-0.007289169	0.011247105	-0.648092882	0.524828894	Interstitial/Stromal	1	chronicity tissue
SPRTN	-0.000785455	0.00812003	-0.096730585	0.923933775	Interstitial/Stromal	1	chronicity tissue
EGLN1	0.003469758	0.007129249	0.486693252	0.626464739	Interstitial/Stromal	1	chronicity tissue
AL445524.1	0.000411458	0.017680696	0.023271614	0.980900709	Interstitial/Stromal	1	chronicity tissue
TSNAX	0.002738539	0.007104968	0.385440046	0.700125556	Interstitial/Stromal	1	chronicity tissue
DISC1	0.007418437	0.016505932	0.449440669	0.656834523	Interstitial/Stromal	1	chronicity tissue
SIPA1L2	-0.006947902	0.014207943	-0.489015307	0.635148557	Interstitial/Stromal	1	chronicity tissue
MAP10	0.021156999	0.016212066	1.305015588	0.195635329	Interstitial/Stromal	1	chronicity tissue
NTPCR	-0.010492521	0.008604713	-1.219392323	0.223679018	Interstitial/Stromal	1	chronicity tissue
COA6-AS1	0.030375894	0.017315915	1.754218245	0.089316505	Interstitial/Stromal	1	chronicity tissue
COA6	9.4221E-05	0.009348475	0.010078753	0.991965371	Interstitial/Stromal	1	chronicity tissue
TARBP1	-0.010949873	0.012706289	-0.861767968	0.401405023	Interstitial/Stromal	1	chronicity tissue
IRF2BP2	0.005171894	0.008040766	0.64320916	0.524468398	Interstitial/Stromal	1	chronicity tissue
TOMM20	0.003030406	0.005029985	0.602468231	0.548861359	Interstitial/Stromal	1	chronicity tissue
RBM34	0.020022463	0.013489916	1.484254151	0.139295374	Interstitial/Stromal	1	chronicity tissue
ARID4B	0.003507934	0.006926441	0.506455532	0.610735132	Interstitial/Stromal	1	chronicity tissue
GGPS1	-0.015828744	0.008736153	-1.811866527	0.071072189	Interstitial/Stromal	1	chronicity tissue
TBCE	-0.014773289	0.014036457	-1.052494133	0.293715798	Interstitial/Stromal	1	chronicity tissue
TBCE.1	-0.023107853	0.014772294	-1.564269809	0.122705749	Interstitial/Stromal	1	chronicity tissue
B3GALNT2	-0.025926236	0.01162285	-2.23062652	0.026446538	Interstitial/Stromal	1	chronicity tissue
LYST	0.022916221	0.010926882	2.09723343	0.034796905	Interstitial/Stromal	1	chronicity tissue
NID1	0.024327157	0.017616349	1.380942033	0.173493559	Interstitial/Stromal	1	chronicity tissue
GPR137B	0.017276668	0.012867138	1.342697039	0.186348256	Interstitial/Stromal	1	chronicity tissue
ERO1B	0.004973843	0.011473563	0.4335047	0.668242323	Interstitial/Stromal	1	chronicity tissue
LGALS8	0.000312468	0.00927144	0.033702236	0.973224127	Interstitial/Stromal	1	chronicity tissue
HEATR1	0.023738609	0.010241038	2.317988471	0.022465993	Interstitial/Stromal	1	chronicity tissue
MTR	0.005742462	0.008067034	0.711842968	0.470124936	Interstitial/Stromal	1	chronicity tissue
CHRM3	-0.045779286	0.023504861	-1.947651854	0.060639708	Interstitial/Stromal	1	chronicity tissue
CHRM3-AS2	-0.072171045	0.024589061	-2.935087462	0.005380209	Interstitial/Stromal	1	chronicity tissue
FH	-0.015208636	0.008736526	-1.740810475	0.080779291	Interstitial/Stromal	1	chronicity tissue
CHML	0.026767183	0.013063603	2.048989324	0.043159944	Interstitial/Stromal	1	chronicity tissue
CEP170	0.008890473	0.007665901	1.159742724	0.243570081	Interstitial/Stromal	1	chronicity tissue
SDCCAG8	0.013502263	0.007095629	1.902898589	0.057901891	Interstitial/Stromal	1	chronicity tissue
AKT3	0.019925958	0.008653723	2.302587827	0.021472114	Interstitial/Stromal	1	chronicity tissue
ZBTB18	-0.028928664	0.014812048	-1.953049633	0.052347881	Interstitial/Stromal	1	chronicity tissue
ADSS	0.011252425	0.007201809	1.562444397	0.119725397	Interstitial/Stromal	1	chronicity tissue
DESI2	0.009334935	0.008267582	1.129100989	0.271012615	Interstitial/Stromal	1	chronicity tissue
COX20	-0.003225359	0.008320942	-0.387619474	0.695985278	Interstitial/Stromal	1	chronicity tissue
HNRNPU	0.015171128	0.006685812	2.269152557	0.02208345	Interstitial/Stromal	1	chronicity tissue
EFCAB2	-0.007333829	0.01411224	-0.519678593	0.602530003	Interstitial/Stromal	1	chronicity tissue
SMYD3	-0.014026702	0.008518026	-1.646707974	0.108164206	Interstitial/Stromal	1	chronicity tissue
TFB2M	0.003411613	0.011618644	0.293632642	0.768796797	Interstitial/Stromal	1	chronicity tissue
CNST	-0.014832197	0.010521694	-1.409677601	0.162685448	Interstitial/Stromal	1	chronicity tissue
SCCPDH	0.006240617	0.00901553	0.692207414	0.483907091	Interstitial/Stromal	1	chronicity tissue
AHCTF1	0.013952279	0.009706563	1.437406852	0.149922605	Interstitial/Stromal	1	chronicity tissue
ZNF670	0.00745993	0.014674837	0.508348378	0.611463254	Interstitial/Stromal	1	chronicity tissue
ZNF669	0.027496938	0.014193095	1.937346157	0.056836144	Interstitial/Stromal	1	chronicity tissue
ZNF124	0.021848549	0.014294694	1.528437717	0.123036546	Interstitial/Stromal	1	chronicity tissue
AL390728.6	-0.015687887	0.013280591	-1.181264223	0.241520553	Interstitial/Stromal	1	chronicity tissue
ZNF496	0.008095676	0.009953665	0.813336202	0.426289276	Interstitial/Stromal	1	chronicity tissue
TRIM58	-0.015903294	0.024572102	-0.647209359	0.539951227	Interstitial/Stromal	1	chronicity tissue
SH3BP5L	0.000786449	0.009758964	0.080587306	0.936868383	Interstitial/Stromal	1	chronicity tissue
ZNF672	-0.015562221	0.010337694	-1.505386068	0.134110468	Interstitial/Stromal	1	chronicity tissue
ZNF692	0.01321909	0.012725364	1.038798611	0.300749534	Interstitial/Stromal	1	chronicity tissue
PGBD2	1.44201E-05	0.014002174	0.001029846	0.999178385	Interstitial/Stromal	1	chronicity tissue
SH3YL1	-0.011711244	0.009137326	-1.281692715	0.200350283	Interstitial/Stromal	1	chronicity tissue
ACP1	0.002503646	0.006295426	0.397692921	0.690230414	Interstitial/Stromal	1	chronicity tissue
ALKAL2	0.031930531	0.028798054	1.1087739	0.282388508	Interstitial/Stromal	1	chronicity tissue
TMEM18	0.002838046	0.007268805	0.390441955	0.697484243	Interstitial/Stromal	1	chronicity tissue
PXDN	0.015189775	0.018082347	0.840033365	0.408508024	Interstitial/Stromal	1	chronicity tissue
EIPR1	-0.024091518	0.01115	-2.160674303	0.032704676	Interstitial/Stromal	1	chronicity tissue
TRAPPC12	0.007719962	0.005355425	1.441521875	0.15005665	Interstitial/Stromal	1	chronicity tissue
ADI1	0.004810846	0.012498967	0.384899491	0.699677637	Interstitial/Stromal	1	chronicity tissue
AC231981.1	-0.00415988	0.017230567	-0.241424407	0.809986187	Interstitial/Stromal	1	chronicity tissue
AC108488.1	-0.003664268	0.012632336	-0.290070481	0.769222863	Interstitial/Stromal	1	chronicity tissue
RNASEH1	0.009871131	0.006701742	1.47292011	0.142964508	Interstitial/Stromal	1	chronicity tissue
RNASEH1-AS1	0.00635731	0.016098397	0.394903258	0.690739469	Interstitial/Stromal	1	chronicity tissue
RPS7	0.02295053	0.007634506	3.006157992	0.003023164	Interstitial/Stromal	1	chronicity tissue
CMPK2	-0.10686382	0.029784965	-3.587844338	0.001775037	Interstitial/Stromal	1	chronicity tissue
RSAD2	-0.130068406	0.036174116	-3.595620895	0.00247562	Interstitial/Stromal	1	chronicity tissue
RNF144A	0.004010303	0.013524197	0.296527994	0.769657427	Interstitial/Stromal	1	chronicity tissue
ID2	-0.02676822	0.010835158	-2.470496401	0.018607276	Interstitial/Stromal	1	chronicity tissue
KIDINS220	-0.004549414	0.006780149	-0.670990259	0.503695803	Interstitial/Stromal	1	chronicity tissue
MBOAT2	0.011124384	0.011766458	0.945431899	0.342756432	Interstitial/Stromal	1	chronicity tissue
ASAP2	-0.00045097	0.008035117	-0.056124853	0.955298351	Interstitial/Stromal	1	chronicity tissue
ITGB1BP1	0.012718207	0.007622509	1.668506589	0.098288267	Interstitial/Stromal	1	chronicity tissue
CPSF3	0.003094111	0.008490919	0.364402315	0.719841708	Interstitial/Stromal	1	chronicity tissue
IAH1	0.002120528	0.009079963	0.233539233	0.817374662	Interstitial/Stromal	1	chronicity tissue
ADAM17	0.007930845	0.008770648	0.904248439	0.375186035	Interstitial/Stromal	1	chronicity tissue
YWHAQ	0.001942987	0.006050978	0.321103003	0.74807079	Interstitial/Stromal	1	chronicity tissue
TAF1B	-0.004889357	0.009861154	-0.495819967	0.61992596	Interstitial/Stromal	1	chronicity tissue
AC010969.2	-0.005111744	0.017335045	-0.29487919	0.767985626	Interstitial/Stromal	1	chronicity tissue
AC104794.3	-0.009568095	0.011734173	-0.815404327	0.412867945	Interstitial/Stromal	1	chronicity tissue
KLF11	-0.017077844	0.010734723	-1.590897492	0.120339174	Interstitial/Stromal	1	chronicity tissue
CYS1	-0.04081076	0.01769227	-2.306700034	0.020193936	Interstitial/Stromal	1	chronicity tissue
HPCAL1	-0.024231582	0.011402943	-2.125028674	0.036528686	Interstitial/Stromal	1	chronicity tissue
ODC1	-0.01347919	0.015079625	-0.893867695	0.353557454	Interstitial/Stromal	1	chronicity tissue
NOL10	0.015802312	0.008071582	1.957771348	0.050888756	Interstitial/Stromal	1	chronicity tissue
PDIA6	0.006051288	0.007963806	0.759848797	0.4410494	Interstitial/Stromal	1	chronicity tissue
SLC66A3	-0.002967734	0.008348033	-0.355500964	0.722277869	Interstitial/Stromal	1	chronicity tissue
ROCK2	-0.00779886	0.007596572	-1.026628837	0.303369488	Interstitial/Stromal	1	chronicity tissue
E2F6	-0.018767756	0.010770808	-1.742465065	0.087461468	Interstitial/Stromal	1	chronicity tissue
LPIN1	0.003896626	0.010776869	0.361573121	0.723533	Interstitial/Stromal	1	chronicity tissue
TRIB2	-0.015974792	0.012210543	-1.308278575	0.191063971	Interstitial/Stromal	1	chronicity tissue
NBAS	0.012377376	0.00827757	1.49529108	0.135633324	Interstitial/Stromal	1	chronicity tissue
DDX1	0.000478057	0.00678571	0.070450569	0.943999316	Interstitial/Stromal	1	chronicity tissue
FAM49A	0.068585338	0.018200419	3.768338493	0.000174564	Interstitial/Stromal	1	chronicity tissue
SMC6	0.011520522	0.009035319	1.275054288	0.203920579	Interstitial/Stromal	1	chronicity tissue
GEN1	0.012949064	0.021351217	0.606478971	0.529543353	Interstitial/Stromal	1	chronicity tissue
KCNS3	-0.01858323	0.01862061	-0.99799254	0.327099106	Interstitial/Stromal	1	chronicity tissue
RDH14	0.016149208	0.007662169	2.107654826	0.036639596	Interstitial/Stromal	1	chronicity tissue
TTC32	-0.019316154	0.016679785	-1.158057747	0.25025464	Interstitial/Stromal	1	chronicity tissue
WDR35	0.005679697	0.016683883	0.34043018	0.72967611	Interstitial/Stromal	1	chronicity tissue
LAPTM4A	0.002565566	0.008677873	0.295644553	0.768640215	Interstitial/Stromal	1	chronicity tissue
PUM2	-0.007405181	0.008624755	-0.85859606	0.396153396	Interstitial/Stromal	1	chronicity tissue
RHOB	0.003843326	0.013205421	0.291041562	0.772148155	Interstitial/Stromal	1	chronicity tissue
HS1BP3	-0.014750465	0.009255833	-1.593639849	0.125056477	Interstitial/Stromal	1	chronicity tissue
GDF7	0.015464256	0.025977557	0.595292904	0.549008272	Interstitial/Stromal	1	chronicity tissue
LDAH	-0.010179019	0.010485027	-0.970814716	0.333996773	Interstitial/Stromal	1	chronicity tissue
ATAD2B	0.015687393	0.010122974	1.549682276	0.119764901	Interstitial/Stromal	1	chronicity tissue
UBXN2A	0.008656492	0.007085766	1.221673397	0.224846194	Interstitial/Stromal	1	chronicity tissue
WDCP	-0.017066815	0.015884878	-1.074406402	0.291601896	Interstitial/Stromal	1	chronicity tissue
FKBP1B	0.028523796	0.011559436	2.467576804	0.015063555	Interstitial/Stromal	1	chronicity tissue
SF3B6	0.001298614	0.006055617	0.214447906	0.831548469	Interstitial/Stromal	1	chronicity tissue
FAM228B	0.017457804	0.010701613	1.63132456	0.102232143	Interstitial/Stromal	1	chronicity tissue
TP53I3	0.027098517	0.01792595	1.511692133	0.133411274	Interstitial/Stromal	1	chronicity tissue
ITSN2	-0.001252462	0.008647195	-0.144840252	0.886706805	Interstitial/Stromal	1	chronicity tissue
NCOA1	0.00370204	0.007373674	0.502061869	0.617240387	Interstitial/Stromal	1	chronicity tissue
PTRHD1	-0.001442467	0.009079057	-0.158878484	0.873691834	Interstitial/Stromal	1	chronicity tissue
ADCY3	0.003394521	0.014071384	0.241235772	0.80827976	Interstitial/Stromal	1	chronicity tissue
DNAJC27	0.004006917	0.012832957	0.312236434	0.755100034	Interstitial/Stromal	1	chronicity tissue
DNAJC27-AS1	-0.012197061	0.016911929	-0.721210501	0.473334133	Interstitial/Stromal	1	chronicity tissue
POMC	-0.052096137	0.026431171	-1.971011311	0.049129817	Interstitial/Stromal	1	chronicity tissue
DNMT3A	-0.007314236	0.009531864	-0.767345792	0.444047882	Interstitial/Stromal	1	chronicity tissue
ASXL2	-0.008617962	0.008007199	-1.076276763	0.290213157	Interstitial/Stromal	1	chronicity tissue
KIF3C	-0.025840319	0.01625773	-1.589417373	0.117481591	Interstitial/Stromal	1	chronicity tissue
RAB10	0.012772836	0.005670383	2.252552352	0.025644796	Interstitial/Stromal	1	chronicity tissue
HADHA	0.010852074	0.004474286	2.42543115	0.014965737	Interstitial/Stromal	1	chronicity tissue
HADHB	-0.014603995	0.005709615	-2.557789893	0.011329073	Interstitial/Stromal	1	chronicity tissue
SELENOI	0.007697394	0.011416385	0.674240945	0.504195337	Interstitial/Stromal	1	chronicity tissue
SLC35F6	-0.003063698	0.00860441	-0.356061431	0.719934608	Interstitial/Stromal	1	chronicity tissue
MAPRE3	-0.017875941	0.01072701	-1.666441991	0.098577202	Interstitial/Stromal	1	chronicity tissue
TMEM214	0.01030204	0.007168428	1.437140747	0.153135272	Interstitial/Stromal	1	chronicity tissue
AGBL5	-0.0160676	0.010743035	-1.495629513	0.144147607	Interstitial/Stromal	1	chronicity tissue
OST4	0.01765879	0.007640945	2.311073894	0.022433298	Interstitial/Stromal	1	chronicity tissue
EMILIN1	0.077400363	0.020137501	3.843593179	0.000218759	Interstitial/Stromal	1	chronicity tissue
KHK	-0.08902714	0.018910108	-4.70791274	5.15279E-06	Interstitial/Stromal	0.060761698	chronicity tissue
PREB	0.016002733	0.009535078	1.678301196	0.09673961	Interstitial/Stromal	1	chronicity tissue
SLC5A6	0.013609824	0.01511043	0.900690698	0.369587631	Interstitial/Stromal	1	chronicity tissue
ATRAID	-0.005784456	0.00690517	-0.837699347	0.405304779	Interstitial/Stromal	1	chronicity tissue
CAD	0.005031921	0.010750133	0.468079872	0.641104892	Interstitial/Stromal	1	chronicity tissue
MPV17	0.00426657	0.007240073	0.589299246	0.558806819	Interstitial/Stromal	1	chronicity tissue
GTF3C2	-0.001527128	0.007867475	-0.194106477	0.847239096	Interstitial/Stromal	1	chronicity tissue
EIF2B4	0.023065466	0.009505531	2.426531086	0.014572651	Interstitial/Stromal	1	chronicity tissue
SNX17	-0.011774753	0.005540362	-2.125267879	0.03620912	Interstitial/Stromal	1	chronicity tissue
ZNF513	0.019654254	0.011699087	1.679981844	0.093323063	Interstitial/Stromal	1	chronicity tissue
PPM1G	0.002862644	0.006956951	0.41147961	0.679073575	Interstitial/Stromal	1	chronicity tissue
NRBP1	0.001396108	0.005105649	0.273443725	0.783160939	Interstitial/Stromal	1	chronicity tissue
IFT172	0.00234059	0.011743288	0.19931298	0.84186187	Interstitial/Stromal	1	chronicity tissue
ZNF512	-0.009302687	0.008716564	-1.067242434	0.287451509	Interstitial/Stromal	1	chronicity tissue
CCDC121	-0.020040509	0.012677671	-1.580772158	0.120711888	Interstitial/Stromal	1	chronicity tissue
GPN1	-0.007582907	0.008455992	-0.896749526	0.368319524	Interstitial/Stromal	1	chronicity tissue
SUPT7L	-0.019455659	0.007022522	-2.770466029	0.007055316	Interstitial/Stromal	1	chronicity tissue
SLC4A1AP	-0.012998201	0.007668617	-1.694986247	0.093004951	Interstitial/Stromal	1	chronicity tissue
MRPL33	0.000592296	0.009954479	0.059500477	0.953140401	Interstitial/Stromal	1	chronicity tissue
BABAM2	0.007493006	0.00695586	1.077222075	0.281140891	Interstitial/Stromal	1	chronicity tissue
AC093690.1	0.003071011	0.022461153	0.136725427	0.890769894	Interstitial/Stromal	1	chronicity tissue
FOSL2	0.022574779	0.01412641	1.598054953	0.115112769	Interstitial/Stromal	1	chronicity tissue
AC104695.4	0.043951734	0.023769081	1.849113687	0.065987797	Interstitial/Stromal	1	chronicity tissue
AC092164.1	0.042441156	0.02315093	1.833237628	0.070984652	Interstitial/Stromal	1	chronicity tissue
PPP1CB	0.019750052	0.008892761	2.220913381	0.028487836	Interstitial/Stromal	1	chronicity tissue
TRMT61B	0.002809455	0.009882676	0.284280847	0.778729634	Interstitial/Stromal	1	chronicity tissue
WDR43	0.01959374	0.008539941	2.294364792	0.023621489	Interstitial/Stromal	1	chronicity tissue
CLIP4	0.006066557	0.018839457	0.32201338	0.751375809	Interstitial/Stromal	1	chronicity tissue
YPEL5	-0.006643767	0.005376646	-1.235671133	0.219923979	Interstitial/Stromal	1	chronicity tissue
LBH	-0.01724957	0.018070585	-0.954566233	0.346980662	Interstitial/Stromal	1	chronicity tissue
LCLAT1	0.007213932	0.01147682	0.628565389	0.531160866	Interstitial/Stromal	1	chronicity tissue
EHD3	-0.167596563	0.030812652	-5.439212593	1.23757E-06	Interstitial/Stromal	0.014593395	chronicity tissue
MEMO1	-0.001034795	0.013595531	-0.076112905	0.939724746	Interstitial/Stromal	1	chronicity tissue
DPY30	-0.005058699	0.005516938	-0.916939558	0.360645148	Interstitial/Stromal	1	chronicity tissue
SPAST	0.015036422	0.009087719	1.654587049	0.100248362	Interstitial/Stromal	1	chronicity tissue
SLC30A6	-0.013918355	0.009981741	-1.39438157	0.165221682	Interstitial/Stromal	1	chronicity tissue
YIPF4	-0.001784464	0.005661096	-0.315215254	0.75366186	Interstitial/Stromal	1	chronicity tissue
BIRC6	0.01281371	0.00782861	1.636779809	0.098103952	Interstitial/Stromal	1	chronicity tissue
AL133243.2	0.012803491	0.014412032	0.888389073	0.37794716	Interstitial/Stromal	1	chronicity tissue
AL133243.3	-0.01289653	0.012368376	-1.042701947	0.305979852	Interstitial/Stromal	1	chronicity tissue
TTC27	0.004450966	0.012853322	0.346289165	0.72967329	Interstitial/Stromal	1	chronicity tissue
LTBP1	0.011085761	0.012326089	0.899373784	0.382490852	Interstitial/Stromal	1	chronicity tissue
RASGRP3	-0.021185127	0.017567622	-1.205918866	0.230365227	Interstitial/Stromal	1	chronicity tissue
FAM98A	0.002957344	0.007630649	0.387561195	0.697911009	Interstitial/Stromal	1	chronicity tissue
CRIM1-DT	-0.020099174	0.019786354	-1.01580988	0.30775414	Interstitial/Stromal	1	chronicity tissue
CRIM1	0.000306369	0.012678825	0.024163857	0.980827753	Interstitial/Stromal	1	chronicity tissue
FEZ2	-0.002215502	0.009951167	-0.222637437	0.82347211	Interstitial/Stromal	1	chronicity tissue
STRN	-0.013905797	0.00864464	-1.608603367	0.109540149	Interstitial/Stromal	1	chronicity tissue
HEATR5B	0.022606108	0.011077374	2.040746147	0.039526398	Interstitial/Stromal	1	chronicity tissue
GPATCH11	0.007799356	0.011427754	0.68249246	0.494697529	Interstitial/Stromal	1	chronicity tissue
EIF2AK2	-0.053077033	0.016031906	-3.310712617	0.002129511	Interstitial/Stromal	1	chronicity tissue
CEBPZOS	0.011597621	0.00630233	1.840211568	0.066030992	Interstitial/Stromal	1	chronicity tissue
CEBPZ	0.008969206	0.007054307	1.271450955	0.208936524	Interstitial/Stromal	1	chronicity tissue
AC007390.2	0.019400323	0.013471612	1.440089238	0.147881263	Interstitial/Stromal	1	chronicity tissue
NDUFAF7	0.007002725	0.009130088	0.766994279	0.442534181	Interstitial/Stromal	1	chronicity tissue
PRKD3	0.012845625	0.008228751	1.561066212	0.11998288	Interstitial/Stromal	1	chronicity tissue
CDC42EP3	0.024039411	0.015525304	1.548402015	0.125603279	Interstitial/Stromal	1	chronicity tissue
RMDN2	-0.007608608	0.014833933	-0.512919144	0.600490623	Interstitial/Stromal	1	chronicity tissue
CYP1B1	-0.005085513	0.026263003	-0.19363789	0.855127128	Interstitial/Stromal	1	chronicity tissue
ATL2	0.015571876	0.009517367	1.636153811	0.104841503	Interstitial/Stromal	1	chronicity tissue
HNRNPLL	-0.010803973	0.007995319	-1.351287411	0.17878824	Interstitial/Stromal	1	chronicity tissue
GALM	-0.051330869	0.012965947	-3.9588984	8.6279E-05	Interstitial/Stromal	1	chronicity tissue
SRSF7	0.00509132	0.00742805	0.685418009	0.488098452	Interstitial/Stromal	1	chronicity tissue
GEMIN6	-0.006997071	0.010598477	-0.6601959	0.509546869	Interstitial/Stromal	1	chronicity tissue
DHX57	-0.005614782	0.009177411	-0.611804642	0.544287607	Interstitial/Stromal	1	chronicity tissue
MORN2	0.003185845	0.010170746	0.313236078	0.754167572	Interstitial/Stromal	1	chronicity tissue
SOS1	0.010017108	0.010980311	0.912279055	0.356489976	Interstitial/Stromal	1	chronicity tissue
MAP4K3	-0.003198086	0.010084384	-0.317132485	0.751569037	Interstitial/Stromal	1	chronicity tissue
MAP4K3-DT	-0.015282782	0.011696344	-1.306629022	0.187232523	Interstitial/Stromal	1	chronicity tissue
TMEM178A	-0.036808792	0.02608579	-1.41106678	0.1593915	Interstitial/Stromal	1	chronicity tissue
THUMPD2	0.014314875	0.009644897	1.484191569	0.133421298	Interstitial/Stromal	1	chronicity tissue
SLC8A1	-0.008069822	0.014199474	-0.56831837	0.577163462	Interstitial/Stromal	1	chronicity tissue
PKDCC	0.035410717	0.019318481	1.832996988	0.076358916	Interstitial/Stromal	1	chronicity tissue
EML4	0.014834916	0.010505648	1.412089622	0.158381607	Interstitial/Stromal	1	chronicity tissue
COX7A2L	0.008743202	0.007609305	1.149014573	0.24817013	Interstitial/Stromal	1	chronicity tissue
MTA3	0.00326486	0.008349606	0.391019599	0.697038076	Interstitial/Stromal	1	chronicity tissue
HAAO	-0.040448851	0.014888581	-2.716770137	0.0069412	Interstitial/Stromal	1	chronicity tissue
ZFP36L2	0.012224687	0.009397049	1.300907048	0.20197985	Interstitial/Stromal	1	chronicity tissue
THADA	0.005560002	0.008462394	0.657024714	0.507442128	Interstitial/Stromal	1	chronicity tissue
PLEKHH2	-0.004811856	0.016752664	-0.287229306	0.771854297	Interstitial/Stromal	1	chronicity tissue
DYNC2LI1	0.004856625	0.010001817	0.485574317	0.625385706	Interstitial/Stromal	1	chronicity tissue
LRPPRC	0.001612457	0.007247094	0.222497014	0.823225371	Interstitial/Stromal	1	chronicity tissue
PPM1B	0.004050237	0.008407741	0.481727146	0.632851596	Interstitial/Stromal	1	chronicity tissue
SLC3A1	-0.025722102	0.026885737	-0.956719258	0.316894413	Interstitial/Stromal	1	chronicity tissue
PREPL	0.000336487	0.009163154	0.036721699	0.970659533	Interstitial/Stromal	1	chronicity tissue
CAMKMT	0.004606406	0.012870696	0.357898725	0.720518729	Interstitial/Stromal	1	chronicity tissue
SRBD1	-0.010515345	0.010377949	-1.013239228	0.313028915	Interstitial/Stromal	1	chronicity tissue
PRKCE	-0.036190103	0.012743648	-2.839854235	0.006253001	Interstitial/Stromal	1	chronicity tissue
EPAS1	0.003013123	0.013580779	0.221866724	0.82642449	Interstitial/Stromal	1	chronicity tissue
ATP6V1E2	-0.010916077	0.017455268	-0.625374361	0.538634848	Interstitial/Stromal	1	chronicity tissue
RHOQ	-0.009345188	0.008942457	-1.045035782	0.300636417	Interstitial/Stromal	1	chronicity tissue
PIGF	0.002109102	0.006762805	0.311867914	0.755074951	Interstitial/Stromal	1	chronicity tissue
CRIPT	0.005696146	0.005680048	1.002834247	0.321546675	Interstitial/Stromal	1	chronicity tissue
SOCS5	0.012492409	0.008684054	1.438545785	0.15054602	Interstitial/Stromal	1	chronicity tissue
MCFD2	-0.007251724	0.006923702	-1.047376652	0.293577791	Interstitial/Stromal	1	chronicity tissue
TTC7A	0.047313317	0.01796211	2.634062368	0.010085637	Interstitial/Stromal	1	chronicity tissue
CALM2	-0.006304627	0.00726351	-0.867986261	0.389203799	Interstitial/Stromal	1	chronicity tissue
EPCAM	-0.023374796	0.023809786	-0.981730595	0.314583526	Interstitial/Stromal	1	chronicity tissue
MSH2	-0.002862648	0.01115466	-0.256632484	0.797079271	Interstitial/Stromal	1	chronicity tissue
MSH6	0.024269773	0.008327559	2.914392055	0.004167714	Interstitial/Stromal	1	chronicity tissue
FBXO11	0.006004777	0.007568885	0.793350184	0.431915807	Interstitial/Stromal	1	chronicity tissue
FOXN2	-0.010411848	0.01237364	-0.841453918	0.409247965	Interstitial/Stromal	1	chronicity tissue
PPP1R21	0.008752594	0.009390187	0.932100052	0.355895288	Interstitial/Stromal	1	chronicity tissue
STON1	0.016324194	0.014693466	1.110983193	0.267434097	Interstitial/Stromal	1	chronicity tissue
ASB3	0.00094124	0.007860271	0.11974646	0.905823303	Interstitial/Stromal	1	chronicity tissue
ERLEC1	0.007404871	0.007347215	1.007847357	0.321242533	Interstitial/Stromal	1	chronicity tissue
PSME4	0.011626984	0.010461676	1.11138827	0.263883472	Interstitial/Stromal	1	chronicity tissue
ACYP2	0.012143414	0.009818015	1.236850152	0.218765996	Interstitial/Stromal	1	chronicity tissue
SPTBN1	-0.000940705	0.009042984	-0.104025979	0.917496117	Interstitial/Stromal	1	chronicity tissue
RTN4	-0.009052622	0.006631169	-1.365162317	0.17592516	Interstitial/Stromal	1	chronicity tissue
CLHC1	0.024126588	0.020355991	1.185232785	0.230534099	Interstitial/Stromal	1	chronicity tissue
RPS27A	0.028096793	0.007804594	3.600032834	0.000427874	Interstitial/Stromal	1	chronicity tissue
MTIF2	0.007486016	0.008445828	0.886356695	0.371797583	Interstitial/Stromal	1	chronicity tissue
AC012358.3	0.003526307	0.017558021	0.200837398	0.840514656	Interstitial/Stromal	1	chronicity tissue
CCDC88A	0.007915306	0.010976313	0.7211261	0.47816084	Interstitial/Stromal	1	chronicity tissue
CFAP36	0.00584596	0.011410651	0.512324856	0.607629304	Interstitial/Stromal	1	chronicity tissue
PPP4R3B	0.008857773	0.00653462	1.355514751	0.174731116	Interstitial/Stromal	1	chronicity tissue
PNPT1	-0.013915319	0.011983289	-1.161227057	0.253185407	Interstitial/Stromal	1	chronicity tissue
EFEMP1	-0.009964231	0.043984777	-0.226538172	0.830592784	Interstitial/Stromal	1	chronicity tissue
CCDC85A	0.011127717	0.018793092	0.592117412	0.554626793	Interstitial/Stromal	1	chronicity tissue
VRK2	-0.0058959	0.013017374	-0.452925426	0.648871147	Interstitial/Stromal	1	chronicity tissue
FANCL	0.004030275	0.009685305	0.416122741	0.67587079	Interstitial/Stromal	1	chronicity tissue
PAPOLG	0.010938079	0.009741471	1.122836455	0.265306814	Interstitial/Stromal	1	chronicity tissue
REL	0.004405628	0.010487457	0.420085441	0.679231872	Interstitial/Stromal	1	chronicity tissue
PUS10	0.008406817	0.012027439	0.698969805	0.481872589	Interstitial/Stromal	1	chronicity tissue
PEX13	0.00398687	0.007838401	0.508633023	0.61155821	Interstitial/Stromal	1	chronicity tissue
KIAA1841	0.039166775	0.011499935	3.405825694	0.000969604	Interstitial/Stromal	1	chronicity tissue
AC016747.1	-0.005267729	0.011686434	-0.45075592	0.653917698	Interstitial/Stromal	1	chronicity tissue
C2orf74	-0.004717769	0.01465676	-0.321883467	0.748233497	Interstitial/Stromal	1	chronicity tissue
USP34	0.010415758	0.008075376	1.289817079	0.194235688	Interstitial/Stromal	1	chronicity tissue
AC016727.1	-0.025317376	0.016111289	-1.571406043	0.120448238	Interstitial/Stromal	1	chronicity tissue
XPO1	2.8024E-05	0.007429189	0.003772152	0.997005751	Interstitial/Stromal	1	chronicity tissue
FAM161A	0.020908733	0.013141495	1.591046708	0.110604046	Interstitial/Stromal	1	chronicity tissue
CCT4	-0.001523547	0.004800313	-0.317384901	0.750289802	Interstitial/Stromal	1	chronicity tissue
COMMD1	0.006138537	0.007674791	0.799831208	0.420320614	Interstitial/Stromal	1	chronicity tissue
B3GNT2	-0.00931629	0.011458125	-0.813072779	0.42065207	Interstitial/Stromal	1	chronicity tissue
EHBP1	0.00880638	0.010235289	0.860393892	0.386496903	Interstitial/Stromal	1	chronicity tissue
WDPCP	0.010150958	0.010345547	0.981191103	0.327859577	Interstitial/Stromal	1	chronicity tissue
MDH1	-0.000967147	0.007128195	-0.135679057	0.891659078	Interstitial/Stromal	1	chronicity tissue
UGP2	0.018565149	0.009492427	1.955785255	0.04550331	Interstitial/Stromal	1	chronicity tissue
VPS54	0.003913449	0.009620703	0.406773766	0.685609152	Interstitial/Stromal	1	chronicity tissue
PELI1	-0.000401409	0.01227199	-0.032709406	0.97403951	Interstitial/Stromal	1	chronicity tissue
LGALSL	-0.006494654	0.011866525	-0.547308775	0.583212874	Interstitial/Stromal	1	chronicity tissue
AFTPH	-0.003473641	0.007988424	-0.434834339	0.6666024	Interstitial/Stromal	1	chronicity tissue
SERTAD2	-0.009912834	0.009276721	-1.068570823	0.295103504	Interstitial/Stromal	1	chronicity tissue
SLC1A4	-0.018174362	0.015148251	-1.199766335	0.238605617	Interstitial/Stromal	1	chronicity tissue
CEP68	0.004068917	0.011061586	0.367842104	0.712710618	Interstitial/Stromal	1	chronicity tissue
RAB1A	-0.014692037	0.005569155	-2.638108835	0.009712951	Interstitial/Stromal	1	chronicity tissue
ACTR2	0.000137843	0.006922107	0.019913373	0.984174057	Interstitial/Stromal	1	chronicity tissue
SPRED2	-0.033825503	0.012386783	-2.730773946	0.00876999	Interstitial/Stromal	1	chronicity tissue
MEIS1	0.008813369	0.01426542	0.617813506	0.544851637	Interstitial/Stromal	1	chronicity tissue
ETAA1	-0.002372378	0.009538076	-0.248727128	0.802964777	Interstitial/Stromal	1	chronicity tissue
C1D	0.006263245	0.008434618	0.742564165	0.457903551	Interstitial/Stromal	1	chronicity tissue
WDR92	-0.004662125	0.008205112	-0.56819765	0.569923326	Interstitial/Stromal	1	chronicity tissue
PNO1	0.009727024	0.011305246	0.860399155	0.390082081	Interstitial/Stromal	1	chronicity tissue
PPP3R1	0.017817713	0.010041644	1.774382174	0.078816735	Interstitial/Stromal	1	chronicity tissue
AC017083.1	-0.002273557	0.017499765	-0.129919279	0.897027513	Interstitial/Stromal	1	chronicity tissue
CNRIP1	-0.00037041	0.008767874	-0.042246326	0.965820151	Interstitial/Stromal	1	chronicity tissue
FBXO48	-0.012430935	0.011522133	-1.078874506	0.279264527	Interstitial/Stromal	1	chronicity tissue
ARHGAP25	-0.028931405	0.013583379	-2.129912202	0.036177492	Interstitial/Stromal	1	chronicity tissue
ANTXR1	0.0184066	0.015228884	1.208663698	0.245500185	Interstitial/Stromal	1	chronicity tissue
GFPT1	0.000354992	0.009516358	0.037303355	0.97049757	Interstitial/Stromal	1	chronicity tissue
NFU1	-0.005204006	0.0077901	-0.668028189	0.50384394	Interstitial/Stromal	1	chronicity tissue
AAK1	0.014672679	0.008632872	1.699628986	0.086614747	Interstitial/Stromal	1	chronicity tissue
ANXA4	0.030675653	0.011484471	2.671055039	0.00834789	Interstitial/Stromal	1	chronicity tissue
GMCL1	-0.004718366	0.008996192	-0.524484876	0.602325747	Interstitial/Stromal	1	chronicity tissue
SNRNP27	0.005168425	0.008149146	0.63422896	0.52630539	Interstitial/Stromal	1	chronicity tissue
MXD1	-0.003817044	0.014188532	-0.269023213	0.790259672	Interstitial/Stromal	1	chronicity tissue
PCBP1-AS1	0.007943449	0.008749532	0.907871317	0.361781417	Interstitial/Stromal	1	chronicity tissue
PCBP1	-0.006484352	0.00687793	-0.942776719	0.350176824	Interstitial/Stromal	1	chronicity tissue
C2orf42	-0.030065359	0.011800163	-2.54787661	0.013500142	Interstitial/Stromal	1	chronicity tissue
TIA1	-0.001783519	0.009384923	-0.190040888	0.850130901	Interstitial/Stromal	1	chronicity tissue
PCYOX1	-0.01389764	0.007370316	-1.885623233	0.063445436	Interstitial/Stromal	1	chronicity tissue
SNRPG	0.011580719	0.006462956	1.791861001	0.076524141	Interstitial/Stromal	1	chronicity tissue
FAM136A	0.016463167	0.009239274	1.781868148	0.074446713	Interstitial/Stromal	1	chronicity tissue
TEX261	-0.019217846	0.008127976	-2.36440745	0.020563548	Interstitial/Stromal	1	chronicity tissue
NAGK	-0.01917075	0.005476364	-3.500634781	0.000799524	Interstitial/Stromal	1	chronicity tissue
MCEE	0.011790356	0.012139768	0.971217544	0.341827247	Interstitial/Stromal	1	chronicity tissue
MPHOSPH10	0.016568765	0.008320762	1.991255723	0.048251997	Interstitial/Stromal	1	chronicity tissue
PAIP2B	-0.033580821	0.015613255	-2.150789263	0.032596318	Interstitial/Stromal	1	chronicity tissue
ZNF638	0.014678076	0.007848639	1.870142879	0.060410411	Interstitial/Stromal	1	chronicity tissue
DYSF	-0.057260268	0.017668311	-3.240845683	0.00190797	Interstitial/Stromal	1	chronicity tissue
CYP26B1	-0.087386359	0.029090691	-3.003928666	0.006939871	Interstitial/Stromal	1	chronicity tissue
EXOC6B	0.01221136	0.010911128	1.119165704	0.263055536	Interstitial/Stromal	1	chronicity tissue
SPR	-0.031759409	0.013158267	-2.413646837	0.015126336	Interstitial/Stromal	1	chronicity tissue
SFXN5	-0.020052158	0.012069937	-1.661330843	0.100193347	Interstitial/Stromal	1	chronicity tissue
RAB11FIP5	-0.005303886	0.012745698	-0.416131432	0.674567429	Interstitial/Stromal	1	chronicity tissue
SMYD5	-0.007639429	0.014412604	-0.530051938	0.600705537	Interstitial/Stromal	1	chronicity tissue
PRADC1	-0.002710039	0.009093214	-0.298028743	0.766037162	Interstitial/Stromal	1	chronicity tissue
CCT7	-0.003655155	0.005752195	-0.635436649	0.525118249	Interstitial/Stromal	1	chronicity tissue
ALMS1	0.014610438	0.010265148	1.42330514	0.156296889	Interstitial/Stromal	1	chronicity tissue
NAT8	-0.112069312	0.029753734	-3.766562887	0.000228008	Interstitial/Stromal	1	chronicity tissue
TPRKB	-0.003339688	0.010022034	-0.333234561	0.734701272	Interstitial/Stromal	1	chronicity tissue
DUSP11	-0.005392498	0.013871932	-0.388734472	0.69606212	Interstitial/Stromal	1	chronicity tissue
STAMBP	-0.006882336	0.006229797	-1.10474492	0.26954238	Interstitial/Stromal	1	chronicity tissue
DGUOK	0.002500707	0.006776026	0.369052118	0.714801639	Interstitial/Stromal	1	chronicity tissue
TET3	-0.00165605	0.017428047	-0.095022096	0.924665139	Interstitial/Stromal	1	chronicity tissue
BOLA3	-3.82651E-05	0.006139823	-0.006232275	0.995074852	Interstitial/Stromal	1	chronicity tissue
BOLA3-AS1	-0.014188696	0.014211466	-0.99839777	0.324270669	Interstitial/Stromal	1	chronicity tissue
MOB1A	0.006076086	0.00637068	0.953757761	0.345213121	Interstitial/Stromal	1	chronicity tissue
MTHFD2	0.015587638	0.02100427	0.74211761	0.466406229	Interstitial/Stromal	1	chronicity tissue
DCTN1	0.006511586	0.005776263	1.127300755	0.261482449	Interstitial/Stromal	1	chronicity tissue
WDR54	0.001859591	0.008075226	0.230283513	0.817334281	Interstitial/Stromal	1	chronicity tissue
RTKN	-0.006393066	0.013814915	-0.462765482	0.642638419	Interstitial/Stromal	1	chronicity tissue
INO80B	-0.00904574	0.017510111	-0.516600969	0.600962262	Interstitial/Stromal	1	chronicity tissue
WBP1	-0.00360873	0.006064662	-0.595042195	0.549198219	Interstitial/Stromal	1	chronicity tissue
MOGS	0.007248464	0.00811088	0.893671617	0.372645858	Interstitial/Stromal	1	chronicity tissue
MRPL53	-0.041979819	0.020918864	-2.006792431	0.048410374	Interstitial/Stromal	1	chronicity tissue
CCDC142	0.011673907	0.012156934	0.960267375	0.335846811	Interstitial/Stromal	1	chronicity tissue
TTC31	0.009840313	0.009266358	1.061939685	0.290090322	Interstitial/Stromal	1	chronicity tissue
PCGF1	-0.007295012	0.011108251	-0.656720098	0.510852656	Interstitial/Stromal	1	chronicity tissue
AUP1	0.001625764	0.005946149	0.273414644	0.783970864	Interstitial/Stromal	1	chronicity tissue
HTRA2	0.001524034	0.007792779	0.195569978	0.845006044	Interstitial/Stromal	1	chronicity tissue
DOK1	-0.008885851	0.010941265	-0.812141104	0.415058371	Interstitial/Stromal	1	chronicity tissue
POLE4	0.012550347	0.009941703	1.262394121	0.20349628	Interstitial/Stromal	1	chronicity tissue
AC007681.1	0.018613036	0.024325309	0.765171622	0.450614627	Interstitial/Stromal	1	chronicity tissue
MRPL19	0.007991816	0.006919698	1.154937088	0.248781342	Interstitial/Stromal	1	chronicity tissue
GCFC2	0.000510775	0.00855371	0.059713876	0.952653297	Interstitial/Stromal	1	chronicity tissue
SUCLG1	-0.026884773	0.007648688	-3.514952391	0.000551164	Interstitial/Stromal	1	chronicity tissue
TMSB10	0.014006011	0.008177436	1.712763134	0.086702001	Interstitial/Stromal	1	chronicity tissue
KCMF1	-0.00295235	0.006212559	-0.475222887	0.636807226	Interstitial/Stromal	1	chronicity tissue
TCF7L1	-0.013588205	0.007412987	-1.833026959	0.071855203	Interstitial/Stromal	1	chronicity tissue
TGOLN2	-0.00673405	0.00645849	-1.042666282	0.30329669	Interstitial/Stromal	1	chronicity tissue
RETSAT	-0.016472894	0.010472969	-1.572896244	0.118026622	Interstitial/Stromal	1	chronicity tissue
ELMOD3	-0.003119173	0.008518644	-0.366158444	0.714933535	Interstitial/Stromal	1	chronicity tissue
CAPG	0.036840661	0.020315462	1.813429616	0.071494727	Interstitial/Stromal	1	chronicity tissue
PARTICL	-0.029860449	0.017316007	-1.724441983	0.088664611	Interstitial/Stromal	1	chronicity tissue
MAT2A	-0.001435382	0.008567991	-0.167528361	0.866705602	Interstitial/Stromal	1	chronicity tissue
GGCX	-0.009505053	0.008625191	-1.10201078	0.273511477	Interstitial/Stromal	1	chronicity tissue
VAMP8	-0.017813097	0.013398527	-1.32948171	0.184689165	Interstitial/Stromal	1	chronicity tissue
VAMP5	-0.010239121	0.009343198	-1.095890414	0.276075324	Interstitial/Stromal	1	chronicity tissue
RNF181	0.000182089	0.006661484	0.027334556	0.978102412	Interstitial/Stromal	1	chronicity tissue
TMEM150A	0.002076663	0.00973599	0.213297584	0.832216004	Interstitial/Stromal	1	chronicity tissue
USP39	-0.003159268	0.007513644	-0.420470801	0.677990597	Interstitial/Stromal	1	chronicity tissue
C2orf68	-0.012587253	0.007934474	-1.586400336	0.11504999	Interstitial/Stromal	1	chronicity tissue
ATOH8	0.005551792	0.017641639	0.314698185	0.753384839	Interstitial/Stromal	1	chronicity tissue
ST3GAL5	-0.00643586	0.029450709	-0.218529883	0.837259692	Interstitial/Stromal	1	chronicity tissue
POLR1A	0.015475141	0.012308041	1.257319554	0.209592777	Interstitial/Stromal	1	chronicity tissue
PTCD3	-0.000777582	0.007435831	-0.104572247	0.916674828	Interstitial/Stromal	1	chronicity tissue
IMMT	-0.004763255	0.006537457	-0.728609849	0.467407514	Interstitial/Stromal	1	chronicity tissue
MRPL35	0.008205269	0.005303071	1.547267514	0.122386687	Interstitial/Stromal	1	chronicity tissue
REEP1	0.041421337	0.024570622	1.685807415	0.08751784	Interstitial/Stromal	1	chronicity tissue
KDM3A	0.012317622	0.009443062	1.304409698	0.195904291	Interstitial/Stromal	1	chronicity tissue
CHMP3	0.001462011	0.006257473	0.233642441	0.814995495	Interstitial/Stromal	1	chronicity tissue
RNF103	0.01028499	0.009272247	1.109223001	0.275404909	Interstitial/Stromal	1	chronicity tissue
RMND5A	-0.013898021	0.009703492	-1.43227013	0.16154119	Interstitial/Stromal	1	chronicity tissue
CYTOR	0.028744105	0.015530736	1.85078839	0.061361122	Interstitial/Stromal	1	chronicity tissue
PLGLB2	0.002606402	0.015968277	0.163223718	0.870296354	Interstitial/Stromal	1	chronicity tissue
KRCC1	0.003225048	0.007533341	0.428103259	0.667638992	Interstitial/Stromal	1	chronicity tissue
EIF2AK3	0.015423654	0.011548387	1.335567821	0.18713049	Interstitial/Stromal	1	chronicity tissue
RPIA	-0.024747219	0.011046637	-2.240249241	0.02546195	Interstitial/Stromal	1	chronicity tissue
MAL	-0.037696123	0.023351781	-1.61427186	0.098982109	Interstitial/Stromal	1	chronicity tissue
MRPS5	0.017050972	0.006562034	2.598427901	0.010102035	Interstitial/Stromal	1	chronicity tissue
ZNF514	-0.00176445	0.010433112	-0.169120161	0.864724933	Interstitial/Stromal	1	chronicity tissue
FAHD2A	0.003538501	0.009163807	0.386138714	0.697525155	Interstitial/Stromal	1	chronicity tissue
LINC00342	0.007236784	0.009247915	0.782531442	0.429339263	Interstitial/Stromal	1	chronicity tissue
ANKRD36C	0.026225474	0.013323636	1.968342095	0.046674107	Interstitial/Stromal	1	chronicity tissue
ADRA2B	-0.053220666	0.024668099	-2.157469268	0.030840464	Interstitial/Stromal	1	chronicity tissue
STARD7	-0.019707082	0.009518418	-2.070415715	0.040313157	Interstitial/Stromal	1	chronicity tissue
TMEM127	-0.018138327	0.008267058	-2.194048636	0.032081564	Interstitial/Stromal	1	chronicity tissue
CIAO1	-0.004400274	0.005787468	-0.760310807	0.449754242	Interstitial/Stromal	1	chronicity tissue
SNRNP200	-0.005638753	0.006925835	-0.814162257	0.417597324	Interstitial/Stromal	1	chronicity tissue
ARID5A	0.002592812	0.013929787	0.18613439	0.85036845	Interstitial/Stromal	1	chronicity tissue
KANSL3	-0.004197387	0.009296946	-0.451480175	0.653070966	Interstitial/Stromal	1	chronicity tissue
LMAN2L	-0.010623878	0.009655962	-1.100240234	0.270829163	Interstitial/Stromal	1	chronicity tissue
CNNM4	0.005796853	0.013266903	0.436940959	0.663312886	Interstitial/Stromal	1	chronicity tissue
CNNM3	-0.02054241	0.010830468	-1.896724085	0.060696429	Interstitial/Stromal	1	chronicity tissue
ANKRD39	0.011786522	0.010269382	1.147734363	0.256234587	Interstitial/Stromal	1	chronicity tissue
SEMA4C	-0.011856332	0.011837621	-1.001580649	0.319345689	Interstitial/Stromal	1	chronicity tissue
FAHD2B	-0.014934493	0.014240489	-1.048734545	0.289569556	Interstitial/Stromal	1	chronicity tissue
ANKRD36	0.025823541	0.012806313	2.016469676	0.040319561	Interstitial/Stromal	1	chronicity tissue
AC092683.1	0.012000534	0.017352584	0.691570461	0.486031721	Interstitial/Stromal	1	chronicity tissue
ANKRD36B	0.01493877	0.016679751	0.895623097	0.357722575	Interstitial/Stromal	1	chronicity tissue
COX5B	-0.005440837	0.006864137	-0.792646984	0.427762365	Interstitial/Stromal	1	chronicity tissue
ACTR1B	0.000496603	0.008879541	0.055926701	0.955415557	Interstitial/Stromal	1	chronicity tissue
TMEM131	0.009322	0.007972229	1.169309146	0.240642908	Interstitial/Stromal	1	chronicity tissue
INPP4A	0.01465951	0.010411239	1.408046606	0.168616671	Interstitial/Stromal	1	chronicity tissue
COA5	0.009695298	0.006469556	1.498603185	0.139991981	Interstitial/Stromal	1	chronicity tissue
UNC50	0.001828699	0.007820467	0.233834976	0.817403959	Interstitial/Stromal	1	chronicity tissue
MGAT4A	0.010052718	0.015072091	0.666975712	0.497415102	Interstitial/Stromal	1	chronicity tissue
KIAA1211L	-0.009369906	0.02039438	-0.459435689	0.650244746	Interstitial/Stromal	1	chronicity tissue
TSGA10	0.021589177	0.017483098	1.234859931	0.213725484	Interstitial/Stromal	1	chronicity tissue
LIPT1	0.000654518	0.010772717	0.060756967	0.951292546	Interstitial/Stromal	1	chronicity tissue
MITD1	0.000696075	0.007440566	0.093551389	0.92463855	Interstitial/Stromal	1	chronicity tissue
MRPL30	-0.001141367	0.007486194	-0.152462942	0.879022495	Interstitial/Stromal	1	chronicity tissue
TXNDC9	0.002007616	0.00646977	0.310307143	0.7566399	Interstitial/Stromal	1	chronicity tissue
EIF5B	0.002819497	0.007013125	0.402031417	0.688941421	Interstitial/Stromal	1	chronicity tissue
REV1	0.010983479	0.007883582	1.393209104	0.163645379	Interstitial/Stromal	1	chronicity tissue
AFF3	0.024874304	0.018074183	1.376233949	0.174367369	Interstitial/Stromal	1	chronicity tissue
LONRF2	0.004262862	0.022518188	0.189307497	0.844807474	Interstitial/Stromal	1	chronicity tissue
CHST10	0.040951945	0.014264655	2.870868152	0.004904121	Interstitial/Stromal	1	chronicity tissue
PDCL3	-0.001878898	0.010086337	-0.186281518	0.853819164	Interstitial/Stromal	1	chronicity tissue
NPAS2	-0.029895061	0.022568008	-1.32466548	0.169459158	Interstitial/Stromal	1	chronicity tissue
RPL31	0.006605836	0.008281354	0.797675888	0.425583543	Interstitial/Stromal	1	chronicity tissue
TBC1D8	-0.01666412	0.018075397	-0.921922753	0.365444214	Interstitial/Stromal	1	chronicity tissue
CNOT11	-0.005930151	0.009346165	-0.634500921	0.525308247	Interstitial/Stromal	1	chronicity tissue
RNF149	0.001644643	0.009130515	0.180126001	0.857389216	Interstitial/Stromal	1	chronicity tissue
MAP4K4	-0.001976124	0.009503306	-0.207940696	0.836888291	Interstitial/Stromal	1	chronicity tissue
IL1R1	0.059859815	0.016081567	3.722262483	0.000227066	Interstitial/Stromal	1	chronicity tissue
IL18R1	-0.010867361	0.027871367	-0.389911312	0.702010448	Interstitial/Stromal	1	chronicity tissue
MRPS9	0.006106355	0.006826104	0.894559286	0.370140592	Interstitial/Stromal	1	chronicity tissue
TGFBRAP1	-0.006131486	0.009430907	-0.650148065	0.518322983	Interstitial/Stromal	1	chronicity tissue
AC012360.3	0.015067109	0.014124861	1.066708481	0.286821492	Interstitial/Stromal	1	chronicity tissue
C2orf49	0.018348717	0.009416505	1.948569783	0.051276723	Interstitial/Stromal	1	chronicity tissue
FHL2	0.005437571	0.021182499	0.256701121	0.802992691	Interstitial/Stromal	1	chronicity tissue
NCK2	0.002829337	0.010782948	0.262389898	0.792356714	Interstitial/Stromal	1	chronicity tissue
ECRG4	-0.016974243	0.023655967	-0.717545962	0.488617696	Interstitial/Stromal	1	chronicity tissue
UXS1	-0.024182097	0.008926837	-2.708921231	0.007485503	Interstitial/Stromal	1	chronicity tissue
SULT1C2	-0.046608288	0.026241463	-1.776131461	0.073155914	Interstitial/Stromal	1	chronicity tissue
SULT1C4	-0.011798127	0.012597723	-0.936528582	0.348218007	Interstitial/Stromal	1	chronicity tissue
GCC2	0.003699564	0.007459427	0.495958175	0.623425285	Interstitial/Stromal	1	chronicity tissue
LIMS1	0.021099943	0.010069585	2.095413309	0.033349908	Interstitial/Stromal	1	chronicity tissue
RANBP2	0.011438162	0.00844543	1.354361155	0.173735955	Interstitial/Stromal	1	chronicity tissue
SH3RF3	0.01079422	0.01595795	0.67641647	0.499363026	Interstitial/Stromal	1	chronicity tissue
SEPTIN10	0.020880228	0.007778818	2.684241888	0.008107409	Interstitial/Stromal	1	chronicity tissue
SOWAHC	0.01040533	0.015155021	0.686592881	0.492813116	Interstitial/Stromal	1	chronicity tissue
RGPD5	0.038059231	0.014914361	2.551851339	0.013177345	Interstitial/Stromal	1	chronicity tissue
MALL	-0.005355144	0.016903692	-0.316803245	0.755221249	Interstitial/Stromal	1	chronicity tissue
NPHP1	0.024298038	0.010340089	2.3498868	0.022818871	Interstitial/Stromal	1	chronicity tissue
MTLN	0.015261665	0.008503652	1.794718931	0.076719681	Interstitial/Stromal	1	chronicity tissue
MIR4435-2HG	0.034604082	0.015858694	2.182026007	0.030164009	Interstitial/Stromal	1	chronicity tissue
BCL2L11	0.034453713	0.012655912	2.722341339	0.007938752	Interstitial/Stromal	1	chronicity tissue
ANAPC1	0.001958581	0.008760508	0.2235693	0.823482619	Interstitial/Stromal	1	chronicity tissue
MERTK	-0.022899668	0.020921291	-1.094562853	0.272676781	Interstitial/Stromal	1	chronicity tissue
TMEM87B	-0.005958558	0.011103431	-0.536641131	0.590668074	Interstitial/Stromal	1	chronicity tissue
ZC3H8	0.014945793	0.008103887	1.844274708	0.067671765	Interstitial/Stromal	1	chronicity tissue
ZC3H6	-0.004314028	0.0080372	-0.536757557	0.59813374	Interstitial/Stromal	1	chronicity tissue
TTL	0.01623563	0.011454636	1.417385078	0.164953836	Interstitial/Stromal	1	chronicity tissue
POLR1B	-0.005826511	0.013397421	-0.434897956	0.664214567	Interstitial/Stromal	1	chronicity tissue
CHCHD5	0.005601877	0.009338341	0.599879287	0.552377729	Interstitial/Stromal	1	chronicity tissue
SLC20A1	0.015148145	0.011589095	1.307103381	0.193606318	Interstitial/Stromal	1	chronicity tissue
PAX8-AS1	0.021866568	0.035761116	0.611462122	0.525677105	Interstitial/Stromal	1	chronicity tissue
PAX8	-0.002392878	0.032865035	-0.072809235	0.937706275	Interstitial/Stromal	1	chronicity tissue
CBWD2	0.025662213	0.017347657	1.47928983	0.14346656	Interstitial/Stromal	1	chronicity tissue
RABL2A	-0.004707022	0.012127617	-0.388124264	0.696911033	Interstitial/Stromal	1	chronicity tissue
SLC35F5	0.006924369	0.007323714	0.94547238	0.346924901	Interstitial/Stromal	1	chronicity tissue
ACTR3	0.007103442	0.006450666	1.101195104	0.272659679	Interstitial/Stromal	1	chronicity tissue
DDX18	0.003402032	0.005260518	0.646710491	0.520438644	Interstitial/Stromal	1	chronicity tissue
AC009404.1	0.023731566	0.017504408	1.355748033	0.178059814	Interstitial/Stromal	1	chronicity tissue
CCDC93	0.010238597	0.010361158	0.98817117	0.320003044	Interstitial/Stromal	1	chronicity tissue
INSIG2	-0.004168272	0.010248762	-0.406709789	0.681271294	Interstitial/Stromal	1	chronicity tissue
STEAP3	0.057666986	0.021439534	2.689750019	0.009939897	Interstitial/Stromal	1	chronicity tissue
C2orf76	0.015414907	0.010125319	1.522411967	0.137991177	Interstitial/Stromal	1	chronicity tissue
DBI	0.001654443	0.008082741	0.204688316	0.83889015	Interstitial/Stromal	1	chronicity tissue
TMEM37	-0.040379965	0.014929946	-2.704628961	0.00753319	Interstitial/Stromal	1	chronicity tissue
SCTR	-0.108288408	0.028210372	-3.838602676	0.000443035	Interstitial/Stromal	1	chronicity tissue
CFAP221	-0.057108922	0.022923151	-2.491320699	0.017368868	Interstitial/Stromal	1	chronicity tissue
TMEM177	0.00711775	0.014358164	0.495728444	0.618128036	Interstitial/Stromal	1	chronicity tissue
PTPN4	-0.018483991	0.009737299	-1.898266701	0.06032346	Interstitial/Stromal	1	chronicity tissue
EPB41L5	-0.012886559	0.013756126	-0.936786906	0.342352289	Interstitial/Stromal	1	chronicity tissue
TMEM185B	-0.006659991	0.010637756	-0.6260711	0.538346249	Interstitial/Stromal	1	chronicity tissue
RALB	0.012876926	0.008420414	1.529250846	0.121241443	Interstitial/Stromal	1	chronicity tissue
GLI2	0.041690677	0.021027108	1.982710932	0.056284995	Interstitial/Stromal	1	chronicity tissue
TFCP2L1	-0.025100592	0.02499175	-1.004355111	0.299354298	Interstitial/Stromal	1	chronicity tissue
CLASP1	0.007182597	0.008943378	0.803119031	0.424595177	Interstitial/Stromal	1	chronicity tissue
NIFK-AS1	-0.010521733	0.008884506	-1.184278882	0.239307	Interstitial/Stromal	1	chronicity tissue
NIFK	0.039504493	0.007870628	5.019230111	2.54577E-06	Interstitial/Stromal	0.030019755	chronicity tissue
TSN	-0.001730751	0.006095023	-0.28396139	0.776264246	Interstitial/Stromal	1	chronicity tissue
GYPC	-0.01647311	0.010948683	-1.504574653	0.133328605	Interstitial/Stromal	1	chronicity tissue
BIN1	0.010978958	0.018395789	0.596819106	0.554297514	Interstitial/Stromal	1	chronicity tissue
ERCC3	-0.000959129	0.008056979	-0.119043308	0.907669743	Interstitial/Stromal	1	chronicity tissue
MAP3K2	0.003844678	0.007296015	0.526955922	0.600035223	Interstitial/Stromal	1	chronicity tissue
IWS1	0.005097353	0.00729247	0.698988497	0.484998012	Interstitial/Stromal	1	chronicity tissue
AC010976.2	0.026422107	0.023945525	1.10342567	0.251377275	Interstitial/Stromal	1	chronicity tissue
LIMS2	0.005754361	0.012159105	0.473255315	0.640313555	Interstitial/Stromal	1	chronicity tissue
WDR33	0.004161544	0.005448213	0.76383651	0.445815802	Interstitial/Stromal	1	chronicity tissue
SFT2D3	-0.014516551	0.011090743	-1.308889028	0.195019721	Interstitial/Stromal	1	chronicity tissue
POLR2D	0.007240697	0.007732453	0.936403639	0.349130038	Interstitial/Stromal	1	chronicity tissue
AMMECR1L	0.011740636	0.011326234	1.03658782	0.30546681	Interstitial/Stromal	1	chronicity tissue
SAP130	-0.023245227	0.011084898	-2.097017706	0.038530369	Interstitial/Stromal	1	chronicity tissue
UGGT1	-0.001919429	0.008922501	-0.215122281	0.831120657	Interstitial/Stromal	1	chronicity tissue
HS6ST1	-0.014612099	0.012961967	-1.127305673	0.26742434	Interstitial/Stromal	1	chronicity tissue
SMPD4	0.010405268	0.008410953	1.237109239	0.219172935	Interstitial/Stromal	1	chronicity tissue
MZT2B	0.018599971	0.007354801	2.528956495	0.012525282	Interstitial/Stromal	1	chronicity tissue
CCDC115	-0.008430299	0.008287145	-1.01727423	0.311474062	Interstitial/Stromal	1	chronicity tissue
IMP4	0.005563531	0.007929734	0.701603752	0.480041234	Interstitial/Stromal	1	chronicity tissue
PTPN18	0.01149588	0.007737133	1.485806199	0.137509943	Interstitial/Stromal	1	chronicity tissue
FAM168B	-0.013463383	0.007007946	-1.921159757	0.057656571	Interstitial/Stromal	1	chronicity tissue
PLEKHB2	-0.02214163	0.007842461	-2.823301376	0.006124197	Interstitial/Stromal	1	chronicity tissue
MZT2A	0.022341863	0.011374332	1.964235169	0.052392404	Interstitial/Stromal	1	chronicity tissue
C2orf27A	0.031035266	0.013323655	2.329335833	0.021645663	Interstitial/Stromal	1	chronicity tissue
MGAT5	-0.030417117	0.010850082	-2.803399809	0.00625168	Interstitial/Stromal	1	chronicity tissue
CCNT2	0.006236015	0.007493278	0.832214571	0.403499491	Interstitial/Stromal	1	chronicity tissue
RAB3GAP1	-0.005930077	0.005917956	-1.002048177	0.318838974	Interstitial/Stromal	1	chronicity tissue
ZRANB3	0.015387358	0.013875387	1.108967831	0.268799841	Interstitial/Stromal	1	chronicity tissue
R3HDM1	0.019765219	0.009003414	2.195302669	0.028539285	Interstitial/Stromal	1	chronicity tissue
UBXN4	0.010510695	0.005841769	1.79923162	0.073160583	Interstitial/Stromal	1	chronicity tissue
MCM6	0.039658503	0.010807696	3.669468692	0.000326969	Interstitial/Stromal	1	chronicity tissue
DARS	0.002561313	0.006418888	0.399027498	0.69064051	Interstitial/Stromal	1	chronicity tissue
HNMT	-0.005962556	0.018229409	-0.32708444	0.739231967	Interstitial/Stromal	1	chronicity tissue
SPOPL	0.009681647	0.009903244	0.97762373	0.331340623	Interstitial/Stromal	1	chronicity tissue
GTDC1	0.016538042	0.010549402	1.567675789	0.118430383	Interstitial/Stromal	1	chronicity tissue
ZEB2	-0.014556784	0.01425019	-1.021515077	0.300999999	Interstitial/Stromal	1	chronicity tissue
AC009951.6	0.026699231	0.019349257	1.379858237	0.170585943	Interstitial/Stromal	1	chronicity tissue
ACVR2A	0.000288311	0.011099261	0.02597567	0.979268003	Interstitial/Stromal	1	chronicity tissue
ORC4	-0.007978265	0.005757747	-1.385657337	0.172587675	Interstitial/Stromal	1	chronicity tissue
MBD5	0.004040787	0.008911029	0.453459025	0.649584659	Interstitial/Stromal	1	chronicity tissue
EPC2	0.019437521	0.009258774	2.099362152	0.035644801	Interstitial/Stromal	1	chronicity tissue
MMADHC	-0.001967929	0.006101502	-0.322531806	0.745996856	Interstitial/Stromal	1	chronicity tissue
RND3	0.021158128	0.014511843	1.457990378	0.145964763	Interstitial/Stromal	1	chronicity tissue
RBM43	-0.014364093	0.009722774	-1.477365651	0.144054504	Interstitial/Stromal	1	chronicity tissue
NMI	-0.022915308	0.013379596	-1.712705583	0.090503163	Interstitial/Stromal	1	chronicity tissue
RIF1	0.011407167	0.007714439	1.478677451	0.138160583	Interstitial/Stromal	1	chronicity tissue
ARL5A	-0.009651416	0.006430248	-1.50093998	0.133116048	Interstitial/Stromal	1	chronicity tissue
AC097448.1	0.027430856	0.015432333	1.777492511	0.081601643	Interstitial/Stromal	1	chronicity tissue
STAM2	0.015550605	0.007650068	2.03274071	0.046452582	Interstitial/Stromal	1	chronicity tissue
FMNL2	0.007683384	0.013143922	0.584557924	0.557813687	Interstitial/Stromal	1	chronicity tissue
PRPF40A	0.004864808	0.005281194	0.921156862	0.359305332	Interstitial/Stromal	1	chronicity tissue
ARL6IP6	-0.010806114	0.008703844	-1.241533611	0.218160575	Interstitial/Stromal	1	chronicity tissue
NR4A2	-0.028775046	0.033713322	-0.853521529	0.397891032	Interstitial/Stromal	1	chronicity tissue
GPD2	0.009603688	0.011259152	0.852967277	0.392722668	Interstitial/Stromal	1	chronicity tissue
ACVR1	0.003033275	0.011055475	0.274368574	0.782263623	Interstitial/Stromal	1	chronicity tissue
PKP4	0.045926584	0.015049443	3.051713161	0.002789452	Interstitial/Stromal	1	chronicity tissue
TANC1	0.007444115	0.012424699	0.599138476	0.54242752	Interstitial/Stromal	1	chronicity tissue
WDSUB1	-0.021483027	0.010853378	-1.979386278	0.049095562	Interstitial/Stromal	1	chronicity tissue
BAZ2B	0.024153789	0.009806222	2.463108492	0.012943325	Interstitial/Stromal	1	chronicity tissue
MARCH7	0.014957216	0.007083348	2.11160267	0.035418467	Interstitial/Stromal	1	chronicity tissue
CD302	0.03146944	0.015056867	2.090039088	0.038744645	Interstitial/Stromal	1	chronicity tissue
LY75	-0.010582507	0.018797018	-0.562988622	0.572031301	Interstitial/Stromal	1	chronicity tissue
PLA2R1	0.020101286	0.020680207	0.972006051	0.322118795	Interstitial/Stromal	1	chronicity tissue
RBMS1	-0.000671223	0.0091227	-0.073577187	0.942127129	Interstitial/Stromal	1	chronicity tissue
TANK	0.01296855	0.007297123	1.777214085	0.076734134	Interstitial/Stromal	1	chronicity tissue
PSMD14	7.08731E-05	0.009255472	0.007657431	0.993851323	Interstitial/Stromal	1	chronicity tissue
DPP4	-0.013348674	0.032368717	-0.41239429	0.677267069	Interstitial/Stromal	1	chronicity tissue
IFIH1	-0.062256829	0.021718029	-2.866596676	0.007092211	Interstitial/Stromal	1	chronicity tissue
GCA	0.011103865	0.009802433	1.132766207	0.257359463	Interstitial/Stromal	1	chronicity tissue
FIGN	-0.003347023	0.016582354	-0.201842419	0.840316991	Interstitial/Stromal	1	chronicity tissue
COBLL1	-0.027223371	0.019338693	-1.407715167	0.145017829	Interstitial/Stromal	1	chronicity tissue
SLC38A11	-0.008244072	0.031485029	-0.261841024	0.786829299	Interstitial/Stromal	1	chronicity tissue
SCN3A	0.014740698	0.027686621	0.532412323	0.577363954	Interstitial/Stromal	1	chronicity tissue
CSRNP3	-0.026740413	0.019189812	-1.393469302	0.164883574	Interstitial/Stromal	1	chronicity tissue
TTC21B	0.011508766	0.009477209	1.214362456	0.226383986	Interstitial/Stromal	1	chronicity tissue
STK39	0.007221479	0.013944146	0.517886061	0.609703683	Interstitial/Stromal	1	chronicity tissue
CERS6	-0.018945705	0.012940133	-1.464104328	0.148127592	Interstitial/Stromal	1	chronicity tissue
NOSTRIN	0.008281572	0.014511196	0.570702225	0.562405252	Interstitial/Stromal	1	chronicity tissue
LRP2	-0.07193696	0.032894164	-2.186921677	0.031420303	Interstitial/Stromal	1	chronicity tissue
BBS5	0.007067797	0.011511623	0.613970498	0.540749824	Interstitial/Stromal	1	chronicity tissue
FASTKD1	-0.014985274	0.013021424	-1.150816834	0.25772268	Interstitial/Stromal	1	chronicity tissue
PPIG	0.004803739	0.004456738	1.07785998	0.281409705	Interstitial/Stromal	1	chronicity tissue
KLHL23	-0.001935686	0.018772569	-0.10311245	0.918818012	Interstitial/Stromal	1	chronicity tissue
SSB	0.003905455	0.004806822	0.812481671	0.418577242	Interstitial/Stromal	1	chronicity tissue
METTL5	0.01229889	0.007150879	1.719913002	0.086505707	Interstitial/Stromal	1	chronicity tissue
UBR3	-0.001458908	0.008602287	-0.169595326	0.865117785	Interstitial/Stromal	1	chronicity tissue
GORASP2	-0.002969016	0.00623155	-0.476449011	0.634420052	Interstitial/Stromal	1	chronicity tissue
TLK1	0.017378716	0.007421562	2.341652001	0.020489465	Interstitial/Stromal	1	chronicity tissue
METTL8	0.020657995	0.008307359	2.486710235	0.016232529	Interstitial/Stromal	1	chronicity tissue
DCAF17	-0.002733555	0.011695377	-0.233729562	0.815881506	Interstitial/Stromal	1	chronicity tissue
CYBRD1	0.025132661	0.016568024	1.516937694	0.151573939	Interstitial/Stromal	1	chronicity tissue
DYNC1I2	-0.006378562	0.008190843	-0.778743048	0.435083693	Interstitial/Stromal	1	chronicity tissue
SLC25A12	0.014388428	0.009537772	1.508573315	0.134259623	Interstitial/Stromal	1	chronicity tissue
HAT1	-0.001196376	0.006799992	-0.17593782	0.860089351	Interstitial/Stromal	1	chronicity tissue
METAP1D	0.02158975	0.012995185	1.661365352	0.10098118	Interstitial/Stromal	1	chronicity tissue
ITGA6	0.010834903	0.014379446	0.753499317	0.436137022	Interstitial/Stromal	1	chronicity tissue
PDK1	-0.02769687	0.016131143	-1.716981268	0.082132725	Interstitial/Stromal	1	chronicity tissue
RAPGEF4	-0.035387472	0.025121571	-1.408648862	0.181604952	Interstitial/Stromal	1	chronicity tissue
MAP3K20	-0.006980479	0.012937386	-0.539558723	0.595082204	Interstitial/Stromal	1	chronicity tissue
CDCA7	0.007996305	0.019883723	0.402153299	0.694735767	Interstitial/Stromal	1	chronicity tissue
SP3	0.005733026	0.007143954	0.802500421	0.427384018	Interstitial/Stromal	1	chronicity tissue
OLA1	0.017399019	0.009136237	1.904396604	0.05476436	Interstitial/Stromal	1	chronicity tissue
CIR1	-0.011291163	0.007075861	-1.59572992	0.112882296	Interstitial/Stromal	1	chronicity tissue
SCRN3	0.009063431	0.009867854	0.918480477	0.356568768	Interstitial/Stromal	1	chronicity tissue
GPR155	-0.02722655	0.011401578	-2.387963404	0.017824948	Interstitial/Stromal	1	chronicity tissue
WIPF1	0.020839851	0.009048553	2.30311414	0.023252947	Interstitial/Stromal	1	chronicity tissue
CHN1	0.017623516	0.011499504	1.532545794	0.130067095	Interstitial/Stromal	1	chronicity tissue
ATF2	0.009096833	0.007293191	1.247304861	0.215373985	Interstitial/Stromal	1	chronicity tissue
ATP5MC3	-0.002708216	0.007128934	-0.379890716	0.702531971	Interstitial/Stromal	1	chronicity tissue
LNPK	0.015397087	0.009498695	1.620968618	0.107818986	Interstitial/Stromal	1	chronicity tissue
HOXD11	0.013460087	0.021691609	0.620520467	0.534731613	Interstitial/Stromal	1	chronicity tissue
HOXD10	0.002080415	0.020285193	0.102558313	0.916588751	Interstitial/Stromal	1	chronicity tissue
HOXD-AS2	0.004392344	0.011672345	0.376303473	0.707619627	Interstitial/Stromal	1	chronicity tissue
HOXD9	0.002430667	0.025928164	0.09374622	0.919784542	Interstitial/Stromal	1	chronicity tissue
HOXD8	-0.003483441	0.009705901	-0.358899308	0.715594763	Interstitial/Stromal	1	chronicity tissue
HOXD3	-0.012357737	0.017829213	-0.693117337	0.480625027	Interstitial/Stromal	1	chronicity tissue
HOXD4	-0.014256022	0.013898935	-1.025691725	0.303525113	Interstitial/Stromal	1	chronicity tissue
HAGLR	0.06380551	0.018313241	3.484119052	0.00071927	Interstitial/Stromal	1	chronicity tissue
MTX2	-0.00079773	0.00828905	-0.096239007	0.923158412	Interstitial/Stromal	1	chronicity tissue
LINC01117	0.037439182	0.02260988	1.655877051	0.091144692	Interstitial/Stromal	1	chronicity tissue
LINC01116	0.009031341	0.015307978	0.589976077	0.544910843	Interstitial/Stromal	1	chronicity tissue
HNRNPA3	0.007299087	0.004869857	1.498829873	0.134411517	Interstitial/Stromal	1	chronicity tissue
NFE2L2	-0.004402268	0.006623082	-0.664685647	0.505101509	Interstitial/Stromal	1	chronicity tissue
AC019080.1	-0.020651371	0.021201556	-0.974049805	0.345053827	Interstitial/Stromal	1	chronicity tissue
AGPS	0.013067507	0.008941566	1.461433776	0.148036113	Interstitial/Stromal	1	chronicity tissue
TTC30B	-0.023575181	0.014090177	-1.673164281	0.095366692	Interstitial/Stromal	1	chronicity tissue
PDE11A	-0.089869746	0.027228016	-3.300635146	0.001899744	Interstitial/Stromal	1	chronicity tissue
RBM45	0.01447525	0.009919388	1.459288656	0.145374831	Interstitial/Stromal	1	chronicity tissue
CHROMR	-0.022911277	0.012898136	-1.776324636	0.085666957	Interstitial/Stromal	1	chronicity tissue
PRKRA	0.00236663	0.007197543	0.328810904	0.742019697	Interstitial/Stromal	1	chronicity tissue
FKBP7	0.025160218	0.012412457	2.027013471	0.048408577	Interstitial/Stromal	1	chronicity tissue
PLEKHA3	-0.001516074	0.005943493	-0.2550813	0.799811537	Interstitial/Stromal	1	chronicity tissue
TTN-AS1	0.019582677	0.012145248	1.612373614	0.104767084	Interstitial/Stromal	1	chronicity tissue
TTN	-0.02242876	0.026792939	-0.837114588	0.385627766	Interstitial/Stromal	1	chronicity tissue
SESTD1	0.019303157	0.010014086	1.927600428	0.054848219	Interstitial/Stromal	1	chronicity tissue
CWC22	0.007316182	0.007271137	1.006194944	0.315692819	Interstitial/Stromal	1	chronicity tissue
UBE2E3	-0.007360724	0.007119921	-1.033821044	0.297554213	Interstitial/Stromal	1	chronicity tissue
ITGA4	-0.035071996	0.02102561	-1.668060818	0.098057176	Interstitial/Stromal	1	chronicity tissue
ITPRID2	0.021261932	0.011992026	1.773005845	0.071252812	Interstitial/Stromal	1	chronicity tissue
PDE1A	-0.027948642	0.015225073	-1.835698444	0.065739677	Interstitial/Stromal	1	chronicity tissue
DNAJC10	0.008784331	0.007312917	1.201207431	0.230515974	Interstitial/Stromal	1	chronicity tissue
FRZB	-0.049375718	0.021356578	-2.311967706	0.024629825	Interstitial/Stromal	1	chronicity tissue
NCKAP1	5.12427E-05	0.007186877	0.007130044	0.994374144	Interstitial/Stromal	1	chronicity tissue
DUSP19	0.004894306	0.012765653	0.383396431	0.704264175	Interstitial/Stromal	1	chronicity tissue
NUP35	0.012456978	0.009995183	1.246298097	0.216699856	Interstitial/Stromal	1	chronicity tissue
LINC01473	0.001229821	0.012737815	0.096548845	0.922741131	Interstitial/Stromal	1	chronicity tissue
ZC3H15	0.011011323	0.005481973	2.008642096	0.044816189	Interstitial/Stromal	1	chronicity tissue
ITGAV	0.013034938	0.009969762	1.307447189	0.197733353	Interstitial/Stromal	1	chronicity tissue
FAM171B	-0.003831689	0.010956776	-0.349709538	0.728839263	Interstitial/Stromal	1	chronicity tissue
CALCRL	0.02383367	0.012927767	1.843602909	0.059475075	Interstitial/Stromal	1	chronicity tissue
TFPI	-0.00844596	0.021632253	-0.390433687	0.669406299	Interstitial/Stromal	1	chronicity tissue
GULP1	0.003047079	0.012155058	0.250683994	0.800675113	Interstitial/Stromal	1	chronicity tissue
COL3A1	0.051962618	0.031001751	1.676118817	0.090917702	Interstitial/Stromal	1	chronicity tissue
COL5A2	0.031688029	0.01845404	1.717132385	0.086353019	Interstitial/Stromal	1	chronicity tissue
WDR75	0.015763655	0.007822197	2.015246441	0.046659467	Interstitial/Stromal	1	chronicity tissue
SLC40A1	-0.028122703	0.011303038	-2.488065778	0.014126257	Interstitial/Stromal	1	chronicity tissue
ASNSD1	0.012763821	0.009162906	1.392988287	0.165971286	Interstitial/Stromal	1	chronicity tissue
ANKAR	0.031935678	0.013069828	2.443465859	0.016208501	Interstitial/Stromal	1	chronicity tissue
OSGEPL1	-0.031196119	0.011835212	-2.635873211	0.008849629	Interstitial/Stromal	1	chronicity tissue
ORMDL1	0.008312547	0.006207942	1.339017998	0.17764753	Interstitial/Stromal	1	chronicity tissue
PMS1	0.00984465	0.008760602	1.123741256	0.259893348	Interstitial/Stromal	1	chronicity tissue
HIBCH	-0.01454119	0.006251361	-2.326083942	0.020198378	Interstitial/Stromal	1	chronicity tissue
INPP1	0.001354256	0.009884334	0.137010299	0.889898286	Interstitial/Stromal	1	chronicity tissue
MFSD6	-0.002945812	0.013905618	-0.211843317	0.833993652	Interstitial/Stromal	1	chronicity tissue
NEMP2	-0.029080999	0.015679964	-1.854659897	0.066620233	Interstitial/Stromal	1	chronicity tissue
AC108047.1	-0.024114508	0.019343739	-1.246631162	0.211116221	Interstitial/Stromal	1	chronicity tissue
AC006460.2	-0.0201941	0.019076313	-1.058595534	0.287610412	Interstitial/Stromal	1	chronicity tissue
NAB1	-0.001084058	0.009753175	-0.111149205	0.911894218	Interstitial/Stromal	1	chronicity tissue
GLS	-0.001555696	0.010289404	-0.151193997	0.877651765	Interstitial/Stromal	1	chronicity tissue
STAT1	-0.065946914	0.020628453	-3.19689095	0.003089914	Interstitial/Stromal	1	chronicity tissue
MYO1B	0.004093705	0.014599572	0.280398998	0.774428213	Interstitial/Stromal	1	chronicity tissue
NABP1	0.053723765	0.020170962	2.663421051	0.007192487	Interstitial/Stromal	1	chronicity tissue
CAVIN2	-0.012065847	0.01683482	-0.716719695	0.470845036	Interstitial/Stromal	1	chronicity tissue
SLC39A10	0.006194974	0.013253604	0.467418109	0.631306858	Interstitial/Stromal	1	chronicity tissue
STK17B	-0.017222866	0.023782053	-0.724195895	0.487228176	Interstitial/Stromal	1	chronicity tissue
HECW2	-0.054750656	0.02811281	-1.94753411	0.05721554	Interstitial/Stromal	1	chronicity tissue
GTF3C3	0.00028037	0.00860085	0.032597985	0.974106671	Interstitial/Stromal	1	chronicity tissue
PGAP1	0.004413345	0.012914638	0.341731972	0.7350052	Interstitial/Stromal	1	chronicity tissue
ANKRD44	-0.023589946	0.015889311	-1.484642495	0.153163833	Interstitial/Stromal	1	chronicity tissue
SF3B1	0.01495504	0.005575341	2.682354512	0.007647822	Interstitial/Stromal	1	chronicity tissue
COQ10B	0.007493128	0.00792559	0.945434788	0.341776564	Interstitial/Stromal	1	chronicity tissue
HSPD1	0.002284461	0.007186241	0.317893825	0.747096094	Interstitial/Stromal	1	chronicity tissue
HSPE1	-0.000582063	0.008233355	-0.07069576	0.94394354	Interstitial/Stromal	1	chronicity tissue
MOB4	0.005654408	0.006058282	0.933335276	0.353555278	Interstitial/Stromal	1	chronicity tissue
RFTN2	0.013955831	0.012372066	1.128011397	0.258577422	Interstitial/Stromal	1	chronicity tissue
PLCL1	-0.032045007	0.016250738	-1.971910851	0.055321366	Interstitial/Stromal	1	chronicity tissue
C2orf69	-0.010394839	0.010053049	-1.033998704	0.303500237	Interstitial/Stromal	1	chronicity tissue
TYW5	-0.001365482	0.009248541	-0.147643019	0.881648619	Interstitial/Stromal	1	chronicity tissue
MAIP1	-0.010331574	0.010430526	-0.990513206	0.319053919	Interstitial/Stromal	1	chronicity tissue
SPATS2L	-0.028869577	0.009895179	-2.917539575	0.004661967	Interstitial/Stromal	1	chronicity tissue
KCTD18	0.006018957	0.012057584	0.499184313	0.61575449	Interstitial/Stromal	1	chronicity tissue
SGO2	-0.00451071	0.014870979	-0.303323007	0.760117064	Interstitial/Stromal	1	chronicity tissue
BZW1	0.005842786	0.008071286	0.723897848	0.467941439	Interstitial/Stromal	1	chronicity tissue
CLK1	0.008883434	0.008898743	0.99827963	0.312426683	Interstitial/Stromal	1	chronicity tissue
PPIL3	0.007774794	0.013865732	0.560720084	0.580490376	Interstitial/Stromal	1	chronicity tissue
NIF3L1	-0.004660729	0.008663167	-0.5379937	0.599728232	Interstitial/Stromal	1	chronicity tissue
ORC2	0.005097501	0.00997069	0.51124858	0.606031308	Interstitial/Stromal	1	chronicity tissue
FAM126B	-0.008650447	0.008369964	-1.033510646	0.304964937	Interstitial/Stromal	1	chronicity tissue
NDUFB3	-0.002825258	0.007242538	-0.390092249	0.700511114	Interstitial/Stromal	1	chronicity tissue
CFLAR	0.001055856	0.008918095	0.118394758	0.905691039	Interstitial/Stromal	1	chronicity tissue
CASP10	-0.001292848	0.012093174	-0.106907259	0.91435996	Interstitial/Stromal	1	chronicity tissue
CASP8	0.005949997	0.012102305	0.491641593	0.625044374	Interstitial/Stromal	1	chronicity tissue
TRAK2	0.001197655	0.010807323	0.110818864	0.911213785	Interstitial/Stromal	1	chronicity tissue
STRADB	0.000728807	0.011686837	0.062361319	0.950265501	Interstitial/Stromal	1	chronicity tissue
TMEM237	0.028895372	0.014949738	1.932834629	0.05267343	Interstitial/Stromal	1	chronicity tissue
ALS2	-0.012658014	0.009468901	-1.336798684	0.192549814	Interstitial/Stromal	1	chronicity tissue
FZD7	-0.024940095	0.015921445	-1.566446686	0.126906424	Interstitial/Stromal	1	chronicity tissue
SUMO1	0.001579906	0.00651159	0.242629842	0.808374109	Interstitial/Stromal	1	chronicity tissue
NOP58	0.012670193	0.006798225	1.863750087	0.063194898	Interstitial/Stromal	1	chronicity tissue
BMPR2	0.013363495	0.010887721	1.227391349	0.225161661	Interstitial/Stromal	1	chronicity tissue
FAM117B	-0.016978401	0.016144394	-1.051659245	0.293998679	Interstitial/Stromal	1	chronicity tissue
ICA1L	0.008682439	0.014912095	0.582241376	0.560486974	Interstitial/Stromal	1	chronicity tissue
WDR12	0.011674859	0.010958931	1.065328312	0.285504405	Interstitial/Stromal	1	chronicity tissue
CARF	-0.004162577	0.010336669	-0.402700074	0.688239923	Interstitial/Stromal	1	chronicity tissue
NBEAL1	0.020428446	0.009128899	2.237777642	0.026710346	Interstitial/Stromal	1	chronicity tissue
CYP20A1	0.012551289	0.008691278	1.444124731	0.152047075	Interstitial/Stromal	1	chronicity tissue
ABI2	-0.006892167	0.007156971	-0.963000495	0.335341922	Interstitial/Stromal	1	chronicity tissue
RAPH1	0.01764852	0.014772674	1.194673346	0.224784596	Interstitial/Stromal	1	chronicity tissue
PARD3B	-0.007904965	0.012652554	-0.624772253	0.525615823	Interstitial/Stromal	1	chronicity tissue
NRP2	0.023053857	0.0212881	1.082945719	0.276979789	Interstitial/Stromal	1	chronicity tissue
INO80D	0.01423249	0.008915038	1.596458628	0.111396826	Interstitial/Stromal	1	chronicity tissue
NDUFS1	-0.008500469	0.006616358	-1.284765609	0.201225195	Interstitial/Stromal	1	chronicity tissue
EEF1B2	0.03699136	0.009000491	4.10992685	5.38607E-05	Interstitial/Stromal	0.635125373	chronicity tissue
ZDBF2	0.000477152	0.011024988	0.043279106	0.96529994	Interstitial/Stromal	1	chronicity tissue
FASTKD2	-0.001709061	0.006838386	-0.249921637	0.802894549	Interstitial/Stromal	1	chronicity tissue
KLF7	-0.008723457	0.010685139	-0.816410218	0.423119392	Interstitial/Stromal	1	chronicity tissue
CREB1	-0.00101777	0.008266745	-0.12311614	0.902171904	Interstitial/Stromal	1	chronicity tissue
METTL21A	-0.012877778	0.012718701	-1.012507356	0.315303292	Interstitial/Stromal	1	chronicity tissue
CCNYL1	-0.014113675	0.011651597	-1.211308273	0.241172971	Interstitial/Stromal	1	chronicity tissue
FZD5	-0.018964381	0.018830678	-1.007100265	0.316042657	Interstitial/Stromal	1	chronicity tissue
PLEKHM3	0.007122293	0.010370024	0.686815553	0.495638773	Interstitial/Stromal	1	chronicity tissue
IDH1	-0.006800349	0.008791633	-0.773502361	0.439959769	Interstitial/Stromal	1	chronicity tissue
PIKFYVE	-0.004407933	0.009510469	-0.463482162	0.643349355	Interstitial/Stromal	1	chronicity tissue
MAP2	-0.021862063	0.016989362	-1.286808927	0.194626725	Interstitial/Stromal	1	chronicity tissue
RPE	0.014348724	0.006183369	2.320535017	0.023135767	Interstitial/Stromal	1	chronicity tissue
KANSL1L	0.000871631	0.010725367	0.081268166	0.934822504	Interstitial/Stromal	1	chronicity tissue
LANCL1	-0.004273023	0.009103948	-0.469359297	0.640241239	Interstitial/Stromal	1	chronicity tissue
CPS1	-0.010525712	0.019344051	-0.544131755	0.59118214	Interstitial/Stromal	1	chronicity tissue
SPAG16	0.013192391	0.008354014	1.579167983	0.117167981	Interstitial/Stromal	1	chronicity tissue
BARD1	-0.011640117	0.012329695	-0.944071696	0.348133025	Interstitial/Stromal	1	chronicity tissue
ATIC	-0.001252826	0.013719786	-0.091315305	0.928029958	Interstitial/Stromal	1	chronicity tissue
FN1	0.01238217	0.017971914	0.688973363	0.485472159	Interstitial/Stromal	1	chronicity tissue
PECR	-0.028881619	0.013994692	-2.063755221	0.042125664	Interstitial/Stromal	1	chronicity tissue
XRCC5	0.004982993	0.005446056	0.91497285	0.361436765	Interstitial/Stromal	1	chronicity tissue
SMARCAL1	0.011478164	0.009670712	1.186899576	0.239070519	Interstitial/Stromal	1	chronicity tissue
RPL37A	0.007811726	0.00792485	0.985725373	0.326267455	Interstitial/Stromal	1	chronicity tissue
IGFBP2	0.017358385	0.031773943	0.546308814	0.590124466	Interstitial/Stromal	1	chronicity tissue
IGFBP5	-0.059395456	0.019209349	-3.092007763	0.003953709	Interstitial/Stromal	1	chronicity tissue
AC007563.2	-0.03023854	0.026330054	-1.148442032	0.271974271	Interstitial/Stromal	1	chronicity tissue
TNS1	-0.003670102	0.008924356	-0.411245604	0.680326424	Interstitial/Stromal	1	chronicity tissue
ARPC2	0.000558814	0.006311774	0.0885352	0.929999311	Interstitial/Stromal	1	chronicity tissue
AAMP	0.01499564	0.007164693	2.092991347	0.037696479	Interstitial/Stromal	1	chronicity tissue
PNKD	-0.007092268	0.006108647	-1.161021183	0.246185149	Interstitial/Stromal	1	chronicity tissue
TMBIM1	-0.011088983	0.009744093	-1.138021144	0.26471148	Interstitial/Stromal	1	chronicity tissue
CTDSP1	-0.004840671	0.005410129	-0.894742391	0.373767851	Interstitial/Stromal	1	chronicity tissue
USP37	-0.011526797	0.010745719	-1.072687371	0.28187716	Interstitial/Stromal	1	chronicity tissue
CNOT9	0.003001493	0.008496239	0.353273137	0.725480219	Interstitial/Stromal	1	chronicity tissue
ZNF142	0.011220807	0.011836768	0.947962069	0.34473129	Interstitial/Stromal	1	chronicity tissue
BCS1L	0.000591528	0.00829551	0.071306957	0.943529296	Interstitial/Stromal	1	chronicity tissue
RNF25	-0.025086263	0.01064494	-2.356637406	0.024418499	Interstitial/Stromal	1	chronicity tissue
STK36	0.006042756	0.014380515	0.420204438	0.671022957	Interstitial/Stromal	1	chronicity tissue
CYP27A1	0.010868897	0.009887391	1.099268446	0.277355014	Interstitial/Stromal	1	chronicity tissue
NHEJ1	-0.000675405	0.011789272	-0.057289791	0.954152008	Interstitial/Stromal	1	chronicity tissue
CNPPD1	-0.008740151	0.006453002	-1.354431759	0.199297661	Interstitial/Stromal	1	chronicity tissue
RETREG2	-0.014955887	0.0063779	-2.344954842	0.02134624	Interstitial/Stromal	1	chronicity tissue
ZFAND2B	0.003069214	0.008164463	0.375923574	0.703141641	Interstitial/Stromal	1	chronicity tissue
ABCB6	0.039886465	0.016185597	2.464318472	0.013381086	Interstitial/Stromal	1	chronicity tissue
ATG9A	-0.003267797	0.008266232	-0.395318872	0.694412251	Interstitial/Stromal	1	chronicity tissue
ANKZF1	0.010227816	0.010230246	0.999762446	0.313752251	Interstitial/Stromal	1	chronicity tissue
STK16	-0.007106574	0.010609834	-0.669810139	0.497848988	Interstitial/Stromal	1	chronicity tissue
TUBA4A	-0.00786812	0.010288733	-0.76473165	0.439089536	Interstitial/Stromal	1	chronicity tissue
DNAJB2	-0.008049852	0.006392339	-1.259296881	0.208674763	Interstitial/Stromal	1	chronicity tissue
DNPEP	-0.025063611	0.007375804	-3.398085085	0.000906834	Interstitial/Stromal	1	chronicity tissue
SPEG	0.047796225	0.02271251	2.104400819	0.042618704	Interstitial/Stromal	1	chronicity tissue
GMPPA	0.028400339	0.011087241	2.561533371	0.01441104	Interstitial/Stromal	1	chronicity tissue
CHPF	0.030233878	0.018281053	1.653836757	0.117129871	Interstitial/Stromal	1	chronicity tissue
OBSL1	0.019687159	0.010413477	1.890546086	0.060656492	Interstitial/Stromal	1	chronicity tissue
STK11IP	-0.003417475	0.011566865	-0.295453871	0.77226441	Interstitial/Stromal	1	chronicity tissue
EPHA4	-0.014093782	0.013840543	-1.018296885	0.318184738	Interstitial/Stromal	1	chronicity tissue
FARSB	0.009111351	0.010030103	0.908400564	0.367979288	Interstitial/Stromal	1	chronicity tissue
ACSL3	-0.012901889	0.007427994	-1.736927927	0.084832508	Interstitial/Stromal	1	chronicity tissue
KCNE4	-0.05725321	0.023368212	-2.45004665	0.017313303	Interstitial/Stromal	1	chronicity tissue
WDFY1	-0.023740571	0.009453904	-2.511192259	0.014459967	Interstitial/Stromal	1	chronicity tissue
MRPL44	-0.004949327	0.007035167	-0.703512323	0.480242688	Interstitial/Stromal	1	chronicity tissue
SERPINE2	-0.055544891	0.023234644	-2.390606446	0.021391832	Interstitial/Stromal	1	chronicity tissue
CUL3	0.009206635	0.006388769	1.441065654	0.149937052	Interstitial/Stromal	1	chronicity tissue
DOCK10	-0.040295594	0.020578932	-1.958099394	0.054584471	Interstitial/Stromal	1	chronicity tissue
IRS1	-0.001340257	0.019015203	-0.070483454	0.944713497	Interstitial/Stromal	1	chronicity tissue
RHBDD1	-0.026364359	0.010001035	-2.636163138	0.009598665	Interstitial/Stromal	1	chronicity tissue
COL4A4	0.006368253	0.027195512	0.23416559	0.82236389	Interstitial/Stromal	1	chronicity tissue
COL4A3	0.009823221	0.025751485	0.381462322	0.703702998	Interstitial/Stromal	1	chronicity tissue
MFF	0.004611682	0.005620508	0.820509711	0.411635904	Interstitial/Stromal	1	chronicity tissue
AGFG1	0.0040733	0.007497523	0.543286068	0.58885625	Interstitial/Stromal	1	chronicity tissue
TRIP12	0.010452816	0.007770838	1.345133722	0.177431465	Interstitial/Stromal	1	chronicity tissue
SLC16A14	0.013908265	0.025708471	0.540999319	0.571389772	Interstitial/Stromal	1	chronicity tissue
AC009950.1	-0.027767764	0.024750703	-1.121897996	0.269346309	Interstitial/Stromal	1	chronicity tissue
SP110	-0.050459183	0.015119464	-3.337365867	0.001575765	Interstitial/Stromal	1	chronicity tissue
SP140L	-0.002694253	0.011782607	-0.22866359	0.82081539	Interstitial/Stromal	1	chronicity tissue
SP100	-0.038546578	0.012295681	-3.134968988	0.002706	Interstitial/Stromal	1	chronicity tissue
CAB39	-0.000331129	0.008419736	-0.039327756	0.968776863	Interstitial/Stromal	1	chronicity tissue
ITM2C	-0.012168244	0.015294915	-0.795574438	0.42436885	Interstitial/Stromal	1	chronicity tissue
PSMD1	0.000875876	0.005875083	0.149083232	0.882415455	Interstitial/Stromal	1	chronicity tissue
ARMC9	0.007330698	0.014057417	0.521482535	0.605606657	Interstitial/Stromal	1	chronicity tissue
NCL	0.016527696	0.007714866	2.142317919	0.03190801	Interstitial/Stromal	1	chronicity tissue
PTMA	0.006700173	0.008316432	0.805654724	0.419369986	Interstitial/Stromal	1	chronicity tissue
PDE6D	0.000971827	0.010072138	0.096486618	0.923084606	Interstitial/Stromal	1	chronicity tissue
COPS7B	0.001138781	0.007942448	0.143379073	0.88612888	Interstitial/Stromal	1	chronicity tissue
DIS3L2	-0.000708059	0.009906938	-0.071471066	0.943115874	Interstitial/Stromal	1	chronicity tissue
TIGD1	-0.002710791	0.015461595	-0.175324118	0.862090242	Interstitial/Stromal	1	chronicity tissue
EIF4E2	0.007722881	0.008365485	0.923183893	0.357985533	Interstitial/Stromal	1	chronicity tissue
EFHD1	-0.005411638	0.015023305	-0.360216176	0.719084398	Interstitial/Stromal	1	chronicity tissue
GIGYF2	0.001997998	0.00907786	0.220095712	0.823446136	Interstitial/Stromal	1	chronicity tissue
INPP5D	-0.009554538	0.014116018	-0.67685785	0.504173702	Interstitial/Stromal	1	chronicity tissue
ATG16L1	0.005346394	0.010238846	0.52216768	0.604841485	Interstitial/Stromal	1	chronicity tissue
DGKD	0.009154419	0.015082246	0.606966557	0.547366936	Interstitial/Stromal	1	chronicity tissue
USP40	-3.74845E-05	0.010114216	-0.003706123	0.997045023	Interstitial/Stromal	1	chronicity tissue
ARL4C	0.098338905	0.022065375	4.456706642	1.32899E-05	Interstitial/Stromal	0.156714493	chronicity tissue
SH3BP4	0.001550706	0.01098162	0.141209175	0.888590522	Interstitial/Stromal	1	chronicity tissue
AGAP1	-0.001801493	0.009591341	-0.187824905	0.851772462	Interstitial/Stromal	1	chronicity tissue
ACKR3	0.035472036	0.028570563	1.241558841	0.24675017	Interstitial/Stromal	1	chronicity tissue
COPS8	-0.003518977	0.006322912	-0.556543719	0.577853262	Interstitial/Stromal	1	chronicity tissue
COL6A3	0.09396615	0.042714179	2.199881909	0.03547217	Interstitial/Stromal	1	chronicity tissue
LRRFIP1	0.003625116	0.010339847	0.350596672	0.725446227	Interstitial/Stromal	1	chronicity tissue
RAMP1	0.091225685	0.027846185	3.276056851	0.001693263	Interstitial/Stromal	1	chronicity tissue
UBE2F	0.003640365	0.008968232	0.405917748	0.681090971	Interstitial/Stromal	1	chronicity tissue
SCLY	-0.020886277	0.011306255	-1.847320573	0.076366249	Interstitial/Stromal	1	chronicity tissue
ILKAP	0.007702488	0.006922726	1.112638041	0.268504742	Interstitial/Stromal	1	chronicity tissue
PER2	-0.000468299	0.015735633	-0.029760428	0.976540145	Interstitial/Stromal	1	chronicity tissue
TRAF3IP1	0.017402125	0.010349563	1.681435821	0.093118469	Interstitial/Stromal	1	chronicity tissue
ASB1	-0.00120101	0.011116132	-0.10804209	0.913890185	Interstitial/Stromal	1	chronicity tissue
HDAC4	0.022176187	0.013349917	1.661147959	0.101597808	Interstitial/Stromal	1	chronicity tissue
NDUFA10	-0.004884185	0.005554465	-0.879326004	0.375072389	Interstitial/Stromal	1	chronicity tissue
COPS9	0.012696201	0.006319214	2.009142542	0.046564492	Interstitial/Stromal	1	chronicity tissue
GPC1	0.039821762	0.022127994	1.799610098	0.070125612	Interstitial/Stromal	1	chronicity tissue
ANKMY1	0.019783194	0.014364393	1.377238367	0.169389199	Interstitial/Stromal	1	chronicity tissue
DUSP28	0.004283803	0.014209847	0.301467206	0.763244477	Interstitial/Stromal	1	chronicity tissue
RNPEPL1	0.007597285	0.007430926	1.022387509	0.306438848	Interstitial/Stromal	1	chronicity tissue
CAPN10-DT	0.003638163	0.015388576	0.236419709	0.811077794	Interstitial/Stromal	1	chronicity tissue
CAPN10	-0.010685813	0.011490184	-0.929994961	0.361547783	Interstitial/Stromal	1	chronicity tissue
SNED1	-0.007988146	0.015224779	-0.524680597	0.613225807	Interstitial/Stromal	1	chronicity tissue
MTERF4	0.00740234	0.007157506	1.034206544	0.298992693	Interstitial/Stromal	1	chronicity tissue
PPP1R7	0.003456795	0.005997558	0.576367054	0.565312351	Interstitial/Stromal	1	chronicity tissue
HDLBP	0.013040632	0.00659269	1.97804418	0.0488878	Interstitial/Stromal	1	chronicity tissue
SEPTIN2	0.006227003	0.005687113	1.094932114	0.275610489	Interstitial/Stromal	1	chronicity tissue
FARP2	-0.005198169	0.01018928	-0.510160555	0.612409693	Interstitial/Stromal	1	chronicity tissue
STK25	0.007290375	0.007976406	0.913992504	0.360224165	Interstitial/Stromal	1	chronicity tissue
BOK	-0.008325477	0.011422305	-0.728878939	0.466202441	Interstitial/Stromal	1	chronicity tissue
THAP4	-0.009660231	0.007626522	-1.266662735	0.215614194	Interstitial/Stromal	1	chronicity tissue
ATG4B	-0.004167369	0.007740012	-0.538418966	0.589310826	Interstitial/Stromal	1	chronicity tissue
DTYMK	-0.007795598	0.009237773	-0.843882825	0.391345274	Interstitial/Stromal	1	chronicity tissue
ING5	0.016154937	0.008243386	1.959745251	0.051200034	Interstitial/Stromal	1	chronicity tissue
D2HGDH	-0.015332524	0.012146736	-1.262275235	0.205808274	Interstitial/Stromal	1	chronicity tissue
CNTN4	0.010978253	0.026388598	0.416022582	0.677631469	Interstitial/Stromal	1	chronicity tissue
TRNT1	0.015944968	0.009246234	1.724482361	0.085196291	Interstitial/Stromal	1	chronicity tissue
CRBN	-0.005900334	0.005970324	-0.98827707	0.323018301	Interstitial/Stromal	1	chronicity tissue
AC024060.2	-0.011891394	0.017179528	-0.692183961	0.487622592	Interstitial/Stromal	1	chronicity tissue
SUMF1	-0.007578847	0.010357224	-0.731744985	0.464698538	Interstitial/Stromal	1	chronicity tissue
SETMAR	0.017190171	0.010939954	1.571320249	0.120665748	Interstitial/Stromal	1	chronicity tissue
ITPR1	-0.01672573	0.011790271	-1.418604373	0.161594355	Interstitial/Stromal	1	chronicity tissue
BHLHE40	0.025232491	0.015117657	1.669074135	0.091872921	Interstitial/Stromal	1	chronicity tissue
ARL8B	-0.006762484	0.006094703	-1.109567471	0.269525572	Interstitial/Stromal	1	chronicity tissue
EDEM1	0.006487896	0.009633009	0.673506667	0.501871504	Interstitial/Stromal	1	chronicity tissue
LMCD1	0.041372688	0.013196803	3.13505397	0.00176649	Interstitial/Stromal	1	chronicity tissue
SSUH2	-0.084524592	0.029373463	-2.877583458	0.008972718	Interstitial/Stromal	1	chronicity tissue
RAD18	-0.0044275	0.012665237	-0.349578905	0.727565956	Interstitial/Stromal	1	chronicity tissue
THUMPD3-AS1	0.008991148	0.00683064	1.316296563	0.19107139	Interstitial/Stromal	1	chronicity tissue
THUMPD3	0.016268169	0.008187831	1.986871617	0.052599513	Interstitial/Stromal	1	chronicity tissue
SETD5	-0.001730139	0.007243153	-0.2388654	0.811108716	Interstitial/Stromal	1	chronicity tissue
MTMR14	-0.007546354	0.010833899	-0.696550113	0.481073162	Interstitial/Stromal	1	chronicity tissue
BRPF1	-0.01252223	0.010808178	-1.158588429	0.254027475	Interstitial/Stromal	1	chronicity tissue
OGG1	-0.010581257	0.008178214	-1.293834809	0.20550938	Interstitial/Stromal	1	chronicity tissue
CAMK1	-0.002201341	0.008645034	-0.254636526	0.798991079	Interstitial/Stromal	1	chronicity tissue
TADA3	-0.01960086	0.009432319	-2.07805318	0.039072458	Interstitial/Stromal	1	chronicity tissue
ARPC4	0.010014509	0.005464277	1.832723484	0.066650488	Interstitial/Stromal	1	chronicity tissue
TTLL3	0.016273055	0.008345272	1.949973033	0.053389478	Interstitial/Stromal	1	chronicity tissue
RPUSD3	0.012379156	0.008093438	1.529529962	0.126174877	Interstitial/Stromal	1	chronicity tissue
JAGN1	0.008021175	0.007331211	1.094113311	0.272742149	Interstitial/Stromal	1	chronicity tissue
IL17RE	0.010949106	0.013247645	0.826494487	0.418458559	Interstitial/Stromal	1	chronicity tissue
IL17RC	-0.007010617	0.008069367	-0.868793977	0.385610444	Interstitial/Stromal	1	chronicity tissue
CRELD1	-0.018193521	0.010951499	-1.661281328	0.093082222	Interstitial/Stromal	1	chronicity tissue
PRRT3	0.016742507	0.011672577	1.434345328	0.156679736	Interstitial/Stromal	1	chronicity tissue
EMC3	0.002342051	0.00560752	0.417662579	0.674813888	Interstitial/Stromal	1	chronicity tissue
BRK1	-0.006893291	0.005565548	-1.238564731	0.217165391	Interstitial/Stromal	1	chronicity tissue
VHL	-0.005503411	0.009670985	-0.569064132	0.573670359	Interstitial/Stromal	1	chronicity tissue
IRAK2	-0.051753177	0.019937176	-2.595812818	0.01187689	Interstitial/Stromal	1	chronicity tissue
TATDN2	-0.011146316	0.009855227	-1.13100557	0.269441163	Interstitial/Stromal	1	chronicity tissue
SEC13	-0.003298181	0.007632333	-0.432132764	0.666227989	Interstitial/Stromal	1	chronicity tissue
SLC6A1	0.020079921	0.027254697	0.736750838	0.456839472	Interstitial/Stromal	1	chronicity tissue
HRH1	0.042432591	0.01787581	2.373743625	0.023130814	Interstitial/Stromal	1	chronicity tissue
ATG7	0.010774869	0.008933814	1.206077077	0.233048957	Interstitial/Stromal	1	chronicity tissue
VGLL4	-0.001910886	0.007181198	-0.266095648	0.790820635	Interstitial/Stromal	1	chronicity tissue
TAMM41	0.002597884	0.011469547	0.226502779	0.821298917	Interstitial/Stromal	1	chronicity tissue
TIMP4	0.024704309	0.038341253	0.64432711	0.500303902	Interstitial/Stromal	1	chronicity tissue
PPARG	-0.043156758	0.020998279	-2.055252095	0.035791522	Interstitial/Stromal	1	chronicity tissue
TSEN2	-0.008861656	0.011391041	-0.777949554	0.446162144	Interstitial/Stromal	1	chronicity tissue
MKRN2	0.014349655	0.007964213	1.80176691	0.072995124	Interstitial/Stromal	1	chronicity tissue
RAF1	-0.002910299	0.007795287	-0.373340912	0.710525323	Interstitial/Stromal	1	chronicity tissue
CAND2	-0.01821038	0.013303314	-1.368860407	0.178411052	Interstitial/Stromal	1	chronicity tissue
RPL32	0.029906001	0.007666354	3.900941984	0.000148161	Interstitial/Stromal	1	chronicity tissue
IQSEC1	-0.005960429	0.008991647	-0.662885122	0.516970488	Interstitial/Stromal	1	chronicity tissue
HDAC11	-0.039007573	0.010763712	-3.623988887	0.000468301	Interstitial/Stromal	1	chronicity tissue
FBLN2	-0.01837954	0.026740983	-0.687317265	0.508034844	Interstitial/Stromal	1	chronicity tissue
CHCHD4	-0.010289207	0.010437639	-0.985779206	0.323111808	Interstitial/Stromal	1	chronicity tissue
TMEM43	0.022943096	0.007351166	3.121014708	0.002324606	Interstitial/Stromal	1	chronicity tissue
XPC	0.003013113	0.010685945	0.281969778	0.777762786	Interstitial/Stromal	1	chronicity tissue
LSM3	-0.000866392	0.005889148	-0.147116642	0.882777979	Interstitial/Stromal	1	chronicity tissue
SLC6A6	-0.021045877	0.024912291	-0.844798951	0.427347564	Interstitial/Stromal	1	chronicity tissue
GRIP2	-0.06688126	0.015898969	-4.206641278	4.99027E-05	Interstitial/Stromal	0.588452406	chronicity tissue
CCDC174	0.014018512	0.008190679	1.711520117	0.087712888	Interstitial/Stromal	1	chronicity tissue
FGD5	0.000727813	0.010888536	0.066842153	0.947273226	Interstitial/Stromal	1	chronicity tissue
FGD5-AS1	0.00198136	0.006426228	0.308323913	0.759470781	Interstitial/Stromal	1	chronicity tissue
NR2C2	-0.012406192	0.009531729	-1.301567853	0.197836465	Interstitial/Stromal	1	chronicity tissue
MRPS25	0.001516016	0.007920933	0.191393633	0.847320875	Interstitial/Stromal	1	chronicity tissue
RBSN	0.00713253	0.009092425	0.784447499	0.437152263	Interstitial/Stromal	1	chronicity tissue
CAPN7	0.003581487	0.00902923	0.396654728	0.692596561	Interstitial/Stromal	1	chronicity tissue
SH3BP5-AS1	-0.00157567	0.015959227	-0.09873095	0.921408019	Interstitial/Stromal	1	chronicity tissue
SH3BP5	0.015609951	0.014140633	1.1039075	0.278841688	Interstitial/Stromal	1	chronicity tissue
METTL6	0.00215266	0.010802983	0.199265338	0.841931069	Interstitial/Stromal	1	chronicity tissue
EAF1	-0.005265929	0.010354418	-0.508568349	0.614306001	Interstitial/Stromal	1	chronicity tissue
HACL1	-0.004836135	0.008508354	-0.568398421	0.57125331	Interstitial/Stromal	1	chronicity tissue
BTD	-0.033779146	0.008569316	-3.94187179	0.000109385	Interstitial/Stromal	1	chronicity tissue
ANKRD28	0.005343038	0.01471447	0.363114517	0.712402908	Interstitial/Stromal	1	chronicity tissue
GALNT15	0.096358308	0.028115201	3.427267225	0.00045292	Interstitial/Stromal	1	chronicity tissue
DPH3	0.016537858	0.007946518	2.081145217	0.040114513	Interstitial/Stromal	1	chronicity tissue
OXNAD1	-0.009547274	0.013516847	-0.706324067	0.479039015	Interstitial/Stromal	1	chronicity tissue
RFTN1	0.031591218	0.014800699	2.134441048	0.042484578	Interstitial/Stromal	1	chronicity tissue
PLCL2	-0.012913007	0.012703223	-1.01651418	0.316922825	Interstitial/Stromal	1	chronicity tissue
TBC1D5	-0.002245685	0.007309231	-0.307239566	0.760870402	Interstitial/Stromal	1	chronicity tissue
SATB1	-0.019984136	0.013099773	-1.525532998	0.144516512	Interstitial/Stromal	1	chronicity tissue
RAB5A	-0.00302177	0.006110506	-0.494520315	0.622910717	Interstitial/Stromal	1	chronicity tissue
KAT2B	-0.011726775	0.013364209	-0.877476186	0.376898711	Interstitial/Stromal	1	chronicity tissue
ZNF385D	0.045291129	0.03012604	1.503388058	0.096810374	Interstitial/Stromal	1	chronicity tissue
UBE2E2	0.012700388	0.012435418	1.021307693	0.30253198	Interstitial/Stromal	1	chronicity tissue
UBE2E1	-0.009742214	0.007011083	-1.389544819	0.163427797	Interstitial/Stromal	1	chronicity tissue
NKIRAS1	0.006532925	0.012061583	0.541630852	0.593186831	Interstitial/Stromal	1	chronicity tissue
RPL15	0.017813405	0.006674328	2.668943545	0.007941425	Interstitial/Stromal	1	chronicity tissue
NR1D2	-0.024078441	0.01556304	-1.547155388	0.129403141	Interstitial/Stromal	1	chronicity tissue
THRB	-0.038805069	0.017430005	-2.226337291	0.027190702	Interstitial/Stromal	1	chronicity tissue
RARB	-0.023404307	0.014106239	-1.659145821	0.110967941	Interstitial/Stromal	1	chronicity tissue
TOP2B	0.012086667	0.007364186	1.641276712	0.100483026	Interstitial/Stromal	1	chronicity tissue
NGLY1	0.015283498	0.008362756	1.827567091	0.066350166	Interstitial/Stromal	1	chronicity tissue
OXSM	0.013705396	0.010068913	1.361159464	0.174631077	Interstitial/Stromal	1	chronicity tissue
SLC4A7	0.042513979	0.015671466	2.712827213	0.007488652	Interstitial/Stromal	1	chronicity tissue
CMC1	0.00527947	0.007352926	0.718009428	0.471725637	Interstitial/Stromal	1	chronicity tissue
AZI2	-0.021488185	0.007138365	-3.010239133	0.003357258	Interstitial/Stromal	1	chronicity tissue
RBMS3	-0.001749298	0.009624631	-0.18175224	0.855962254	Interstitial/Stromal	1	chronicity tissue
RBMS3-AS3	-0.03330002	0.018269603	-1.822700816	0.075044305	Interstitial/Stromal	1	chronicity tissue
TGFBR2	-0.026767792	0.01464955	-1.82720917	0.073458671	Interstitial/Stromal	1	chronicity tissue
AC096921.2	0.014068636	0.019637077	0.716432279	0.473550891	Interstitial/Stromal	1	chronicity tissue
STT3B	0.009682266	0.007584397	1.276603225	0.204517955	Interstitial/Stromal	1	chronicity tissue
OSBPL10	0.020676555	0.011648069	1.775105782	0.079541927	Interstitial/Stromal	1	chronicity tissue
GPD1L	0.006136018	0.011456222	0.535605692	0.597395475	Interstitial/Stromal	1	chronicity tissue
CMTM8	-0.031528024	0.014289929	-2.20631071	0.033628172	Interstitial/Stromal	1	chronicity tissue
CMTM7	-0.024880587	0.017142234	-1.451420386	0.144327938	Interstitial/Stromal	1	chronicity tissue
CMTM6	-0.010287351	0.008075658	-1.27387165	0.20688526	Interstitial/Stromal	1	chronicity tissue
DYNC1LI1	0.012747507	0.006644998	1.918361341	0.057658301	Interstitial/Stromal	1	chronicity tissue
CNOT10	-0.003027798	0.007904172	-0.383063225	0.703818868	Interstitial/Stromal	1	chronicity tissue
GLB1	-0.009219663	0.009714001	-0.949110768	0.345654193	Interstitial/Stromal	1	chronicity tissue
CRTAP	0.007105944	0.006576171	1.080559459	0.282891577	Interstitial/Stromal	1	chronicity tissue
SUSD5	0.051437437	0.024153179	2.129634277	0.040098461	Interstitial/Stromal	1	chronicity tissue
FBXL2	0.001668655	0.018659482	0.089426626	0.928734812	Interstitial/Stromal	1	chronicity tissue
UBP1	-0.005538224	0.009406569	-0.588761309	0.562175505	Interstitial/Stromal	1	chronicity tissue
CLASP2	-0.005684592	0.009851734	-0.577014348	0.574711473	Interstitial/Stromal	1	chronicity tissue
AC112220.2	-0.016869128	0.01600308	-1.054117565	0.289576907	Interstitial/Stromal	1	chronicity tissue
PDCD6IP	0.008901311	0.006602089	1.348256617	0.180591968	Interstitial/Stromal	1	chronicity tissue
TRANK1	-0.02304686	0.014028592	-1.642849134	0.111303654	Interstitial/Stromal	1	chronicity tissue
EPM2AIP1	0.005975467	0.007505075	0.796190166	0.421862741	Interstitial/Stromal	1	chronicity tissue
MLH1	-0.016634321	0.008052322	-2.065779287	0.03814975	Interstitial/Stromal	1	chronicity tissue
LRRFIP2	-0.002382792	0.00878696	-0.271173646	0.786456556	Interstitial/Stromal	1	chronicity tissue
GOLGA4	0.005913022	0.007588618	0.779196192	0.433595357	Interstitial/Stromal	1	chronicity tissue
ITGA9	0.021646111	0.014660894	1.476452359	0.131430946	Interstitial/Stromal	1	chronicity tissue
ITGA9-AS1	-0.008028187	0.013073029	-0.614103038	0.537065575	Interstitial/Stromal	1	chronicity tissue
CTDSPL	-0.017535677	0.011100531	-1.579715079	0.118492037	Interstitial/Stromal	1	chronicity tissue
VILL	-0.014684694	0.013665445	-1.074585853	0.291896427	Interstitial/Stromal	1	chronicity tissue
PLCD1	0.000748701	0.013135274	0.056999265	0.955662724	Interstitial/Stromal	1	chronicity tissue
ACAA1	-0.009072974	0.007722032	-1.174946504	0.236505121	Interstitial/Stromal	1	chronicity tissue
MYD88	-0.03380409	0.013208507	-2.559266496	0.01246544	Interstitial/Stromal	1	chronicity tissue
OXSR1	-0.005144985	0.008452802	-0.608672179	0.543739304	Interstitial/Stromal	1	chronicity tissue
ACVR2B	-0.006568419	0.0124752	-0.526518131	0.603403974	Interstitial/Stromal	1	chronicity tissue
EXOG	0.00916176	0.009004101	1.017509688	0.314256698	Interstitial/Stromal	1	chronicity tissue
WDR48	-0.005774714	0.007126117	-0.810359224	0.4227218	Interstitial/Stromal	1	chronicity tissue
GORASP1	-0.00442621	0.009577768	-0.46213371	0.647429993	Interstitial/Stromal	1	chronicity tissue
CSRNP1	-0.016964138	0.027161893	-0.624556548	0.544380703	Interstitial/Stromal	1	chronicity tissue
SLC25A38	-0.00741714	0.009204583	-0.80580945	0.429197995	Interstitial/Stromal	1	chronicity tissue
RPSA	0.015353151	0.006952563	2.208272015	0.027405396	Interstitial/Stromal	1	chronicity tissue
EIF1B-AS1	0.011257251	0.013310409	0.845747962	0.395033766	Interstitial/Stromal	1	chronicity tissue
EIF1B	0.004052458	0.005660862	0.715873035	0.475382725	Interstitial/Stromal	1	chronicity tissue
ENTPD3-AS1	-0.012993992	0.010536765	-1.233205018	0.218941949	Interstitial/Stromal	1	chronicity tissue
RPL14	0.021502193	0.007496176	2.868421518	0.00457555	Interstitial/Stromal	1	chronicity tissue
ZNF619	-0.004366362	0.014801447	-0.294995602	0.771404995	Interstitial/Stromal	1	chronicity tissue
ZNF620	-0.000770592	0.016569265	-0.046507297	0.962491948	Interstitial/Stromal	1	chronicity tissue
ZNF621	0.004627145	0.009522667	0.485908523	0.625230656	Interstitial/Stromal	1	chronicity tissue
CTNNB1	-0.007650379	0.010596614	-0.721964483	0.47420367	Interstitial/Stromal	1	chronicity tissue
ULK4	-0.000415978	0.018472599	-0.022518635	0.981550133	Interstitial/Stromal	1	chronicity tissue
TRAK1	-0.015189855	0.010074638	-1.507732036	0.138773857	Interstitial/Stromal	1	chronicity tissue
SEC22C	-0.014481814	0.005949416	-2.434157074	0.016643717	Interstitial/Stromal	1	chronicity tissue
SS18L2	0.027571675	0.009373684	2.941391625	0.004110651	Interstitial/Stromal	1	chronicity tissue
NKTR	0.011517295	0.009088142	1.267288258	0.200854035	Interstitial/Stromal	1	chronicity tissue
ZBTB47	0.016288098	0.009588489	1.698713683	0.09358862	Interstitial/Stromal	1	chronicity tissue
HIGD1A	0.008889177	0.009712159	0.915262686	0.363695752	Interstitial/Stromal	1	chronicity tissue
ZNF662	0.034774023	0.01126114	3.08796633	0.002754886	Interstitial/Stromal	1	chronicity tissue
POMGNT2	-0.002872662	0.013915246	-0.206439902	0.839630208	Interstitial/Stromal	1	chronicity tissue
SNRK	-0.015964863	0.0106569	-1.498077622	0.136475393	Interstitial/Stromal	1	chronicity tissue
ANO10	0.005458252	0.013534628	0.403280525	0.679584001	Interstitial/Stromal	1	chronicity tissue
ABHD5	0.005669322	0.008789181	0.645034193	0.51606425	Interstitial/Stromal	1	chronicity tissue
TCAIM	0.000772013	0.009349268	0.082574743	0.934030316	Interstitial/Stromal	1	chronicity tissue
ZNF445	-0.000717796	0.009653114	-0.074358991	0.941223249	Interstitial/Stromal	1	chronicity tissue
ZNF660	0.025015495	0.013047697	1.917234472	0.055358476	Interstitial/Stromal	1	chronicity tissue
ZNF197	-0.006078863	0.01123886	-0.540879007	0.588374025	Interstitial/Stromal	1	chronicity tissue
ZNF35	0.017162995	0.013369364	1.283755473	0.199304357	Interstitial/Stromal	1	chronicity tissue
ZNF502	0.014126385	0.012148336	1.162824712	0.24619289	Interstitial/Stromal	1	chronicity tissue
ZNF501	0.016650392	0.013894731	1.19832418	0.238371318	Interstitial/Stromal	1	chronicity tissue
KIAA1143	-0.001855442	0.006630016	-0.279854896	0.780868937	Interstitial/Stromal	1	chronicity tissue
TMEM42	0.006625134	0.01137942	0.582203168	0.562768567	Interstitial/Stromal	1	chronicity tissue
ZDHHC3	0.004590702	0.006790495	0.676048182	0.497101286	Interstitial/Stromal	1	chronicity tissue
EXOSC7	0.003140972	0.009127508	0.344121548	0.731274553	Interstitial/Stromal	1	chronicity tissue
CLEC3B	-0.01795853	0.027101098	-0.662649544	0.533871324	Interstitial/Stromal	1	chronicity tissue
LARS2	-0.028623233	0.013055301	-2.192460536	0.032263224	Interstitial/Stromal	1	chronicity tissue
LIMD1	0.013592172	0.011862485	1.145811583	0.252103481	Interstitial/Stromal	1	chronicity tissue
SACM1L	-0.004411975	0.007475222	-0.590213292	0.561722925	Interstitial/Stromal	1	chronicity tissue
LZTFL1	-0.001630197	0.009126493	-0.178622531	0.858199117	Interstitial/Stromal	1	chronicity tissue
FYCO1	0.003792316	0.00860042	0.440945442	0.660588054	Interstitial/Stromal	1	chronicity tissue
CCRL2	-0.027322713	0.015507975	-1.761849111	0.084255061	Interstitial/Stromal	1	chronicity tissue
LTF	0.046634472	0.025638801	1.818902237	0.056484774	Interstitial/Stromal	1	chronicity tissue
ALS2CL	-0.014019572	0.01236726	-1.133603759	0.265918173	Interstitial/Stromal	1	chronicity tissue
PTH1R	-0.000591142	0.019764236	-0.029909693	0.975455647	Interstitial/Stromal	1	chronicity tissue
CCDC12	0.011259221	0.005830277	1.931164128	0.053789026	Interstitial/Stromal	1	chronicity tissue
NBEAL2	-0.000739579	0.014888273	-0.049675244	0.959284638	Interstitial/Stromal	1	chronicity tissue
SETD2	0.004980233	0.009076779	0.54867842	0.580330314	Interstitial/Stromal	1	chronicity tissue
KIF9	0.02129065	0.010005	2.128001016	0.037142892	Interstitial/Stromal	1	chronicity tissue
KLHL18	-0.007130108	0.009882302	-0.721502762	0.471702513	Interstitial/Stromal	1	chronicity tissue
AC099778.1	0.00649893	0.01566049	0.414988925	0.678459509	Interstitial/Stromal	1	chronicity tissue
PTPN23	-0.014090749	0.007293977	-1.931833443	0.060471584	Interstitial/Stromal	1	chronicity tissue
SCAP	-0.007091607	0.007984691	-0.888150407	0.381565735	Interstitial/Stromal	1	chronicity tissue
ELP6	0.001057439	0.006722703	0.157293802	0.875510651	Interstitial/Stromal	1	chronicity tissue
SMARCC1	0.01740576	0.008644064	2.013608383	0.044416144	Interstitial/Stromal	1	chronicity tissue
DHX30	-0.012142242	0.006070745	-2.000123842	0.051264962	Interstitial/Stromal	1	chronicity tissue
MAP4	0.006758756	0.007635634	0.885159692	0.372740302	Interstitial/Stromal	1	chronicity tissue
ZNF589	0.014549432	0.013063391	1.113756104	0.268831736	Interstitial/Stromal	1	chronicity tissue
NME6	0.002260625	0.007612095	0.296978008	0.765781187	Interstitial/Stromal	1	chronicity tissue
PLXNB1	0.004534338	0.015231323	0.297698224	0.760565644	Interstitial/Stromal	1	chronicity tissue
CCDC51	0.002645815	0.013196335	0.200496208	0.84143934	Interstitial/Stromal	1	chronicity tissue
TMA7	0.013739618	0.006214427	2.210922809	0.029413544	Interstitial/Stromal	1	chronicity tissue
ATRIP	-0.006865622	0.013304175	-0.516050148	0.605221306	Interstitial/Stromal	1	chronicity tissue
SHISA5	-0.042998631	0.012946345	-3.321295126	0.001606718	Interstitial/Stromal	1	chronicity tissue
UQCRC1	-0.029270396	0.00543896	-5.381616258	8.14395E-07	Interstitial/Stromal	0.009603351	chronicity tissue
SLC26A6	-0.008712979	0.015221143	-0.572426044	0.576815798	Interstitial/Stromal	1	chronicity tissue
NCKIPSD	-0.005265569	0.017099031	-0.307945453	0.766068174	Interstitial/Stromal	1	chronicity tissue
IP6K2	0.004852248	0.010294726	0.471333411	0.643204743	Interstitial/Stromal	1	chronicity tissue
PRKAR2A	0.00609147	0.007756946	0.78529232	0.437723994	Interstitial/Stromal	1	chronicity tissue
SLC25A20	0.001573092	0.011781468	0.133522555	0.895496011	Interstitial/Stromal	1	chronicity tissue
ARIH2OS	0.010719775	0.016085843	0.666410515	0.507525482	Interstitial/Stromal	1	chronicity tissue
ARIH2	-0.000414998	0.006744851	-0.061528179	0.951318627	Interstitial/Stromal	1	chronicity tissue
P4HTM	0.007422392	0.007962538	0.932164125	0.35188586	Interstitial/Stromal	1	chronicity tissue
WDR6	-0.007477812	0.008852715	-0.844691432	0.393709877	Interstitial/Stromal	1	chronicity tissue
DALRD3	0.014691014	0.010030295	1.464664156	0.144007301	Interstitial/Stromal	1	chronicity tissue
NDUFAF3	-0.017877451	0.006884566	-2.596743241	0.010514895	Interstitial/Stromal	1	chronicity tissue
IMPDH2	0.022497839	0.008317793	2.7047845	0.007703012	Interstitial/Stromal	1	chronicity tissue
QRICH1	-0.008473569	0.007136449	-1.187364931	0.244579365	Interstitial/Stromal	1	chronicity tissue
QARS	-0.009748173	0.007007441	-1.391117404	0.169003712	Interstitial/Stromal	1	chronicity tissue
USP19	0.007971207	0.00779596	1.022479174	0.312472791	Interstitial/Stromal	1	chronicity tissue
LAMB2	-0.015937386	0.007046219	-2.26183521	0.026278657	Interstitial/Stromal	1	chronicity tissue
CCDC71	-0.037866462	0.011329867	-3.342180531	0.000856206	Interstitial/Stromal	1	chronicity tissue
KLHDC8B	0.000921808	0.010340543	0.089145033	0.928732555	Interstitial/Stromal	1	chronicity tissue
C3orf62	-0.007989562	0.013779348	-0.579821507	0.564978579	Interstitial/Stromal	1	chronicity tissue
USP4	0.000659352	0.007967792	0.082752129	0.934330484	Interstitial/Stromal	1	chronicity tissue
RHOA	0.000435181	0.005381673	0.080863613	0.936164721	Interstitial/Stromal	1	chronicity tissue
TCTA	0.013028589	0.007116673	1.830713413	0.073470731	Interstitial/Stromal	1	chronicity tissue
AMT	0.009560445	0.012882755	0.742111826	0.453141602	Interstitial/Stromal	1	chronicity tissue
NICN1	-0.011307407	0.013226993	-0.854873555	0.393224321	Interstitial/Stromal	1	chronicity tissue
DAG1	-0.016654431	0.008432211	-1.975096526	0.053361965	Interstitial/Stromal	1	chronicity tissue
APEH	-0.013883414	0.009842064	-1.410620209	0.158689503	Interstitial/Stromal	1	chronicity tissue
MST1	-0.010481621	0.020724776	-0.505753163	0.602125195	Interstitial/Stromal	1	chronicity tissue
RNF123	-0.029033426	0.009455684	-3.0704732	0.004417564	Interstitial/Stromal	1	chronicity tissue
GMPPB	0.016850013	0.013679036	1.23181291	0.220286393	Interstitial/Stromal	1	chronicity tissue
IP6K1	0.002872051	0.007164937	0.400848031	0.692067981	Interstitial/Stromal	1	chronicity tissue
INKA1	-0.04044294	0.0129707	-3.118022919	0.002382555	Interstitial/Stromal	1	chronicity tissue
UBA7	-0.045743168	0.011701944	-3.909023086	0.000218696	Interstitial/Stromal	1	chronicity tissue
MON1A	-0.02997053	0.010544771	-2.842217224	0.006482458	Interstitial/Stromal	1	chronicity tissue
RBM6	0.00733509	0.008345207	0.878958422	0.376964984	Interstitial/Stromal	1	chronicity tissue
RBM5	0.011397808	0.007289749	1.563539012	0.114977549	Interstitial/Stromal	1	chronicity tissue
SEMA3F	-0.020190098	0.014840012	-1.360517604	0.17286268	Interstitial/Stromal	1	chronicity tissue
GNAI2	-0.002632758	0.006235717	-0.422206091	0.670439084	Interstitial/Stromal	1	chronicity tissue
SEMA3B	0.048641445	0.032462823	1.498373861	0.153656588	Interstitial/Stromal	1	chronicity tissue
IFRD2	0.008924126	0.010490879	0.850655752	0.391828289	Interstitial/Stromal	1	chronicity tissue
NAA80	-0.015147622	0.013682223	-1.107102421	0.273606882	Interstitial/Stromal	1	chronicity tissue
HYAL1	-0.03232262	0.011386951	-2.838566808	0.004674546	Interstitial/Stromal	1	chronicity tissue
HYAL2	-0.010619094	0.015985122	-0.664311124	0.497742217	Interstitial/Stromal	1	chronicity tissue
TUSC2	0.005976169	0.007650638	0.781133443	0.43614302	Interstitial/Stromal	1	chronicity tissue
RASSF1	0.001593983	0.009574099	0.166489125	0.867960078	Interstitial/Stromal	1	chronicity tissue
NPRL2	0.000423178	0.009647489	0.043864069	0.965265134	Interstitial/Stromal	1	chronicity tissue
CYB561D2	-0.011467705	0.009028614	-1.270151206	0.203319659	Interstitial/Stromal	1	chronicity tissue
TMEM115	-0.001407205	0.007153843	-0.196706118	0.843098952	Interstitial/Stromal	1	chronicity tissue
C3orf18	0.001985261	0.013132713	0.151169141	0.879813668	Interstitial/Stromal	1	chronicity tissue
HEMK1	-0.010088551	0.010579459	-0.953597989	0.337913745	Interstitial/Stromal	1	chronicity tissue
MAPKAPK3	-0.025143723	0.015266422	-1.646995132	0.106475068	Interstitial/Stromal	1	chronicity tissue
MANF	0.006095396	0.008160115	0.746974284	0.456462654	Interstitial/Stromal	1	chronicity tissue
RBM15B	-0.011709997	0.006931567	-1.689372202	0.097597762	Interstitial/Stromal	1	chronicity tissue
DCAF1	0.001933372	0.009237162	0.209303695	0.836429575	Interstitial/Stromal	1	chronicity tissue
RAD54L2	-0.013613611	0.009593718	-1.419013036	0.159079155	Interstitial/Stromal	1	chronicity tissue
TEX264	-0.026951975	0.008348375	-3.228409864	0.001457076	Interstitial/Stromal	1	chronicity tissue
RRP9	0.006919623	0.012341128	0.560696176	0.578851693	Interstitial/Stromal	1	chronicity tissue
PARP3	0.003387317	0.013017011	0.26022234	0.794356105	Interstitial/Stromal	1	chronicity tissue
PCBP4	0.002364277	0.009922615	0.238271549	0.811579957	Interstitial/Stromal	1	chronicity tissue
ABHD14B	-0.010806727	0.009605602	-1.125044225	0.258018732	Interstitial/Stromal	1	chronicity tissue
ABHD14A	-0.0155766	0.011716313	-1.3294797	0.182720409	Interstitial/Stromal	1	chronicity tissue
ACY1	-0.103672243	0.020612572	-5.02956371	9.55658E-07	Interstitial/Stromal	0.011269114	chronicity tissue
RPL29	0.02412498	0.0068153	3.539826627	0.000515836	Interstitial/Stromal	1	chronicity tissue
DUSP7	-0.034765417	0.014665691	-2.37052698	0.022491454	Interstitial/Stromal	1	chronicity tissue
ALAS1	-0.036309492	0.01344865	-2.699861369	0.007632717	Interstitial/Stromal	1	chronicity tissue
TWF2	0.007367566	0.008122737	0.90703008	0.36612565	Interstitial/Stromal	1	chronicity tissue
PPM1M	-0.024041938	0.01189322	-2.0214827	0.044892894	Interstitial/Stromal	1	chronicity tissue
WDR82	0.007547328	0.006886614	1.095941777	0.275501428	Interstitial/Stromal	1	chronicity tissue
GLYCTK	-0.031982394	0.014406506	-2.219996641	0.029537366	Interstitial/Stromal	1	chronicity tissue
DNAH1	0.002314628	0.016753703	0.138156214	0.891587116	Interstitial/Stromal	1	chronicity tissue
BAP1	-0.017001899	0.0081406	-2.088531507	0.040866458	Interstitial/Stromal	1	chronicity tissue
PHF7	0.011566558	0.014114881	0.819458407	0.415190049	Interstitial/Stromal	1	chronicity tissue
SEMA3G	-0.042033195	0.020667497	-2.033782574	0.044851982	Interstitial/Stromal	1	chronicity tissue
NISCH	0.015663386	0.008009099	1.955699006	0.051757367	Interstitial/Stromal	1	chronicity tissue
STAB1	0.00862994	0.017870099	0.482926251	0.631078483	Interstitial/Stromal	1	chronicity tissue
NT5DC2	-0.010718959	0.014944253	-0.717262966	0.467502966	Interstitial/Stromal	1	chronicity tissue
SMIM4	0.012647807	0.008195879	1.543191104	0.127882369	Interstitial/Stromal	1	chronicity tissue
PBRM1	0.002061423	0.006549644	0.314738196	0.754957927	Interstitial/Stromal	1	chronicity tissue
GNL3	0.015528655	0.009126455	1.701499145	0.091617759	Interstitial/Stromal	1	chronicity tissue
GLT8D1	0.016685152	0.009796253	1.703217768	0.093130987	Interstitial/Stromal	1	chronicity tissue
SPCS1	-0.002602858	0.005433911	-0.479002701	0.632750428	Interstitial/Stromal	1	chronicity tissue
NEK4	0.010641598	0.009954723	1.06899992	0.285434404	Interstitial/Stromal	1	chronicity tissue
ITIH4	-0.006824873	0.018400275	-0.370911492	0.70949584	Interstitial/Stromal	1	chronicity tissue
MUSTN1	0.004402022	0.025385397	0.17340764	0.863674694	Interstitial/Stromal	1	chronicity tissue
STIMATE	-0.00130544	0.007916692	-0.164897107	0.86920132	Interstitial/Stromal	1	chronicity tissue
SFMBT1	-0.010462157	0.015507497	-0.674651529	0.499075216	Interstitial/Stromal	1	chronicity tissue
RFT1	0.010935909	0.012153017	0.899851413	0.372567323	Interstitial/Stromal	1	chronicity tissue
PRKCD	-0.01452523	0.014046758	-1.034062831	0.305308823	Interstitial/Stromal	1	chronicity tissue
TKT	0.02356608	0.007672188	3.071624263	0.002685175	Interstitial/Stromal	1	chronicity tissue
DCP1A	-0.009478439	0.007621016	-1.243723694	0.215962561	Interstitial/Stromal	1	chronicity tissue
ACTR8	0.002215499	0.009930175	0.223107743	0.82392827	Interstitial/Stromal	1	chronicity tissue
SELENOK	-0.010963442	0.006370978	-1.720841406	0.087830148	Interstitial/Stromal	1	chronicity tissue
CCDC66	0.014561708	0.006867011	2.120530897	0.034293729	Interstitial/Stromal	1	chronicity tissue
TASOR	0.01480011	0.007375492	2.006660821	0.043323258	Interstitial/Stromal	1	chronicity tissue
ARHGEF3	-0.001663658	0.013623174	-0.122119715	0.904361642	Interstitial/Stromal	1	chronicity tissue
APPL1	0.005448277	0.005032134	1.082697177	0.286677817	Interstitial/Stromal	1	chronicity tissue
PDE12	-0.012137126	0.008732221	-1.389924348	0.17080221	Interstitial/Stromal	1	chronicity tissue
ARF4	-0.001022933	0.008889655	-0.115070035	0.908282808	Interstitial/Stromal	1	chronicity tissue
DENND6A	0.016697551	0.01006437	1.659075626	0.102641279	Interstitial/Stromal	1	chronicity tissue
SLMAP	0.011985137	0.008151451	1.470307183	0.146349106	Interstitial/Stromal	1	chronicity tissue
FLNB	0.005331341	0.010330852	0.516060135	0.600808205	Interstitial/Stromal	1	chronicity tissue
DNASE1L3	-0.038394217	0.020796853	-1.846155181	0.072413185	Interstitial/Stromal	1	chronicity tissue
ABHD6	-0.040207621	0.014236757	-2.824212073	0.006417036	Interstitial/Stromal	1	chronicity tissue
RPP14	-0.020221896	0.009568107	-2.113468843	0.038331439	Interstitial/Stromal	1	chronicity tissue
PXK	-0.00190669	0.009664438	-0.197289263	0.845174793	Interstitial/Stromal	1	chronicity tissue
PDHB	-0.016563639	0.006112071	-2.709987864	0.007448536	Interstitial/Stromal	1	chronicity tissue
KCTD6	-0.010969011	0.009928356	-1.104816452	0.269241802	Interstitial/Stromal	1	chronicity tissue
ACOX2	0.017320456	0.020052792	0.863742887	0.397581722	Interstitial/Stromal	1	chronicity tissue
FAM107A	0.012039476	0.020491826	0.587525745	0.551624228	Interstitial/Stromal	1	chronicity tissue
FHIT	-0.046253732	0.016782322	-2.756098389	0.005788433	Interstitial/Stromal	1	chronicity tissue
PTPRG	0.015306967	0.010553226	1.450453898	0.144086576	Interstitial/Stromal	1	chronicity tissue
C3orf14	0.023357363	0.011688933	1.998245914	0.051878899	Interstitial/Stromal	1	chronicity tissue
THOC7	0.005459418	0.006024755	0.906164363	0.372073019	Interstitial/Stromal	1	chronicity tissue
AC104162.2	0.004573889	0.013767722	0.332218243	0.740470657	Interstitial/Stromal	1	chronicity tissue
ATXN7	0.002173614	0.009544968	0.227723579	0.820428176	Interstitial/Stromal	1	chronicity tissue
PSMD6	-0.008320116	0.006647114	-1.251688329	0.213218766	Interstitial/Stromal	1	chronicity tissue
PRICKLE2	0.028390798	0.01314852	2.159239067	0.033471892	Interstitial/Stromal	1	chronicity tissue
ADAMTS9	0.061138031	0.01840857	3.321172187	0.00056348	Interstitial/Stromal	1	chronicity tissue
ADAMTS9-AS2	0.0044702	0.014765563	0.302744933	0.7542509	Interstitial/Stromal	1	chronicity tissue
MAGI1	-0.017997158	0.014908133	-1.207203982	0.214206068	Interstitial/Stromal	1	chronicity tissue
SLC25A26	0.008172386	0.007908714	1.033339365	0.303381651	Interstitial/Stromal	1	chronicity tissue
LRIG1	-0.016666828	0.01473763	-1.130902887	0.256798718	Interstitial/Stromal	1	chronicity tissue
SUCLG2	-0.006856693	0.006134479	-1.117730283	0.270249954	Interstitial/Stromal	1	chronicity tissue
SUCLG2-AS1	0.009815779	0.015779196	0.622070911	0.529867488	Interstitial/Stromal	1	chronicity tissue
EOGT	0.001805588	0.012573115	0.14360705	0.886186724	Interstitial/Stromal	1	chronicity tissue
TMF1	0.014292298	0.00635073	2.250496886	0.026500475	Interstitial/Stromal	1	chronicity tissue
UBA3	-0.007696942	0.007443614	-1.03403291	0.307680729	Interstitial/Stromal	1	chronicity tissue
ARL6IP5	-0.00133213	0.005460819	-0.24394327	0.809122382	Interstitial/Stromal	1	chronicity tissue
FRMD4B	0.01050289	0.010756404	0.976431363	0.322456801	Interstitial/Stromal	1	chronicity tissue
MITF	-0.008848759	0.014838981	-0.596318529	0.550875993	Interstitial/Stromal	1	chronicity tissue
FOXP1	0.00620882	0.010332267	0.60091553	0.551529668	Interstitial/Stromal	1	chronicity tissue
FOXP1-IT1	-0.010232415	0.016991769	-0.60219832	0.548215125	Interstitial/Stromal	1	chronicity tissue
EIF4E3	-0.044886888	0.011161879	-4.021445498	0.000103571	Interstitial/Stromal	1	chronicity tissue
RYBP	-0.008670055	0.008601753	-1.007940497	0.32018143	Interstitial/Stromal	1	chronicity tissue
SHQ1	-4.59589E-05	0.011429105	-0.004021218	0.996816186	Interstitial/Stromal	1	chronicity tissue
PPP4R2	0.01301478	0.005476168	2.376621907	0.018502285	Interstitial/Stromal	1	chronicity tissue
PDZRN3	-0.006435623	0.02152486	-0.298985573	0.763445762	Interstitial/Stromal	1	chronicity tissue
ZNF717	0.003023254	0.012332718	0.245140972	0.806246878	Interstitial/Stromal	1	chronicity tissue
ROBO1	0.052637313	0.013308389	3.955197945	0.000160793	Interstitial/Stromal	1	chronicity tissue
GBE1	0.002497983	0.010589057	0.235902322	0.812226322	Interstitial/Stromal	1	chronicity tissue
CHMP2B	-0.000101774	0.004880286	-0.020854015	0.983399592	Interstitial/Stromal	1	chronicity tissue
CGGBP1	0.001330414	0.005907849	0.225194229	0.823917416	Interstitial/Stromal	1	chronicity tissue
ZNF654	0.005462806	0.009917221	0.550840452	0.581047481	Interstitial/Stromal	1	chronicity tissue
C3orf38	0.013249862	0.007587564	1.746260239	0.088274609	Interstitial/Stromal	1	chronicity tissue
PROS1	0.024608534	0.012035684	2.04463113	0.044156005	Interstitial/Stromal	1	chronicity tissue
ARL13B	-0.002783306	0.009360609	-0.297342395	0.771017116	Interstitial/Stromal	1	chronicity tissue
DHFR2	-0.012029304	0.011535126	-1.042841142	0.297270568	Interstitial/Stromal	1	chronicity tissue
NSUN3	0.009116159	0.008239827	1.106353202	0.270928363	Interstitial/Stromal	1	chronicity tissue
MTRNR2L12	-0.083156242	0.023870896	-3.483582828	0.001174485	Interstitial/Stromal	1	chronicity tissue
ARL6	-0.018840977	0.011891204	-1.584446572	0.117002802	Interstitial/Stromal	1	chronicity tissue
CRYBG3	0.035226239	0.011867922	2.968189264	0.003237984	Interstitial/Stromal	1	chronicity tissue
RIOX2	0.019972828	0.009984079	2.000467757	0.047272047	Interstitial/Stromal	1	chronicity tissue
CLDND1	-0.000339112	0.006159265	-0.055057254	0.956325673	Interstitial/Stromal	1	chronicity tissue
CPOX	0.01022225	0.011978393	0.853390802	0.400381132	Interstitial/Stromal	1	chronicity tissue
DCBLD2	0.017582298	0.014109012	1.246175012	0.230355672	Interstitial/Stromal	1	chronicity tissue
COL8A1	0.064723095	0.032106559	2.015883872	0.046324427	Interstitial/Stromal	1	chronicity tissue
CMSS1	-0.008795914	0.007393432	-1.189692966	0.237389853	Interstitial/Stromal	1	chronicity tissue
FILIP1L	0.036301757	0.016033587	2.264107036	0.02290557	Interstitial/Stromal	1	chronicity tissue
TBC1D23	-0.007051192	0.007295377	-0.966528753	0.337023389	Interstitial/Stromal	1	chronicity tissue
NIT2	0.000580603	0.009585107	0.060573408	0.951450744	Interstitial/Stromal	1	chronicity tissue
TOMM70	0.00759355	0.00721574	1.052359209	0.29318229	Interstitial/Stromal	1	chronicity tissue
TMEM45A	0.072034157	0.032523112	2.214860564	0.048050369	Interstitial/Stromal	1	chronicity tissue
TFG	0.005803223	0.005419445	1.070815117	0.284900502	Interstitial/Stromal	1	chronicity tissue
ABI3BP	0.00477835	0.019928764	0.239771542	0.810762593	Interstitial/Stromal	1	chronicity tissue
SENP7	0.009222069	0.010582197	0.871470127	0.37512897	Interstitial/Stromal	1	chronicity tissue
TRMT10C	0.007561572	0.006720108	1.125215753	0.264526906	Interstitial/Stromal	1	chronicity tissue
PCNP	-0.005893118	0.005566976	-1.058585101	0.292914071	Interstitial/Stromal	1	chronicity tissue
ZBTB11	0.000560108	0.009065056	0.061787552	0.951443722	Interstitial/Stromal	1	chronicity tissue
ZBTB11-AS1	0.026647651	0.017024898	1.565216524	0.122261034	Interstitial/Stromal	1	chronicity tissue
RPL24	0.023432312	0.007293499	3.212766813	0.001634903	Interstitial/Stromal	1	chronicity tissue
AC084198.2	0.002875432	0.016583165	0.173394657	0.861938141	Interstitial/Stromal	1	chronicity tissue
CEP97	0.003607826	0.009114411	0.395837568	0.695778776	Interstitial/Stromal	1	chronicity tissue
NXPE3	-0.020894081	0.009858572	-2.119382059	0.035733329	Interstitial/Stromal	1	chronicity tissue
NFKBIZ	0.046080225	0.017525534	2.629319358	0.008722214	Interstitial/Stromal	1	chronicity tissue
ALCAM	-0.002391122	0.016660323	-0.143521968	0.882570455	Interstitial/Stromal	1	chronicity tissue
CBLB	0.024843978	0.016535377	1.502474228	0.141814244	Interstitial/Stromal	1	chronicity tissue
LINC00882	-0.090370664	0.026126247	-3.458999017	0.000543328	Interstitial/Stromal	1	chronicity tissue
DUBR	-0.010514002	0.012279445	-0.856227774	0.392040065	Interstitial/Stromal	1	chronicity tissue
BBX	-0.003248764	0.006180688	-0.525631413	0.598083059	Interstitial/Stromal	1	chronicity tissue
CD47	-0.019337925	0.007573227	-2.553459014	0.011312335	Interstitial/Stromal	1	chronicity tissue
IFT57	0.011516679	0.006426966	1.791930844	0.079815407	Interstitial/Stromal	1	chronicity tissue
DZIP3	-0.019222174	0.010815666	-1.777252905	0.077706916	Interstitial/Stromal	1	chronicity tissue
NECTIN3	-0.005082286	0.009790607	-0.519098133	0.601698401	Interstitial/Stromal	1	chronicity tissue
PHLDB2	-0.005980371	0.011338517	-0.527438581	0.590135726	Interstitial/Stromal	1	chronicity tissue
ABHD10	-0.015214106	0.009408999	-1.616973885	0.110167206	Interstitial/Stromal	1	chronicity tissue
CD200	0.032019087	0.015860343	2.018814299	0.048759225	Interstitial/Stromal	1	chronicity tissue
ATG3	0.002380077	0.006479513	0.367323402	0.713667893	Interstitial/Stromal	1	chronicity tissue
SLC35A5	-0.006824041	0.009420009	-0.72441976	0.469492522	Interstitial/Stromal	1	chronicity tissue
CCDC80	0.0482935	0.041715437	1.157688936	0.299739709	Interstitial/Stromal	1	chronicity tissue
GTPBP8	0.012180601	0.008317369	1.464477702	0.149242295	Interstitial/Stromal	1	chronicity tissue
NEPRO	0.002783116	0.008017824	0.347116169	0.727916112	Interstitial/Stromal	1	chronicity tissue
BOC	0.006018576	0.015248926	0.394688513	0.701648891	Interstitial/Stromal	1	chronicity tissue
CFAP44	0.012671953	0.014176195	0.893889608	0.369318051	Interstitial/Stromal	1	chronicity tissue
SPICE1	0.020470959	0.014051406	1.456861908	0.145370036	Interstitial/Stromal	1	chronicity tissue
SIDT1	-0.053783489	0.021875524	-2.458614848	0.020710445	Interstitial/Stromal	1	chronicity tissue
USF3	0.001518401	0.009149229	0.165959507	0.868181261	Interstitial/Stromal	1	chronicity tissue
NAA50	0.004425251	0.00800108	0.553081788	0.581039359	Interstitial/Stromal	1	chronicity tissue
ATP6V1A	-0.036223852	0.009259752	-3.911968025	0.000200216	Interstitial/Stromal	1	chronicity tissue
GRAMD1C	0.006220466	0.017846524	0.348553384	0.722718442	Interstitial/Stromal	1	chronicity tissue
CCDC191	-0.006302736	0.012567712	-0.501502229	0.611048643	Interstitial/Stromal	1	chronicity tissue
QTRT2	-0.015926013	0.013312445	-1.196325224	0.239205115	Interstitial/Stromal	1	chronicity tissue
ZBTB20	-0.01567363	0.008077777	-1.940339633	0.052272921	Interstitial/Stromal	1	chronicity tissue
B4GALT4	0.010617156	0.011109427	0.955688885	0.347358172	Interstitial/Stromal	1	chronicity tissue
ARHGAP31	0.010280117	0.012342523	0.832902351	0.405476072	Interstitial/Stromal	1	chronicity tissue
TMEM39A	0.011050987	0.010142867	1.089532915	0.279200412	Interstitial/Stromal	1	chronicity tissue
POGLUT1	-0.002558468	0.00923785	-0.276954926	0.78226585	Interstitial/Stromal	1	chronicity tissue
TIMMDC1	-0.016995154	0.006341697	-2.67990637	0.008215918	Interstitial/Stromal	1	chronicity tissue
ADPRH	-0.009069271	0.012712011	-0.71344109	0.491322302	Interstitial/Stromal	1	chronicity tissue
PLA1A	-0.067143529	0.022090294	-3.039503661	0.004217899	Interstitial/Stromal	1	chronicity tissue
POPDC2	-0.037888477	0.018427542	-2.056078671	0.04368009	Interstitial/Stromal	1	chronicity tissue
COX17	-0.018989021	0.008799573	-2.157947999	0.034225614	Interstitial/Stromal	1	chronicity tissue
GSK3B	-0.00812582	0.008314109	-0.977353051	0.33576368	Interstitial/Stromal	1	chronicity tissue
LRRC58	-0.008557772	0.007004698	-1.221718869	0.226434346	Interstitial/Stromal	1	chronicity tissue
FSTL1	0.056160568	0.02527373	2.222092632	0.037274268	Interstitial/Stromal	1	chronicity tissue
NDUFB4	-0.007965813	0.005618547	-1.417770915	0.160231377	Interstitial/Stromal	1	chronicity tissue
RABL3	-0.014557422	0.008325539	-1.7485261	0.080849756	Interstitial/Stromal	1	chronicity tissue
GTF2E1	-0.001547258	0.0104814	-0.147619403	0.882671247	Interstitial/Stromal	1	chronicity tissue
HCLS1	0.017565736	0.012002015	1.463565546	0.145273962	Interstitial/Stromal	1	chronicity tissue
GOLGB1	0.013487168	0.008770921	1.537714073	0.123346666	Interstitial/Stromal	1	chronicity tissue
IQCB1	0.007436167	0.009428762	0.788668471	0.430346321	Interstitial/Stromal	1	chronicity tissue
EAF2	-0.016147436	0.01877699	-0.859958703	0.395186784	Interstitial/Stromal	1	chronicity tissue
CCDC58	0.016664285	0.012507796	1.332311899	0.183577168	Interstitial/Stromal	1	chronicity tissue
FAM162A	0.006745911	0.010203115	0.661161958	0.50592469	Interstitial/Stromal	1	chronicity tissue
WDR5B	-0.010195446	0.012360981	-0.824808803	0.412162657	Interstitial/Stromal	1	chronicity tissue
AC083798.2	0.009151939	0.017437845	0.524832004	0.601337426	Interstitial/Stromal	1	chronicity tissue
KPNA1	0.006475416	0.008510098	0.760909692	0.446379929	Interstitial/Stromal	1	chronicity tissue
PARP9	-0.056611055	0.017171324	-3.296836979	0.00218235	Interstitial/Stromal	1	chronicity tissue
DTX3L	-0.032009485	0.015722587	-2.035891775	0.05033812	Interstitial/Stromal	1	chronicity tissue
PARP14	-0.057619001	0.018193467	-3.167016077	0.002915864	Interstitial/Stromal	1	chronicity tissue
HSPBAP1	0.00532954	0.011606182	0.459198341	0.650054307	Interstitial/Stromal	1	chronicity tissue
SLC49A4	-0.004395077	0.011105154	-0.395769105	0.696578014	Interstitial/Stromal	1	chronicity tissue
SEMA5B	-0.099132294	0.022137156	-4.478095369	4.86333E-05	Interstitial/Stromal	0.573483477	chronicity tissue
PDIA5	-0.041481487	0.015899227	-2.609025392	0.012760594	Interstitial/Stromal	1	chronicity tissue
SEC22A	-0.004354375	0.008464124	-0.514450787	0.606471466	Interstitial/Stromal	1	chronicity tissue
ADCY5	0.000935953	0.01881227	0.049752253	0.959677417	Interstitial/Stromal	1	chronicity tissue
HACD2	-0.009747264	0.008885385	-1.096999625	0.279831617	Interstitial/Stromal	1	chronicity tissue
MYLK	-0.008009747	0.012068038	-0.663715743	0.511646767	Interstitial/Stromal	1	chronicity tissue
CCDC14	0.009623393	0.008102567	1.187696733	0.234749418	Interstitial/Stromal	1	chronicity tissue
KALRN	0.035275445	0.018006407	1.959049634	0.044958664	Interstitial/Stromal	1	chronicity tissue
UMPS	-0.00276793	0.007790334	-0.355303141	0.723124709	Interstitial/Stromal	1	chronicity tissue
ITGB5	-0.016209596	0.010067159	-1.610146062	0.118315776	Interstitial/Stromal	1	chronicity tissue
HEG1	0.002975021	0.013690856	0.217299822	0.832510625	Interstitial/Stromal	1	chronicity tissue
ZNF148	-0.005179487	0.006690865	-0.774113172	0.441283174	Interstitial/Stromal	1	chronicity tissue
SNX4	0.003250619	0.007622288	0.426462282	0.671242673	Interstitial/Stromal	1	chronicity tissue
OSBPL11	-0.003665597	0.009607828	-0.381521898	0.708463249	Interstitial/Stromal	1	chronicity tissue
LINC02614	0.015385878	0.016519034	0.931402992	0.363058335	Interstitial/Stromal	1	chronicity tissue
SLC41A3	0.016713397	0.009382522	1.781333071	0.072226774	Interstitial/Stromal	1	chronicity tissue
ALDH1L1	-0.044674168	0.025549898	-1.748506738	0.073382124	Interstitial/Stromal	1	chronicity tissue
ZXDC	-0.004558314	0.011030281	-0.413254554	0.677944168	Interstitial/Stromal	1	chronicity tissue
TXNRD3	0.015154368	0.015679741	0.966493531	0.335293814	Interstitial/Stromal	1	chronicity tissue
CHCHD6	-0.021847416	0.012594928	-1.734620112	0.077735683	Interstitial/Stromal	1	chronicity tissue
PLXNA1	0.026798468	0.015120101	1.772373615	0.082141044	Interstitial/Stromal	1	chronicity tissue
TPRA1	0.003442467	0.009043402	0.380660683	0.705067769	Interstitial/Stromal	1	chronicity tissue
ABTB1	0.014371502	0.010857038	1.323703761	0.176586682	Interstitial/Stromal	1	chronicity tissue
MGLL	0.023595547	0.012769635	1.847785499	0.061911318	Interstitial/Stromal	1	chronicity tissue
SEC61A1	-0.002735347	0.00859199	-0.318360104	0.748538461	Interstitial/Stromal	1	chronicity tissue
RUVBL1	-0.001640401	0.008916798	-0.183967477	0.853595062	Interstitial/Stromal	1	chronicity tissue
EEFSEC	0.002903094	0.009564702	0.303521634	0.761373868	Interstitial/Stromal	1	chronicity tissue
GATA2	-0.014600673	0.012350543	-1.182188767	0.241941547	Interstitial/Stromal	1	chronicity tissue
GATA2-AS1	0.021449752	0.013655451	1.570783199	0.112258573	Interstitial/Stromal	1	chronicity tissue
RPN1	0.001635535	0.007574387	0.215929714	0.829062071	Interstitial/Stromal	1	chronicity tissue
RAB7A	-0.008936673	0.005348347	-1.67092257	0.099088171	Interstitial/Stromal	1	chronicity tissue
ACAD9	-0.011378748	0.008510069	-1.337092336	0.188666729	Interstitial/Stromal	1	chronicity tissue
EFCC1	-0.026709173	0.017331231	-1.541100745	0.123164735	Interstitial/Stromal	1	chronicity tissue
RAB43	-0.015707869	0.015714592	-0.999572161	0.317087684	Interstitial/Stromal	1	chronicity tissue
ISY1	0.012938675	0.007143504	1.811250613	0.068461399	Interstitial/Stromal	1	chronicity tissue
AC108673.3	0.000601185	0.014461665	0.041570956	0.966861076	Interstitial/Stromal	1	chronicity tissue
CNBP	-0.012050583	0.005804717	-2.075998455	0.041224391	Interstitial/Stromal	1	chronicity tissue
COPG1	0.010754051	0.008196581	1.312016677	0.191174232	Interstitial/Stromal	1	chronicity tissue
HMCES	-0.007820519	0.00955505	-0.818469729	0.416974653	Interstitial/Stromal	1	chronicity tissue
H1FX	-0.002814142	0.009729871	-0.289227104	0.76972445	Interstitial/Stromal	1	chronicity tissue
H1FX-AS1	0.010917973	0.016214519	0.673345478	0.502812803	Interstitial/Stromal	1	chronicity tissue
MBD4	0.01214472	0.005806963	2.09140643	0.037017759	Interstitial/Stromal	1	chronicity tissue
IFT122	0.010695464	0.010472216	1.021318044	0.300397682	Interstitial/Stromal	1	chronicity tissue
PLXND1	-0.018044602	0.010298881	-1.752093487	0.085092237	Interstitial/Stromal	1	chronicity tissue
TMCC1	-0.00206112	0.008288165	-0.248682324	0.804301628	Interstitial/Stromal	1	chronicity tissue
AC083799.1	0.020976377	0.01998201	1.04976311	0.285625444	Interstitial/Stromal	1	chronicity tissue
PIK3R4	-0.007546825	0.008576697	-0.879922109	0.38893288	Interstitial/Stromal	1	chronicity tissue
ATP2C1	0.00054893	0.008218616	0.066791088	0.946969651	Interstitial/Stromal	1	chronicity tissue
ASTE1	-0.001663761	0.011351497	-0.146567563	0.884138041	Interstitial/Stromal	1	chronicity tissue
NUDT16	0.007638121	0.007689521	0.993315565	0.319771322	Interstitial/Stromal	1	chronicity tissue
MRPL3	0.019260349	0.007227475	2.66487941	0.009228076	Interstitial/Stromal	1	chronicity tissue
DNAJC13	0.006364871	0.00809296	0.786470119	0.43431638	Interstitial/Stromal	1	chronicity tissue
ACAD11	0.021249228	0.011845761	1.793825553	0.076864706	Interstitial/Stromal	1	chronicity tissue
ACKR4	0.008390811	0.029249031	0.28687482	0.785173178	Interstitial/Stromal	1	chronicity tissue
UBA5	0.001707677	0.006462431	0.26424678	0.792446965	Interstitial/Stromal	1	chronicity tissue
NPHP3	0.018541618	0.010473039	1.77041425	0.074095757	Interstitial/Stromal	1	chronicity tissue
CDV3	0.011947021	0.006838466	1.747032216	0.08332105	Interstitial/Stromal	1	chronicity tissue
TOPBP1	0.014629743	0.008911161	1.641732525	0.102537667	Interstitial/Stromal	1	chronicity tissue
SRPRB	0.011823774	0.009944261	1.189004752	0.238023823	Interstitial/Stromal	1	chronicity tissue
SLCO2A1	0.030782317	0.020018882	1.537664115	0.13284413	Interstitial/Stromal	1	chronicity tissue
RYK	0.001033884	0.007586555	0.13627851	0.89169392	Interstitial/Stromal	1	chronicity tissue
AMOTL2	-0.010935098	0.009234279	-1.184185357	0.240365948	Interstitial/Stromal	1	chronicity tissue
ANAPC13	-0.012910332	0.009189363	-1.40492135	0.168323591	Interstitial/Stromal	1	chronicity tissue
CEP63	0.012565545	0.008180493	1.536037607	0.130831571	Interstitial/Stromal	1	chronicity tissue
PPP2R3A	0.014825493	0.012888605	1.150279149	0.239303689	Interstitial/Stromal	1	chronicity tissue
MSL2	-0.002252137	0.010187675	-0.221064836	0.826274899	Interstitial/Stromal	1	chronicity tissue
PCCB	-0.009637571	0.012043235	-0.800247728	0.422733145	Interstitial/Stromal	1	chronicity tissue
STAG1	0.015599606	0.007075366	2.204777179	0.02743339	Interstitial/Stromal	1	chronicity tissue
SLC35G2	0.022378748	0.011948223	1.872977153	0.067729726	Interstitial/Stromal	1	chronicity tissue
NCK1-DT	-0.001572449	0.015056807	-0.104434398	0.917060044	Interstitial/Stromal	1	chronicity tissue
NCK1	0.017903562	0.007462275	2.399209706	0.017987481	Interstitial/Stromal	1	chronicity tissue
DZIP1L	0.0331913	0.018512762	1.792887553	0.080487645	Interstitial/Stromal	1	chronicity tissue
DBR1	-0.006930736	0.01031672	-0.671796503	0.505964008	Interstitial/Stromal	1	chronicity tissue
ARMC8	0.011479781	0.007031631	1.63259138	0.103104008	Interstitial/Stromal	1	chronicity tissue
MRAS	0.004064404	0.012557368	0.323666855	0.748033199	Interstitial/Stromal	1	chronicity tissue
CEP70	0.018719562	0.011769901	1.590460451	0.107455951	Interstitial/Stromal	1	chronicity tissue
FAIM	0.022731124	0.00838785	2.710006164	0.011420712	Interstitial/Stromal	1	chronicity tissue
PIK3CB	0.008952175	0.011755087	0.76155755	0.44964513	Interstitial/Stromal	1	chronicity tissue
MRPS22	-0.012464333	0.008953256	-1.392156416	0.165224565	Interstitial/Stromal	1	chronicity tissue
COPB2	0.014572411	0.006580279	2.214558259	0.029629814	Interstitial/Stromal	1	chronicity tissue
AC046134.2	0.02265706	0.01553558	1.458398093	0.151870906	Interstitial/Stromal	1	chronicity tissue
RBP1	-0.014976419	0.013149337	-1.138948573	0.269133298	Interstitial/Stromal	1	chronicity tissue
NMNAT3	-0.000755478	0.012208184	-0.061882945	0.951622541	Interstitial/Stromal	1	chronicity tissue
SLC25A36	-0.00170469	0.006109571	-0.279019629	0.78091026	Interstitial/Stromal	1	chronicity tissue
PXYLP1	0.01778378	0.023032264	0.772124701	0.450493219	Interstitial/Stromal	1	chronicity tissue
ZBTB38	0.001044092	0.006959417	0.150025811	0.881223078	Interstitial/Stromal	1	chronicity tissue
RASA2	0.006158263	0.008947705	0.68825058	0.493678974	Interstitial/Stromal	1	chronicity tissue
RNF7	-0.004583289	0.007073085	-0.647990121	0.515195006	Interstitial/Stromal	1	chronicity tissue
ATP1B3	-0.013846821	0.009604022	-1.441773107	0.14944618	Interstitial/Stromal	1	chronicity tissue
TFDP2	-0.013061655	0.006457112	-2.022832197	0.044655034	Interstitial/Stromal	1	chronicity tissue
GK5	0.011729874	0.009949363	1.178957278	0.245014271	Interstitial/Stromal	1	chronicity tissue
XRN1	0.010045753	0.009216772	1.089942683	0.275143443	Interstitial/Stromal	1	chronicity tissue
ATR	0.016029116	0.00945605	1.695117475	0.087716074	Interstitial/Stromal	1	chronicity tissue
TRPC1	0.006874426	0.012135115	0.566490351	0.574660867	Interstitial/Stromal	1	chronicity tissue
U2SURP	0.003666794	0.006112878	0.599847329	0.544887675	Interstitial/Stromal	1	chronicity tissue
CHST2	-0.040258666	0.018578091	-2.166996854	0.029513268	Interstitial/Stromal	1	chronicity tissue
SLC9A9	-0.001607333	0.017846664	-0.09006349	0.928684377	Interstitial/Stromal	1	chronicity tissue
DIPK2A	0.020744564	0.014963127	1.386378922	0.164926577	Interstitial/Stromal	1	chronicity tissue
PLOD2	0.005787628	0.013779756	0.420009502	0.668589374	Interstitial/Stromal	1	chronicity tissue
PLSCR4	-0.003855491	0.011756047	-0.32795809	0.740476831	Interstitial/Stromal	1	chronicity tissue
PLSCR1	-0.038304448	0.014953877	-2.561506102	0.01445143	Interstitial/Stromal	1	chronicity tissue
AGTR1	-0.096603602	0.023238098	-4.157121632	9.72371E-05	Interstitial/Stromal	1	chronicity tissue
GYG1	0.001859262	0.008720489	0.213206148	0.833521621	Interstitial/Stromal	1	chronicity tissue
HLTF	-0.0015063	0.00782146	-0.192585468	0.848678218	Interstitial/Stromal	1	chronicity tissue
HPS3	-0.009503782	0.011041809	-0.860708786	0.403191315	Interstitial/Stromal	1	chronicity tissue
CP	0.159520142	0.030235886	5.275854703	3.11905E-07	Interstitial/Stromal	0.003677983	chronicity tissue
TM4SF18	-0.029209521	0.015288263	-1.910584656	0.056833021	Interstitial/Stromal	1	chronicity tissue
TM4SF1	-0.030480203	0.014834454	-2.054689958	0.039099677	Interstitial/Stromal	1	chronicity tissue
TM4SF1-AS1	-0.045323843	0.028903137	-1.568128869	0.122327316	Interstitial/Stromal	1	chronicity tissue
WWTR1	0.039405851	0.010167747	3.875573375	0.000103739	Interstitial/Stromal	1	chronicity tissue
COMMD2	-0.003812877	0.006926062	-0.550511493	0.584703612	Interstitial/Stromal	1	chronicity tissue
RNF13	-0.003622197	0.00692624	-0.522967326	0.602291039	Interstitial/Stromal	1	chronicity tissue
PFN2	-0.014257795	0.011563791	-1.232968865	0.214179698	Interstitial/Stromal	1	chronicity tissue
TSC22D2	-0.010965838	0.009230213	-1.188037308	0.239825449	Interstitial/Stromal	1	chronicity tissue
SERP1	0.017650936	0.00610799	2.889810621	0.004491286	Interstitial/Stromal	1	chronicity tissue
EIF2A	0.011254886	0.004939767	2.27842471	0.026027913	Interstitial/Stromal	1	chronicity tissue
SELENOT	-0.007054844	0.005908019	-1.194113196	0.237007704	Interstitial/Stromal	1	chronicity tissue
SIAH2	-0.003595276	0.011156726	-0.322251897	0.750672502	Interstitial/Stromal	1	chronicity tissue
SUCNR1	-0.106968994	0.034255946	-3.122640178	0.004151905	Interstitial/Stromal	1	chronicity tissue
MBNL1	0.011125855	0.006813187	1.632988374	0.103377327	Interstitial/Stromal	1	chronicity tissue
MBNL1-AS1	0.030181082	0.01920635	1.571411661	0.121093601	Interstitial/Stromal	1	chronicity tissue
RAP2B	0.005639901	0.011471259	0.49165489	0.624887949	Interstitial/Stromal	1	chronicity tissue
ARHGEF26	-0.002796314	0.023139219	-0.120847363	0.905820617	Interstitial/Stromal	1	chronicity tissue
DHX36	0.005214056	0.006558232	0.795039799	0.431144449	Interstitial/Stromal	1	chronicity tissue
C3orf33	0.007440154	0.011837815	0.62850734	0.535151484	Interstitial/Stromal	1	chronicity tissue
SLC33A1	-0.004990382	0.008956004	-0.557210815	0.579976052	Interstitial/Stromal	1	chronicity tissue
GMPS	0.011015586	0.006720058	1.639210025	0.102643297	Interstitial/Stromal	1	chronicity tissue
KCNAB1	0.048229692	0.024199513	1.99300254	0.047829188	Interstitial/Stromal	1	chronicity tissue
SSR3	0.022102264	0.00972602	2.272488019	0.025442111	Interstitial/Stromal	1	chronicity tissue
TIPARP	0.045094344	0.020724542	2.175891001	0.034240697	Interstitial/Stromal	1	chronicity tissue
CCNL1	0.015267175	0.010005563	1.525868726	0.121902984	Interstitial/Stromal	1	chronicity tissue
AC092944.1	0.011325107	0.013220213	0.856650908	0.38377393	Interstitial/Stromal	1	chronicity tissue
RSRC1	-0.007140841	0.010453999	-0.683072658	0.486935422	Interstitial/Stromal	1	chronicity tissue
AC106707.1	0.002941532	0.021994097	0.133741902	0.894187086	Interstitial/Stromal	1	chronicity tissue
MLF1	0.019697172	0.013590882	1.449293144	0.148519215	Interstitial/Stromal	1	chronicity tissue
GFM1	-0.007051357	0.010433191	-0.675858144	0.500156227	Interstitial/Stromal	1	chronicity tissue
LXN	0.044153368	0.020024218	2.204998371	0.031996869	Interstitial/Stromal	1	chronicity tissue
MFSD1	0.000243855	0.007740434	0.031504075	0.974945526	Interstitial/Stromal	1	chronicity tissue
IFT80	0.008709574	0.009143422	0.952550818	0.340859149	Interstitial/Stromal	1	chronicity tissue
SMC4	-0.002788297	0.009055358	-0.307916809	0.758369638	Interstitial/Stromal	1	chronicity tissue
TRIM59	0.049337228	0.020478319	2.409242077	0.019461254	Interstitial/Stromal	1	chronicity tissue
KPNA4	0.002638633	0.006413675	0.411407354	0.681721164	Interstitial/Stromal	1	chronicity tissue
PPM1L	0.0121968	0.016689713	0.730797471	0.456157848	Interstitial/Stromal	1	chronicity tissue
B3GALNT1	-0.033911483	0.014930688	-2.271260611	0.024465664	Interstitial/Stromal	1	chronicity tissue
NMD3	-0.005758722	0.007137194	-0.806860835	0.427072049	Interstitial/Stromal	1	chronicity tissue
PDCD10	0.008869794	0.006407274	1.384331971	0.168787157	Interstitial/Stromal	1	chronicity tissue
SERPINI1	-0.038827017	0.020685559	-1.8770108	0.0706711	Interstitial/Stromal	1	chronicity tissue
GOLIM4	0.003150215	0.007960607	0.395725459	0.696137815	Interstitial/Stromal	1	chronicity tissue
MECOM	-0.007867221	0.018423862	-0.427012593	0.659383334	Interstitial/Stromal	1	chronicity tissue
MYNN	-0.000363509	0.007148124	-0.050853778	0.960142376	Interstitial/Stromal	1	chronicity tissue
LRRC34	0.016981383	0.01783343	0.952221896	0.345207146	Interstitial/Stromal	1	chronicity tissue
SEC62	-0.002786898	0.004666764	-0.597179895	0.553860359	Interstitial/Stromal	1	chronicity tissue
GPR160	-0.030245364	0.018628895	-1.623572595	0.112010837	Interstitial/Stromal	1	chronicity tissue
PHC3	0.008219749	0.00880091	0.933965844	0.353477015	Interstitial/Stromal	1	chronicity tissue
PRKCI	-0.000751029	0.00864067	-0.086917923	0.931918949	Interstitial/Stromal	1	chronicity tissue
SKIL	0.019488589	0.012107244	1.609663503	0.117585099	Interstitial/Stromal	1	chronicity tissue
CLDN11	0.064260023	0.04264712	1.506784571	0.206453862	Interstitial/Stromal	1	chronicity tissue
RPL22L1	0.029911231	0.013306628	2.247844558	0.022925057	Interstitial/Stromal	1	chronicity tissue
EIF5A2	0.031354242	0.013254298	2.365590476	0.022436881	Interstitial/Stromal	1	chronicity tissue
PLD1	-0.002009885	0.014978403	-0.134185523	0.889249693	Interstitial/Stromal	1	chronicity tissue
FNDC3B	0.014716364	0.008269669	1.779559037	0.078431344	Interstitial/Stromal	1	chronicity tissue
TNFSF10	-0.032962475	0.015730568	-2.095440861	0.046816202	Interstitial/Stromal	1	chronicity tissue
NCEH1	-0.009437985	0.013738215	-0.686987697	0.495728963	Interstitial/Stromal	1	chronicity tissue
ECT2	0.008679175	0.016336659	0.531269857	0.589438383	Interstitial/Stromal	1	chronicity tissue
NAALADL2	0.02100532	0.017597073	1.193682623	0.233536387	Interstitial/Stromal	1	chronicity tissue
TBL1XR1	0.008664547	0.008074808	1.073034427	0.286498197	Interstitial/Stromal	1	chronicity tissue
ZMAT3	-0.009306977	0.014864709	-0.626112276	0.543980756	Interstitial/Stromal	1	chronicity tissue
PIK3CA	0.007279644	0.00801531	0.908217386	0.368245681	Interstitial/Stromal	1	chronicity tissue
KCNMB3	-0.018186604	0.021606525	-0.841718138	0.385914473	Interstitial/Stromal	1	chronicity tissue
ZNF639	0.001432879	0.006672442	0.214745739	0.831462559	Interstitial/Stromal	1	chronicity tissue
MFN1	0.015525251	0.00840877	1.846316514	0.064638232	Interstitial/Stromal	1	chronicity tissue
GNB4	0.010320545	0.010750342	0.960020107	0.343724682	Interstitial/Stromal	1	chronicity tissue
ACTL6A	-0.013830485	0.006673252	-2.07252553	0.043949676	Interstitial/Stromal	1	chronicity tissue
MRPL47	0.002718469	0.006640986	0.409347105	0.682328291	Interstitial/Stromal	1	chronicity tissue
NDUFB5	-0.002456096	0.007217456	-0.340299378	0.732012313	Interstitial/Stromal	1	chronicity tissue
USP13	-0.011138396	0.016366716	-0.680551698	0.512524663	Interstitial/Stromal	1	chronicity tissue
TTC14	0.006244756	0.008208216	0.760793378	0.445363498	Interstitial/Stromal	1	chronicity tissue
FXR1	-0.0003074	0.006751619	-0.04552975	0.96361178	Interstitial/Stromal	1	chronicity tissue
DNAJC19	0.002940621	0.00651552	0.451325699	0.65293696	Interstitial/Stromal	1	chronicity tissue
ATP11B	0.003927982	0.007599881	0.516847884	0.605223695	Interstitial/Stromal	1	chronicity tissue
DCUN1D1	0.005364135	0.007549053	0.710570565	0.483417369	Interstitial/Stromal	1	chronicity tissue
MCCC1	-0.025836141	0.008795874	-2.937302194	0.005087478	Interstitial/Stromal	1	chronicity tissue
B3GNT5	0.016576464	0.02082075	0.796151116	0.422582426	Interstitial/Stromal	1	chronicity tissue
KLHL24	-0.005632604	0.008874269	-0.634711922	0.532962399	Interstitial/Stromal	1	chronicity tissue
YEATS2	-0.010519073	0.011636204	-0.903995232	0.375694065	Interstitial/Stromal	1	chronicity tissue
PARL	-0.003467783	0.006769085	-0.512297061	0.607985026	Interstitial/Stromal	1	chronicity tissue
ABCC5	-0.001119551	0.011779412	-0.095043033	0.923462305	Interstitial/Stromal	1	chronicity tissue
EIF2B5	-0.008137149	0.006769903	-1.201959504	0.236085332	Interstitial/Stromal	1	chronicity tissue
DVL3	0.000990048	0.007553324	0.131074493	0.895250477	Interstitial/Stromal	1	chronicity tissue
AP2M1	0.011714296	0.003819108	3.06728616	0.002427862	Interstitial/Stromal	1	chronicity tissue
ABCF3	0.007987905	0.007946219	1.005246061	0.316673158	Interstitial/Stromal	1	chronicity tissue
ALG3	-0.001676512	0.009345265	-0.17939694	0.856012976	Interstitial/Stromal	1	chronicity tissue
PSMD2	0.001313083	0.005490159	0.239170347	0.81120893	Interstitial/Stromal	1	chronicity tissue
EIF4G1	0.017002166	0.008628817	1.970393588	0.048575305	Interstitial/Stromal	1	chronicity tissue
FAM131A	-0.000818451	0.010249498	-0.07985281	0.936473817	Interstitial/Stromal	1	chronicity tissue
POLR2H	-0.005938667	0.00904628	-0.656476069	0.507727965	Interstitial/Stromal	1	chronicity tissue
CHRD	0.014753551	0.016548663	0.891525204	0.368251832	Interstitial/Stromal	1	chronicity tissue
MAGEF1	-0.005150428	0.009539967	-0.539878995	0.588049148	Interstitial/Stromal	1	chronicity tissue
VPS8	0.009665135	0.008040205	1.202100567	0.231066118	Interstitial/Stromal	1	chronicity tissue
C3orf70	-0.054857582	0.0228442	-2.401379012	0.018602389	Interstitial/Stromal	1	chronicity tissue
EHHADH	-0.062940496	0.015008999	-4.193517305	6.5172E-05	Interstitial/Stromal	0.768508463	chronicity tissue
MAP3K13	-0.00502719	0.006916926	-0.72679542	0.471770609	Interstitial/Stromal	1	chronicity tissue
TMEM41A	0.000315464	0.009060787	0.034816442	0.972236046	Interstitial/Stromal	1	chronicity tissue
SENP2	0.005146626	0.008391783	0.61329357	0.542099176	Interstitial/Stromal	1	chronicity tissue
IGF2BP2	0.010168084	0.016043563	0.633779677	0.533451118	Interstitial/Stromal	1	chronicity tissue
TRA2B	-0.000639493	0.006298728	-0.101527262	0.919069088	Interstitial/Stromal	1	chronicity tissue
DGKG	0.009004918	0.020331047	0.442914606	0.646933937	Interstitial/Stromal	1	chronicity tissue
TBCCD1	0.033371731	0.014133447	2.361188472	0.020742927	Interstitial/Stromal	1	chronicity tissue
DNAJB11	0.017804016	0.006410949	2.777126333	0.005490305	Interstitial/Stromal	1	chronicity tissue
KNG1	-0.157235649	0.02921127	-5.382705091	5.87023E-07	Interstitial/Stromal	0.006922173	chronicity tissue
EIF4A2	-0.002426804	0.005559306	-0.436530126	0.664342551	Interstitial/Stromal	1	chronicity tissue
RFC4	0.019483344	0.011556458	1.685926898	0.092147606	Interstitial/Stromal	1	chronicity tissue
ST6GAL1	-0.025752254	0.014099143	-1.826512046	0.074073542	Interstitial/Stromal	1	chronicity tissue
RPL39L	0.010358084	0.01539543	0.672802516	0.499344616	Interstitial/Stromal	1	chronicity tissue
RTP4	-0.074245851	0.021351428	-3.47732476	0.001150184	Interstitial/Stromal	1	chronicity tissue
BCL6	0.056103961	0.0189779	2.956278684	0.003212441	Interstitial/Stromal	1	chronicity tissue
LPP	0.001701825	0.00678798	0.250711612	0.80173675	Interstitial/Stromal	1	chronicity tissue
P3H2	-0.025572805	0.019760841	-1.294115204	0.191470862	Interstitial/Stromal	1	chronicity tissue
IL1RAP	0.023436637	0.016109298	1.454851528	0.151169596	Interstitial/Stromal	1	chronicity tissue
CCDC50	0.012258663	0.008254575	1.485074949	0.132845451	Interstitial/Stromal	1	chronicity tissue
FGF12	0.004218354	0.023398642	0.180281987	0.851970307	Interstitial/Stromal	1	chronicity tissue
MB21D2	-0.041953498	0.019424744	-2.159796666	0.032630953	Interstitial/Stromal	1	chronicity tissue
OPA1	0.007682154	0.007688919	0.999120189	0.318705354	Interstitial/Stromal	1	chronicity tissue
HES1	-0.045506043	0.014697526	-3.096170364	0.00254734	Interstitial/Stromal	1	chronicity tissue
ATP13A3	-0.019675519	0.022480123	-0.875240688	0.410957293	Interstitial/Stromal	1	chronicity tissue
TMEM44-AS1	-0.008011074	0.012696195	-0.630982294	0.524462283	Interstitial/Stromal	1	chronicity tissue
TMEM44	0.002158281	0.013534234	0.159468247	0.87029554	Interstitial/Stromal	1	chronicity tissue
LSG1	0.01897016	0.011047729	1.717109551	0.084259333	Interstitial/Stromal	1	chronicity tissue
FAM43A	0.009850318	0.014811039	0.665065947	0.48962049	Interstitial/Stromal	1	chronicity tissue
XXYLT1	-0.023200289	0.011484166	-2.020197998	0.044556142	Interstitial/Stromal	1	chronicity tissue
ACAP2	0.0093276	0.00662069	1.40885626	0.161619605	Interstitial/Stromal	1	chronicity tissue
PPP1R2	-0.006110498	0.007402672	-0.82544495	0.405588138	Interstitial/Stromal	1	chronicity tissue
MUC20	-0.050013321	0.022633643	-2.209689334	0.026128988	Interstitial/Stromal	1	chronicity tissue
TNK2	0.012887106	0.01618095	0.796436924	0.445660528	Interstitial/Stromal	1	chronicity tissue
TFRC	0.000983613	0.014306196	0.068754322	0.945030847	Interstitial/Stromal	1	chronicity tissue
PCYT1A	-0.0123056	0.007493679	-1.642130672	0.106112339	Interstitial/Stromal	1	chronicity tissue
TCTEX1D2	-0.012926288	0.013709328	-0.942882655	0.343951939	Interstitial/Stromal	1	chronicity tissue
UBXN7	0.008909022	0.00814093	1.09434941	0.274942089	Interstitial/Stromal	1	chronicity tissue
RNF168	0.002113068	0.008000637	0.264112442	0.7910617	Interstitial/Stromal	1	chronicity tissue
WDR53	0.007146945	0.012991267	0.550134551	0.582863704	Interstitial/Stromal	1	chronicity tissue
FBXO45	-0.004225936	0.01037158	-0.407453409	0.685809535	Interstitial/Stromal	1	chronicity tissue
NRROS	-0.049315626	0.016747145	-2.944718404	0.004364514	Interstitial/Stromal	1	chronicity tissue
PIGX	-0.001038677	0.007698521	-0.134919015	0.892303956	Interstitial/Stromal	1	chronicity tissue
CEP19	-0.037511215	0.016487337	-2.275153019	0.022726524	Interstitial/Stromal	1	chronicity tissue
PAK2	0.009358712	0.00688993	1.358317415	0.174747174	Interstitial/Stromal	1	chronicity tissue
SENP5	0.009559278	0.01003469	0.952623115	0.334800589	Interstitial/Stromal	1	chronicity tissue
AC016949.1	-0.008141169	0.015018619	-0.542071748	0.587399562	Interstitial/Stromal	1	chronicity tissue
NCBP2	-0.00051998	0.007401169	-0.070256522	0.943487199	Interstitial/Stromal	1	chronicity tissue
NCBP2AS2	-0.000701676	0.007957638	-0.088176382	0.929586932	Interstitial/Stromal	1	chronicity tissue
PIGZ	0.012834798	0.013541087	0.947841019	0.344680826	Interstitial/Stromal	1	chronicity tissue
MELTF-AS1	0.020475098	0.016854131	1.214841511	0.235137958	Interstitial/Stromal	1	chronicity tissue
DLG1	0.009353387	0.007962697	1.174650721	0.238887397	Interstitial/Stromal	1	chronicity tissue
RUBCN	-0.010264697	0.010492874	-0.978254071	0.331387036	Interstitial/Stromal	1	chronicity tissue
FYTTD1	-0.001019325	0.008346636	-0.122124094	0.903086843	Interstitial/Stromal	1	chronicity tissue
LRCH3	-0.001522653	0.007089958	-0.214761924	0.83172598	Interstitial/Stromal	1	chronicity tissue
IQCG	0.01127009	0.009401209	1.198791604	0.236341902	Interstitial/Stromal	1	chronicity tissue
RPL35A	0.021268719	0.007503193	2.834622579	0.005437021	Interstitial/Stromal	1	chronicity tissue
LMLN	0.004780882	0.011862982	0.403008403	0.687184006	Interstitial/Stromal	1	chronicity tissue
ZNF595	0.015783312	0.011930249	1.322965914	0.186115554	Interstitial/Stromal	1	chronicity tissue
ZNF718	0.012264872	0.018817066	0.65179511	0.519006616	Interstitial/Stromal	1	chronicity tissue
ZNF141	0.029426927	0.009225559	3.189717414	0.001563656	Interstitial/Stromal	1	chronicity tissue
ZNF721	0.00256712	0.007363855	0.348610871	0.72683019	Interstitial/Stromal	1	chronicity tissue
PIGG	0.000939936	0.010688712	0.0879373	0.92942405	Interstitial/Stromal	1	chronicity tissue
ATP5ME	-0.004242727	0.007366814	-0.575924242	0.568021081	Interstitial/Stromal	1	chronicity tissue
MYL5	-0.00717251	0.018299028	-0.391961231	0.691322309	Interstitial/Stromal	1	chronicity tissue
SLC49A3	0.006654281	0.0139255	0.477848645	0.627144759	Interstitial/Stromal	1	chronicity tissue
PCGF3	0.015456832	0.010761451	1.436314806	0.152884761	Interstitial/Stromal	1	chronicity tissue
AC139887.2	0.000735301	0.010985913	0.06693128	0.9459146	Interstitial/Stromal	1	chronicity tissue
CPLX1	0.065085517	0.017552641	3.708018438	0.000244015	Interstitial/Stromal	1	chronicity tissue
GAK	0.019221069	0.00906551	2.120241349	0.033328227	Interstitial/Stromal	1	chronicity tissue
TMEM175	-0.005036296	0.007893594	-0.638023216	0.523913344	Interstitial/Stromal	1	chronicity tissue
DGKQ	0.022591092	0.012750279	1.771811644	0.078839656	Interstitial/Stromal	1	chronicity tissue
IDUA	0.011219396	0.01528323	0.734098492	0.467054188	Interstitial/Stromal	1	chronicity tissue
FGFRL1	0.013148638	0.02133592	0.6162677	0.539503992	Interstitial/Stromal	1	chronicity tissue
SPON2	0.055984544	0.035823626	1.562782714	0.142134783	Interstitial/Stromal	1	chronicity tissue
CTBP1	0.001415039	0.009320657	0.151817493	0.879929477	Interstitial/Stromal	1	chronicity tissue
CTBP1-DT	-0.00303547	0.010213146	-0.297212027	0.766647052	Interstitial/Stromal	1	chronicity tissue
MAEA	0.000306309	0.006694343	0.0457564	0.96340939	Interstitial/Stromal	1	chronicity tissue
UVSSA	-0.005715769	0.011883389	-0.480988114	0.631988487	Interstitial/Stromal	1	chronicity tissue
CRIPAK	-0.013380278	0.014123082	-0.947404981	0.350502489	Interstitial/Stromal	1	chronicity tissue
AC147067.1	0.050397466	0.014999829	3.359869396	0.000954559	Interstitial/Stromal	1	chronicity tissue
SLBP	-0.001682193	0.006248742	-0.269205121	0.787569248	Interstitial/Stromal	1	chronicity tissue
TACC3	-0.038264679	0.017190661	-2.225899253	0.03110072	Interstitial/Stromal	1	chronicity tissue
TMEM129	-0.015071576	0.008495702	-1.774023618	0.080009924	Interstitial/Stromal	1	chronicity tissue
FGFR3	-0.04223758	0.018074921	-2.336805762	0.021030399	Interstitial/Stromal	1	chronicity tissue
LETM1	0.0040642	0.00867395	0.468552378	0.640429767	Interstitial/Stromal	1	chronicity tissue
NSD2	-0.009364529	0.012030749	-0.778382835	0.435106346	Interstitial/Stromal	1	chronicity tissue
NELFA	-0.002731142	0.008728971	-0.312882471	0.754912822	Interstitial/Stromal	1	chronicity tissue
C4orf48	0.023065005	0.012138757	1.900112496	0.053410998	Interstitial/Stromal	1	chronicity tissue
HAUS3	0.013736196	0.009505949	1.445010523	0.148237454	Interstitial/Stromal	1	chronicity tissue
MXD4	0.005229769	0.013349817	0.391748374	0.693174268	Interstitial/Stromal	1	chronicity tissue
ZFYVE28	0.01722348	0.015031779	1.145804473	0.253604501	Interstitial/Stromal	1	chronicity tissue
RNF4	0.008919958	0.006608424	1.349785931	0.17968646	Interstitial/Stromal	1	chronicity tissue
FAM193A	0.013135887	0.008696327	1.510509722	0.130929774	Interstitial/Stromal	1	chronicity tissue
TNIP2	0.002337095	0.008401594	0.278172867	0.778363371	Interstitial/Stromal	1	chronicity tissue
SH3BP2	0.007240543	0.01303481	0.555477463	0.57598064	Interstitial/Stromal	1	chronicity tissue
ADD1	0.001587189	0.007876328	0.201513787	0.841548383	Interstitial/Stromal	1	chronicity tissue
MFSD10	0.004542629	0.009183452	0.494653792	0.614347815	Interstitial/Stromal	1	chronicity tissue
NOP14-AS1	-5.47748E-05	0.012777292	-0.004286885	0.996634638	Interstitial/Stromal	1	chronicity tissue
NOP14	0.021697575	0.010342144	2.097976504	0.036234311	Interstitial/Stromal	1	chronicity tissue
GRK4	0.023700941	0.015295228	1.549564396	0.117333447	Interstitial/Stromal	1	chronicity tissue
HTT	-0.007045572	0.007889363	-0.893047001	0.374731468	Interstitial/Stromal	1	chronicity tissue
RGS12	0.002542834	0.011694791	0.217433034	0.827029141	Interstitial/Stromal	1	chronicity tissue
LRPAP1	-0.007266251	0.009460546	-0.768058396	0.443673206	Interstitial/Stromal	1	chronicity tissue
ADRA2C	0.07485387	0.024890027	3.00738411	0.002517792	Interstitial/Stromal	1	chronicity tissue
TMEM128	-0.007656612	0.009202593	-0.832005887	0.407463811	Interstitial/Stromal	1	chronicity tissue
LYAR	-0.002779138	0.009944918	-0.279453031	0.779221589	Interstitial/Stromal	1	chronicity tissue
STX18	-0.013023423	0.00870493	-1.496097362	0.134986884	Interstitial/Stromal	1	chronicity tissue
STX18-AS1	-0.024069713	0.014505899	-1.659305099	0.102470105	Interstitial/Stromal	1	chronicity tissue
MSX1	-0.042636432	0.015559675	-2.740187891	0.007575319	Interstitial/Stromal	1	chronicity tissue
EVC2	0.080646536	0.025460781	3.167480774	0.002095699	Interstitial/Stromal	1	chronicity tissue
WFS1	-0.000475327	0.014317449	-0.03319915	0.972621614	Interstitial/Stromal	1	chronicity tissue
MAN2B2	-0.00024286	0.010368485	-0.023422943	0.98149683	Interstitial/Stromal	1	chronicity tissue
MRFAP1	0.000657875	0.005017424	0.131118026	0.895651523	Interstitial/Stromal	1	chronicity tissue
AC093323.1	-0.008053815	0.012241249	-0.65792432	0.518460147	Interstitial/Stromal	1	chronicity tissue
MRFAP1L1	-0.014057944	0.011719447	-1.199539905	0.238268512	Interstitial/Stromal	1	chronicity tissue
BLOC1S4	0.005295462	0.008218854	0.64430662	0.521513691	Interstitial/Stromal	1	chronicity tissue
KIAA0232	0.017464273	0.009374793	1.862896865	0.061564346	Interstitial/Stromal	1	chronicity tissue
TBC1D14	-0.005064037	0.008016324	-0.631715681	0.53425438	Interstitial/Stromal	1	chronicity tissue
AC097382.3	-0.015504418	0.014069648	-1.101976261	0.281481187	Interstitial/Stromal	1	chronicity tissue
TADA2B	-0.006138757	0.009676082	-0.634425841	0.528743183	Interstitial/Stromal	1	chronicity tissue
GRPEL1	-0.004460955	0.008132413	-0.548540123	0.584136644	Interstitial/Stromal	1	chronicity tissue
AFAP1	0.041074565	0.010811165	3.799272909	0.00025052	Interstitial/Stromal	1	chronicity tissue
SH3TC1	0.008628733	0.019083429	0.452158449	0.657448978	Interstitial/Stromal	1	chronicity tissue
HTRA3	0.04007423	0.041201601	0.972637681	0.382233198	Interstitial/Stromal	1	chronicity tissue
AC104825.1	0.000809289	0.015834329	0.051109803	0.959817801	Interstitial/Stromal	1	chronicity tissue
ACOX3	-0.005519668	0.011458267	-0.481719251	0.636284521	Interstitial/Stromal	1	chronicity tissue
TRMT44	-0.003486713	0.013156916	-0.265009941	0.79178029	Interstitial/Stromal	1	chronicity tissue
AC108519.1	0.00443567	0.019323736	0.229545143	0.819190659	Interstitial/Stromal	1	chronicity tissue
AC005674.2	0.022369693	0.015450628	1.447817705	0.153219794	Interstitial/Stromal	1	chronicity tissue
WDR1	0.006265952	0.007283502	0.860293824	0.394643081	Interstitial/Stromal	1	chronicity tissue
ZNF518B	-0.006927808	0.010642004	-0.650987159	0.516740699	Interstitial/Stromal	1	chronicity tissue
HS3ST1	-0.015940214	0.018487857	-0.862199136	0.381289143	Interstitial/Stromal	1	chronicity tissue
AC006230.1	-0.018655682	0.02117024	-0.881222023	0.367008789	Interstitial/Stromal	1	chronicity tissue
RAB28	0.014327745	0.008781987	1.631492397	0.105300122	Interstitial/Stromal	1	chronicity tissue
BOD1L1	0.007655817	0.007781428	0.983857568	0.320331145	Interstitial/Stromal	1	chronicity tissue
CPEB2	-0.003413604	0.011852413	-0.288009178	0.776635504	Interstitial/Stromal	1	chronicity tissue
C1QTNF7	-0.001922975	0.021827423	-0.088099025	0.930728745	Interstitial/Stromal	1	chronicity tissue
CC2D2A	0.013496113	0.010857543	1.243017269	0.218317978	Interstitial/Stromal	1	chronicity tissue
FBXL5	-0.011960728	0.007758691	-1.541590966	0.124380334	Interstitial/Stromal	1	chronicity tissue
FAM200B	0.004576715	0.006668367	0.686332224	0.494970901	Interstitial/Stromal	1	chronicity tissue
BST1	-0.04024934	0.026878169	-1.497473263	0.156961251	Interstitial/Stromal	1	chronicity tissue
TAPT1	-0.000983623	0.00961345	-0.102317337	0.918990998	Interstitial/Stromal	1	chronicity tissue
LDB2	-0.003561887	0.014102228	-0.252576205	0.798454764	Interstitial/Stromal	1	chronicity tissue
QDPR	-0.020599919	0.009383537	-2.195325647	0.028962387	Interstitial/Stromal	1	chronicity tissue
LAP3	-0.043764369	0.015739025	-2.780627753	0.007553631	Interstitial/Stromal	1	chronicity tissue
MED28	0.001304711	0.005109488	0.255350634	0.79975528	Interstitial/Stromal	1	chronicity tissue
DCAF16	0.00233517	0.009553255	0.244437073	0.807607754	Interstitial/Stromal	1	chronicity tissue
LCORL	0.014567405	0.011842956	1.230048099	0.207297642	Interstitial/Stromal	1	chronicity tissue
PACRGL	0.023667319	0.010424633	2.2703265	0.023762787	Interstitial/Stromal	1	chronicity tissue
KCNIP4	0.003191283	0.032562687	0.098004301	0.924034881	Interstitial/Stromal	1	chronicity tissue
AC096576.6	-0.019087896	0.034548922	-0.552488906	0.59328936	Interstitial/Stromal	1	chronicity tissue
ADGRA3	0.032988647	0.017187065	1.919388085	0.055841679	Interstitial/Stromal	1	chronicity tissue
DHX15	0.004826396	0.005932407	0.81356452	0.415989872	Interstitial/Stromal	1	chronicity tissue
SOD3	-0.002151152	0.020133199	-0.106846025	0.917927038	Interstitial/Stromal	1	chronicity tissue
CCDC149	0.022334059	0.011969716	1.865880497	0.061634377	Interstitial/Stromal	1	chronicity tissue
LGI2	-0.007988774	0.027462578	-0.290896735	0.776247218	Interstitial/Stromal	1	chronicity tissue
SEPSECS	-0.009938019	0.012068092	-0.823495462	0.420239608	Interstitial/Stromal	1	chronicity tissue
SEPSECS-AS1	0.010813843	0.016849812	0.641778234	0.528657917	Interstitial/Stromal	1	chronicity tissue
PI4K2B	-0.014447706	0.013153747	-1.098371865	0.280070041	Interstitial/Stromal	1	chronicity tissue
ZCCHC4	-0.000389808	0.011752237	-0.033168825	0.973753235	Interstitial/Stromal	1	chronicity tissue
ANAPC4	0.023359377	0.009043599	2.582973471	0.010065965	Interstitial/Stromal	1	chronicity tissue
SEL1L3	-0.00735785	0.016508039	-0.445713119	0.648916687	Interstitial/Stromal	1	chronicity tissue
SMIM20	-0.006312924	0.010483945	-0.602151559	0.542738691	Interstitial/Stromal	1	chronicity tissue
RBPJ	-0.000304732	0.008868504	-0.034361132	0.972819599	Interstitial/Stromal	1	chronicity tissue
TBC1D19	0.036367327	0.010163825	3.578114209	0.000477251	Interstitial/Stromal	1	chronicity tissue
STIM2	-0.00776469	0.010236773	-0.758509508	0.450541296	Interstitial/Stromal	1	chronicity tissue
PCDH7	0.0625432	0.026508547	2.359359769	0.016994046	Interstitial/Stromal	1	chronicity tissue
ARAP2	-0.012972885	0.021183508	-0.612404914	0.528801196	Interstitial/Stromal	1	chronicity tissue
RELL1	0.012950113	0.011214405	1.154774863	0.245962112	Interstitial/Stromal	1	chronicity tissue
PGM2	0.008231816	0.011292372	0.728971399	0.469747599	Interstitial/Stromal	1	chronicity tissue
TBC1D1	-0.013549584	0.013182202	-1.027869519	0.313112006	Interstitial/Stromal	1	chronicity tissue
KLF3-AS1	0.001533032	0.014264291	0.107473414	0.912913638	Interstitial/Stromal	1	chronicity tissue
KLF3	0.007903318	0.008108936	0.974643067	0.336323724	Interstitial/Stromal	1	chronicity tissue
FAM114A1	0.024008006	0.011625694	2.065081588	0.040546985	Interstitial/Stromal	1	chronicity tissue
KLHL5	0.018023608	0.011636792	1.548846726	0.124536125	Interstitial/Stromal	1	chronicity tissue
WDR19	0.014083938	0.012695308	1.109381365	0.258458779	Interstitial/Stromal	1	chronicity tissue
RFC1	-0.004986786	0.009351219	-0.533276545	0.590340422	Interstitial/Stromal	1	chronicity tissue
RPL9	0.018903631	0.00689017	2.743565475	0.006719402	Interstitial/Stromal	1	chronicity tissue
LIAS	0.010014476	0.00931093	1.075561327	0.281807048	Interstitial/Stromal	1	chronicity tissue
UGDH	0.035177207	0.020155721	1.745271553	0.088026059	Interstitial/Stromal	1	chronicity tissue
SMIM14	0.00309366	0.011484564	0.269375494	0.791783669	Interstitial/Stromal	1	chronicity tissue
UBE2K	0.001617107	0.005752562	0.281110808	0.778125339	Interstitial/Stromal	1	chronicity tissue
PDS5A	-0.000463221	0.007914866	-0.058525443	0.953424885	Interstitial/Stromal	1	chronicity tissue
N4BP2	0.045111331	0.012781549	3.529410179	0.000512434	Interstitial/Stromal	1	chronicity tissue
RBM47	-0.062357049	0.023006504	-2.710409606	0.006124585	Interstitial/Stromal	1	chronicity tissue
NSUN7	-0.02929596	0.019762499	-1.482401639	0.139607867	Interstitial/Stromal	1	chronicity tissue
APBB2	0.004131691	0.00842751	0.490262315	0.627195087	Interstitial/Stromal	1	chronicity tissue
UCHL1	0.011104764	0.021050573	0.527527846	0.596045175	Interstitial/Stromal	1	chronicity tissue
LIMCH1	-0.004414773	0.009982216	-0.442263837	0.66155648	Interstitial/Stromal	1	chronicity tissue
TMEM33	-0.020252095	0.007457856	-2.715538353	0.008256799	Interstitial/Stromal	1	chronicity tissue
SLC30A9	-0.000231455	0.007703262	-0.030046413	0.976203785	Interstitial/Stromal	1	chronicity tissue
SHISA3	0.030716379	0.032123182	0.956205982	0.376289943	Interstitial/Stromal	1	chronicity tissue
ATP8A1	0.008621513	0.017168009	0.502184778	0.61784972	Interstitial/Stromal	1	chronicity tissue
GUF1	0.010302275	0.010483655	0.9826988	0.327227454	Interstitial/Stromal	1	chronicity tissue
GNPDA2	0.019086066	0.008778334	2.174224247	0.033616099	Interstitial/Stromal	1	chronicity tissue
COMMD8	-0.002184886	0.006624536	-0.329817237	0.742442679	Interstitial/Stromal	1	chronicity tissue
ATP10D	-0.000604007	0.008877257	-0.068039856	0.946329035	Interstitial/Stromal	1	chronicity tissue
NFXL1	0.024616514	0.011918568	2.065391961	0.039870854	Interstitial/Stromal	1	chronicity tissue
SLAIN2	-0.005915334	0.00712043	-0.830755231	0.410183167	Interstitial/Stromal	1	chronicity tissue
FRYL	0.021612662	0.009035809	2.39189002	0.016059998	Interstitial/Stromal	1	chronicity tissue
OCIAD1	-0.00323399	0.00379462	-0.852256764	0.394988819	Interstitial/Stromal	1	chronicity tissue
OCIAD2	-0.02145837	0.014015834	-1.531009087	0.132440335	Interstitial/Stromal	1	chronicity tissue
DCUN1D4	0.022122487	0.009899323	2.23474745	0.025055679	Interstitial/Stromal	1	chronicity tissue
SGCB	-0.003344725	0.006454108	-0.518232037	0.607668774	Interstitial/Stromal	1	chronicity tissue
USP46	0.007251931	0.008679446	0.835529225	0.404902494	Interstitial/Stromal	1	chronicity tissue
DANCR	0.01447713	0.011359841	1.274413049	0.202610117	Interstitial/Stromal	1	chronicity tissue
SCFD2	-0.004112419	0.013361197	-0.307788215	0.759992443	Interstitial/Stromal	1	chronicity tissue
FIP1L1	0.014068007	0.00499237	2.817901403	0.008324317	Interstitial/Stromal	1	chronicity tissue
LNX1	-0.041314292	0.024947464	-1.656051745	0.108788575	Interstitial/Stromal	1	chronicity tissue
CHIC2	0.028052054	0.009393411	2.986354369	0.003288528	Interstitial/Stromal	1	chronicity tissue
PDGFRA	-0.001667216	0.04458683	-0.03739257	0.973445763	Interstitial/Stromal	1	chronicity tissue
KDR	-0.013870561	0.018586594	-0.746266956	0.463268419	Interstitial/Stromal	1	chronicity tissue
SRD5A3	-0.00258635	0.011004449	-0.235027647	0.814809267	Interstitial/Stromal	1	chronicity tissue
TMEM165	0.012232978	0.006116245	2.000079941	0.046479601	Interstitial/Stromal	1	chronicity tissue
CLOCK	-0.001668656	0.00873923	-0.190938578	0.848670944	Interstitial/Stromal	1	chronicity tissue
EXOC1	0.007968495	0.00745791	1.068462183	0.28660368	Interstitial/Stromal	1	chronicity tissue
AC110611.1	-0.020321864	0.022777993	-0.89217097	0.385501749	Interstitial/Stromal	1	chronicity tissue
AC110611.2	-0.0107041	0.020252901	-0.528521816	0.612156529	Interstitial/Stromal	1	chronicity tissue
CEP135	0.005368596	0.01031126	0.520653758	0.604578098	Interstitial/Stromal	1	chronicity tissue
AASDH	0.007633387	0.00879788	0.867639384	0.388335806	Interstitial/Stromal	1	chronicity tissue
PPAT	0.033283344	0.016079314	2.069948009	0.039300822	Interstitial/Stromal	1	chronicity tissue
PAICS	0.013010118	0.01050419	1.238564549	0.211131965	Interstitial/Stromal	1	chronicity tissue
SRP72	0.003280435	0.004874445	0.672986344	0.502935763	Interstitial/Stromal	1	chronicity tissue
HOPX	0.024737661	0.02985115	0.828700416	0.419661058	Interstitial/Stromal	1	chronicity tissue
REST	0.001806037	0.00813957	0.221883547	0.824266596	Interstitial/Stromal	1	chronicity tissue
NOA1	-5.05932E-05	0.010466327	-0.004833901	0.996144934	Interstitial/Stromal	1	chronicity tissue
POLR2B	0.00995829	0.006998455	1.422926922	0.157777189	Interstitial/Stromal	1	chronicity tissue
IGFBP7	-0.011093499	0.014924989	-0.74328359	0.456772228	Interstitial/Stromal	1	chronicity tissue
ADGRL3	-0.019538169	0.024022518	-0.813327281	0.433809809	Interstitial/Stromal	1	chronicity tissue
CENPC	0.016584677	0.00849036	1.953353875	0.051075898	Interstitial/Stromal	1	chronicity tissue
UBA6	0.007651298	0.008960288	0.853912137	0.392914343	Interstitial/Stromal	1	chronicity tissue
UBA6-AS1	-0.018395526	0.013073639	-1.407070029	0.165031403	Interstitial/Stromal	1	chronicity tissue
YTHDC1	0.002874143	0.007593792	0.378485906	0.705864105	Interstitial/Stromal	1	chronicity tissue
UGT2B7	-0.102328732	0.035212328	-2.906048436	0.008545258	Interstitial/Stromal	1	chronicity tissue
UTP3	-0.005224493	0.007384749	-0.707470554	0.4804091	Interstitial/Stromal	1	chronicity tissue
RUFY3	0.016238387	0.008432268	1.925743797	0.053022986	Interstitial/Stromal	1	chronicity tissue
GRSF1	-0.001787486	0.006267988	-0.285177022	0.776624934	Interstitial/Stromal	1	chronicity tissue
MOB1B	0.002305428	0.010732305	0.214811967	0.829792704	Interstitial/Stromal	1	chronicity tissue
DCK	-0.002785344	0.011871727	-0.234619945	0.817824243	Interstitial/Stromal	1	chronicity tissue
SLC4A4	-0.030957982	0.0299986	-1.031980891	0.327162806	Interstitial/Stromal	1	chronicity tissue
COX18	0.002789797	0.010235694	0.272555685	0.785899516	Interstitial/Stromal	1	chronicity tissue
ANKRD17	0.001306815	0.007608401	0.171759502	0.862484267	Interstitial/Stromal	1	chronicity tissue
CXCL2	0.042497811	0.034381631	1.23606151	0.19418627	Interstitial/Stromal	1	chronicity tissue
MTHFD2L	-0.000433025	0.011039289	-0.039225774	0.968551821	Interstitial/Stromal	1	chronicity tissue
BTC	-0.003551342	0.022623656	-0.156974725	0.875395379	Interstitial/Stromal	1	chronicity tissue
PARM1	0.02498951	0.015938327	1.567887841	0.120415942	Interstitial/Stromal	1	chronicity tissue
RCHY1	0.001921633	0.007899302	0.243266184	0.808970866	Interstitial/Stromal	1	chronicity tissue
THAP6	0.023990144	0.007615829	3.150037062	0.002263259	Interstitial/Stromal	1	chronicity tissue
G3BP2	0.004595622	0.0077301	0.594509997	0.551055609	Interstitial/Stromal	1	chronicity tissue
USO1	0.00731593	0.007108769	1.029141561	0.303583571	Interstitial/Stromal	1	chronicity tissue
NAAA	0.006483334	0.011033288	0.587615764	0.557572074	Interstitial/Stromal	1	chronicity tissue
SDAD1	-0.000518604	0.007253318	-0.071498798	0.943037814	Interstitial/Stromal	1	chronicity tissue
NUP54	0.007766745	0.007164088	1.084122036	0.282089377	Interstitial/Stromal	1	chronicity tissue
SCARB2	-0.018778662	0.007794077	-2.409350519	0.01864226	Interstitial/Stromal	1	chronicity tissue
SEPTIN11	-0.010462199	0.012488585	-0.837740929	0.397465917	Interstitial/Stromal	1	chronicity tissue
CCNI	0.007354937	0.00605261	1.215167855	0.225423057	Interstitial/Stromal	1	chronicity tissue
CCNG2	0.012431778	0.011575347	1.073987536	0.284534265	Interstitial/Stromal	1	chronicity tissue
CNOT6L	0.005958347	0.009001466	0.661930726	0.51099863	Interstitial/Stromal	1	chronicity tissue
MRPL1	-0.011601414	0.009272773	-1.251126645	0.207441645	Interstitial/Stromal	1	chronicity tissue
FRAS1	-0.021639342	0.020738003	-1.043463183	0.291413292	Interstitial/Stromal	1	chronicity tissue
ANXA3	-0.012705967	0.025024391	-0.507743298	0.595466725	Interstitial/Stromal	1	chronicity tissue
BMP2K	0.027128221	0.012275121	2.210016617	0.024470279	Interstitial/Stromal	1	chronicity tissue
PAQR3	0.002525714	0.011434381	0.22088769	0.825476607	Interstitial/Stromal	1	chronicity tissue
LINC00989	0.034736806	0.02679071	1.29659892	0.20937688	Interstitial/Stromal	1	chronicity tissue
ANTXR2	-0.022363721	0.014036329	-1.593274206	0.120564051	Interstitial/Stromal	1	chronicity tissue
RASGEF1B	-0.072162788	0.017267134	-4.179198922	6.21434E-05	Interstitial/Stromal	0.732794486	chronicity tissue
HNRNPD	0.006839247	0.004534183	1.508374678	0.134042213	Interstitial/Stromal	1	chronicity tissue
AC124016.1	0.007260255	0.015761145	0.460642615	0.647909164	Interstitial/Stromal	1	chronicity tissue
HNRNPDL	0.007318853	0.005142468	1.423218039	0.155958521	Interstitial/Stromal	1	chronicity tissue
ENOPH1	-0.003957143	0.008031487	-0.492703735	0.622528434	Interstitial/Stromal	1	chronicity tissue
TMEM150C	-0.013710304	0.014739704	-0.930161419	0.366531364	Interstitial/Stromal	1	chronicity tissue
SCD5	-0.010156986	0.014254929	-0.712524515	0.480356881	Interstitial/Stromal	1	chronicity tissue
SEC31A	0.008171374	0.005900379	1.384889699	0.170654874	Interstitial/Stromal	1	chronicity tissue
THAP9-AS1	0.003336532	0.010120383	0.329684341	0.739488125	Interstitial/Stromal	1	chronicity tissue
LIN54	-0.005558023	0.011249657	-0.494061568	0.62527567	Interstitial/Stromal	1	chronicity tissue
COPS4	0.011867901	0.006170063	1.92346506	0.062344098	Interstitial/Stromal	1	chronicity tissue
COQ2	0.010091692	0.014479355	0.696971133	0.485835221	Interstitial/Stromal	1	chronicity tissue
HELQ	0.006593067	0.007454789	0.884406949	0.379435186	Interstitial/Stromal	1	chronicity tissue
MRPS18C	-0.008907358	0.008562842	-1.040233942	0.308056695	Interstitial/Stromal	1	chronicity tissue
ABRAXAS1	0.020524714	0.008637184	2.376320115	0.020318303	Interstitial/Stromal	1	chronicity tissue
WDFY3	-0.001399227	0.008404925	-0.166477017	0.86785784	Interstitial/Stromal	1	chronicity tissue
WDFY3-AS2	-0.000866208	0.013080102	-0.066223357	0.946607261	Interstitial/Stromal	1	chronicity tissue
ARHGAP24	-0.011633562	0.015548131	-0.748228917	0.453799059	Interstitial/Stromal	1	chronicity tissue
MAPK10	-0.008533586	0.013911907	-0.613401616	0.537809453	Interstitial/Stromal	1	chronicity tissue
PTPN13	0.004819506	0.016339869	0.294953747	0.764764392	Interstitial/Stromal	1	chronicity tissue
AC093827.4	0.015503016	0.015576125	0.995306365	0.320492588	Interstitial/Stromal	1	chronicity tissue
AFF1	0.02272811	0.012213246	1.860939332	0.063257314	Interstitial/Stromal	1	chronicity tissue
KLHL8	0.000526903	0.010035485	0.05250396	0.958550288	Interstitial/Stromal	1	chronicity tissue
HSD17B11	0.025508956	0.009215502	2.768048364	0.005835745	Interstitial/Stromal	1	chronicity tissue
NUDT9	0.00233338	0.007190842	0.324493367	0.745493917	Interstitial/Stromal	1	chronicity tissue
SPARCL1	0.095491612	0.018199511	5.246932984	1.76442E-07	Interstitial/Stromal	0.002080607	chronicity tissue
SPP1	0.036410929	0.029265773	1.244147184	0.218325875	Interstitial/Stromal	1	chronicity tissue
PKD2	-0.004746599	0.009879363	-0.480455996	0.631424441	Interstitial/Stromal	1	chronicity tissue
ABCG2	-0.003848025	0.020244542	-0.19007718	0.856213001	Interstitial/Stromal	1	chronicity tissue
PPM1K	-0.04060365	0.014244463	-2.850486636	0.005872679	Interstitial/Stromal	1	chronicity tissue
HERC6	-0.102907736	0.027554115	-3.734750104	0.000840211	Interstitial/Stromal	1	chronicity tissue
HERC5	-0.067771235	0.019757777	-3.430104283	0.001567291	Interstitial/Stromal	1	chronicity tissue
PYURF	0.00040254	0.005947897	0.067677636	0.946090369	Interstitial/Stromal	1	chronicity tissue
HERC3	-0.025593578	0.01070761	-2.390223221	0.018954839	Interstitial/Stromal	1	chronicity tissue
NAP1L5	-0.002218154	0.012607208	-0.175943291	0.8616351	Interstitial/Stromal	1	chronicity tissue
FAM13A-AS1	0.000305234	0.015161246	0.020132513	0.984047652	Interstitial/Stromal	1	chronicity tissue
FAM13A	-0.004514948	0.010669237	-0.423174461	0.673254511	Interstitial/Stromal	1	chronicity tissue
GPRIN3	-0.049014046	0.020870504	-2.348484046	0.024242278	Interstitial/Stromal	1	chronicity tissue
GRID2	-0.070491102	0.034533582	-2.041233462	0.042943868	Interstitial/Stromal	1	chronicity tissue
SMARCAD1	0.00804951	0.008009951	1.004938711	0.315165373	Interstitial/Stromal	1	chronicity tissue
PDLIM5	0.008880376	0.008653523	1.026215152	0.306323659	Interstitial/Stromal	1	chronicity tissue
RAP1GDS1	0.021290188	0.00878876	2.422433746	0.015657348	Interstitial/Stromal	1	chronicity tissue
TSPAN5	-0.041591064	0.027380037	-1.519028772	0.098711067	Interstitial/Stromal	1	chronicity tissue
EIF4E	-0.017750093	0.007607234	-2.333317673	0.020099888	Interstitial/Stromal	1	chronicity tissue
METAP1	0.006535141	0.009664259	0.676217518	0.499242045	Interstitial/Stromal	1	chronicity tissue
ADH5	-0.000396116	0.00747904	-0.052963522	0.958347936	Interstitial/Stromal	1	chronicity tissue
ADH1B	0.097859928	0.046208951	2.117769936	0.063866265	Interstitial/Stromal	1	chronicity tissue
TRMT10A	0.008027524	0.014044908	0.571561198	0.563825046	Interstitial/Stromal	1	chronicity tissue
LAMTOR3	0.00902374	0.008024193	1.124566651	0.263805856	Interstitial/Stromal	1	chronicity tissue
DNAJB14	-6.5448E-05	0.006359707	-0.010291039	0.991767813	Interstitial/Stromal	1	chronicity tissue
H2AFZ	0.001764335	0.007093459	0.248727046	0.801403178	Interstitial/Stromal	1	chronicity tissue
EMCN	-0.069129701	0.018768116	-3.683358583	0.000451041	Interstitial/Stromal	1	chronicity tissue
PPP3CA	0.028475522	0.010839528	2.627007425	0.009147427	Interstitial/Stromal	1	chronicity tissue
AP001816.1	0.031640291	0.016962125	1.865349547	0.058848698	Interstitial/Stromal	1	chronicity tissue
SLC39A8	-0.006166045	0.020610559	-0.299169214	0.760552697	Interstitial/Stromal	1	chronicity tissue
NFKB1	0.004423117	0.009471144	0.467009843	0.643488878	Interstitial/Stromal	1	chronicity tissue
MANBA	-0.008648218	0.010163419	-0.850916184	0.397162566	Interstitial/Stromal	1	chronicity tissue
UBE2D3	0.002901722	0.005563386	0.521574761	0.601278937	Interstitial/Stromal	1	chronicity tissue
CISD2	-0.008397816	0.006886366	-1.219484434	0.221758734	Interstitial/Stromal	1	chronicity tissue
SLC9B2	0.029733119	0.012183531	2.440435216	0.017022096	Interstitial/Stromal	1	chronicity tissue
BDH2	-0.004791506	0.007325423	-0.654092816	0.513660563	Interstitial/Stromal	1	chronicity tissue
CXXC4	-0.031406248	0.020191495	-1.55541965	0.135849653	Interstitial/Stromal	1	chronicity tissue
TET2	0.011321923	0.010602014	1.067902989	0.283795133	Interstitial/Stromal	1	chronicity tissue
PPA2	0.002896791	0.008602989	0.336719147	0.73615639	Interstitial/Stromal	1	chronicity tissue
INTS12	0.008594661	0.008913321	0.964249004	0.337384534	Interstitial/Stromal	1	chronicity tissue
GSTCD	-0.011023068	0.01393322	-0.791135716	0.430834314	Interstitial/Stromal	1	chronicity tissue
NPNT	0.003739774	0.022694938	0.164784482	0.865771346	Interstitial/Stromal	1	chronicity tissue
TBCK	0.006099413	0.009399946	0.648877376	0.515681746	Interstitial/Stromal	1	chronicity tissue
AIMP1	0.014060851	0.005325308	2.640382768	0.010155812	Interstitial/Stromal	1	chronicity tissue
PAPSS1	0.020062307	0.007839945	2.558985636	0.012291672	Interstitial/Stromal	1	chronicity tissue
SGMS2	0.025207313	0.023963072	1.051923242	0.2906493	Interstitial/Stromal	1	chronicity tissue
CYP2U1	-0.001589703	0.011764068	-0.135132106	0.893941788	Interstitial/Stromal	1	chronicity tissue
HADH	-0.007434224	0.007902843	-0.940702393	0.34974979	Interstitial/Stromal	1	chronicity tissue
RPL34	0.02819176	0.009637023	2.925359839	0.004108492	Interstitial/Stromal	1	chronicity tissue
OSTC	0.022456029	0.009635608	2.330525421	0.021561821	Interstitial/Stromal	1	chronicity tissue
COL25A1	-0.036752449	0.021910819	-1.677365396	0.099119337	Interstitial/Stromal	1	chronicity tissue
SEC24B	0.006789471	0.008517137	0.797154136	0.42867541	Interstitial/Stromal	1	chronicity tissue
MCUB	0.063706397	0.019161833	3.324650502	0.001089181	Interstitial/Stromal	1	chronicity tissue
CASP6	0.013451899	0.010979397	1.225194795	0.216785245	Interstitial/Stromal	1	chronicity tissue
PLA2G12A	0.002489496	0.007811046	0.318714807	0.747998176	Interstitial/Stromal	1	chronicity tissue
CFI	0.055419299	0.016954906	3.268629033	0.001512243	Interstitial/Stromal	1	chronicity tissue
GAR1	0.016698759	0.008219126	2.031695118	0.047713945	Interstitial/Stromal	1	chronicity tissue
ENPEP	0.025075426	0.0279375	0.897554406	0.370649133	Interstitial/Stromal	1	chronicity tissue
FAM241A	-0.00631792	0.012977367	-0.486841446	0.627756251	Interstitial/Stromal	1	chronicity tissue
AP1AR	0.006130667	0.011455835	0.535156692	0.592431382	Interstitial/Stromal	1	chronicity tissue
TIFA	0.003751856	0.014642096	0.256237621	0.795027811	Interstitial/Stromal	1	chronicity tissue
ALPK1	0.042708933	0.012328044	3.46437223	0.000553316	Interstitial/Stromal	1	chronicity tissue
ZGRF1	-0.014229011	0.01771838	-0.803065015	0.426407656	Interstitial/Stromal	1	chronicity tissue
LARP7	0.000958366	0.008426604	0.113731044	0.909312256	Interstitial/Stromal	1	chronicity tissue
ANK2	-0.041185587	0.016035993	-2.568321555	0.011482081	Interstitial/Stromal	1	chronicity tissue
CAMK2D	0.003490381	0.008923176	0.391159103	0.69532014	Interstitial/Stromal	1	chronicity tissue
ARSJ	0.012915024	0.02423321	0.532947288	0.601016821	Interstitial/Stromal	1	chronicity tissue
TRAM1L1	-0.031177755	0.016657134	-1.871735938	0.063353991	Interstitial/Stromal	1	chronicity tissue
SNHG8	0.023366016	0.014688405	1.590779627	0.118216328	Interstitial/Stromal	1	chronicity tissue
METTL14	0.004638687	0.008010658	0.57906437	0.56437419	Interstitial/Stromal	1	chronicity tissue
SEC24D	0.025218129	0.012544402	2.010309378	0.050339381	Interstitial/Stromal	1	chronicity tissue
SYNPO2	-0.00096853	0.014217211	-0.068123748	0.945797351	Interstitial/Stromal	1	chronicity tissue
USP53	0.017094856	0.01694341	1.008938339	0.321380756	Interstitial/Stromal	1	chronicity tissue
C4orf3	-0.00141819	0.005609409	-0.252823355	0.800873964	Interstitial/Stromal	1	chronicity tissue
PDE5A	0.016257742	0.020880331	0.778615163	0.452875654	Interstitial/Stromal	1	chronicity tissue
PRDM5	0.014473174	0.015694908	0.922157328	0.345611921	Interstitial/Stromal	1	chronicity tissue
ANXA5	0.012971649	0.006371867	2.035769046	0.040815822	Interstitial/Stromal	1	chronicity tissue
EXOSC9	0.002515339	0.007346838	0.342370321	0.734253308	Interstitial/Stromal	1	chronicity tissue
BBS7	0.011489765	0.00850741	1.350559644	0.181515721	Interstitial/Stromal	1	chronicity tissue
KIAA1109	0.003313951	0.009035242	0.36678053	0.709295002	Interstitial/Stromal	1	chronicity tissue
BBS12	-0.007244415	0.015700409	-0.461415705	0.643951613	Interstitial/Stromal	1	chronicity tissue
FGF2	0.011432894	0.015245691	0.749909845	0.440813983	Interstitial/Stromal	1	chronicity tissue
NUDT6	-0.003724483	0.010073831	-0.369718578	0.711875857	Interstitial/Stromal	1	chronicity tissue
SPATA5	0.009848569	0.012792256	0.769885214	0.444625771	Interstitial/Stromal	1	chronicity tissue
SPRY1	0.059663567	0.014269345	4.181240613	3.91251E-05	Interstitial/Stromal	0.461363357	chronicity tissue
ANKRD50	0.017461852	0.012665064	1.378741711	0.166411336	Interstitial/Stromal	1	chronicity tissue
FAT4	0.024013597	0.01238025	1.939669873	0.051123184	Interstitial/Stromal	1	chronicity tissue
INTU	0.023828164	0.011002182	2.165767033	0.034928585	Interstitial/Stromal	1	chronicity tissue
HSPA4L	0.004914755	0.014393205	0.341463559	0.733994205	Interstitial/Stromal	1	chronicity tissue
MFSD8	-0.002455333	0.008770911	-0.279940486	0.780743371	Interstitial/Stromal	1	chronicity tissue
ABHD18	0.010763585	0.011013031	0.977349996	0.326607777	Interstitial/Stromal	1	chronicity tissue
LARP1B	0.023583782	0.009723721	2.425386563	0.017255648	Interstitial/Stromal	1	chronicity tissue
PGRMC2	-0.001910932	0.005844933	-0.326938214	0.742975436	Interstitial/Stromal	1	chronicity tissue
JADE1	0.008921955	0.015567317	0.573120931	0.570992981	Interstitial/Stromal	1	chronicity tissue
SCLT1	0.015010288	0.010625604	1.412652736	0.157842694	Interstitial/Stromal	1	chronicity tissue
C4orf33	-0.00784854	0.01426006	-0.550386161	0.579783881	Interstitial/Stromal	1	chronicity tissue
PCDH10	-0.063339786	0.026260536	-2.41197615	0.018809511	Interstitial/Stromal	1	chronicity tissue
PABPC4L	0.00965765	0.017274666	0.559064339	0.581406314	Interstitial/Stromal	1	chronicity tissue
PCDH18	-0.015069153	0.020718086	-0.727342914	0.484599971	Interstitial/Stromal	1	chronicity tissue
ELF2	0.019625637	0.006789537	2.890570709	0.004546235	Interstitial/Stromal	1	chronicity tissue
NDUFC1	-0.002028799	0.006112849	-0.331890983	0.741262067	Interstitial/Stromal	1	chronicity tissue
NAA15	0.004791089	0.008542362	0.560862311	0.572266525	Interstitial/Stromal	1	chronicity tissue
AC097376.3	-0.009124259	0.011437615	-0.797741417	0.417731551	Interstitial/Stromal	1	chronicity tissue
RAB33B	0.021259922	0.009138483	2.326416874	0.021718194	Interstitial/Stromal	1	chronicity tissue
SETD7	0.037056571	0.010627213	3.486951102	0.000559902	Interstitial/Stromal	1	chronicity tissue
MGST2	-0.007227619	0.00996501	-0.725299787	0.464191009	Interstitial/Stromal	1	chronicity tissue
MAML3	-0.016247351	0.011895345	-1.365857924	0.172172312	Interstitial/Stromal	1	chronicity tissue
AC108053.1	-0.036707457	0.021807914	-1.68321723	0.100755619	Interstitial/Stromal	1	chronicity tissue
SCOC	-0.008944756	0.005182977	-1.72579502	0.08533231	Interstitial/Stromal	1	chronicity tissue
SCOC-AS1	-0.028246498	0.017658895	-1.599562	0.120812064	Interstitial/Stromal	1	chronicity tissue
ELMOD2	0.004186722	0.006961878	0.601378292	0.549184507	Interstitial/Stromal	1	chronicity tissue
TBC1D9	0.000279439	0.010262352	0.027229547	0.978157314	Interstitial/Stromal	1	chronicity tissue
RNF150	-0.023615347	0.015598712	-1.51392929	0.137002798	Interstitial/Stromal	1	chronicity tissue
ZNF330	-0.009557244	0.005456373	-1.751574566	0.079197733	Interstitial/Stromal	1	chronicity tissue
IL15	-0.001173233	0.015384635	-0.076260077	0.938986041	Interstitial/Stromal	1	chronicity tissue
INPP4B	-0.004496433	0.021164434	-0.212452313	0.825643076	Interstitial/Stromal	1	chronicity tissue
USP38	0.011595484	0.010415012	1.113343284	0.267815015	Interstitial/Stromal	1	chronicity tissue
GAB1	-0.00139691	0.013343017	-0.104692194	0.916881438	Interstitial/Stromal	1	chronicity tissue
SMARCA5	-0.001110507	0.007196876	-0.154303978	0.878216329	Interstitial/Stromal	1	chronicity tissue
ANAPC10	0.012392323	0.007628734	1.624427263	0.103024822	Interstitial/Stromal	1	chronicity tissue
ABCE1	0.014183982	0.006794532	2.087558371	0.038522959	Interstitial/Stromal	1	chronicity tissue
OTUD4	-0.000818684	0.008986535	-0.091101209	0.927801833	Interstitial/Stromal	1	chronicity tissue
SMAD1	0.022131947	0.015075524	1.468071456	0.130571834	Interstitial/Stromal	1	chronicity tissue
MMAA	-0.017258781	0.01537038	-1.122859754	0.261681754	Interstitial/Stromal	1	chronicity tissue
ZNF827	-0.010064419	0.013112916	-0.767519474	0.445591144	Interstitial/Stromal	1	chronicity tissue
LSM6	0.004888114	0.007938155	0.615774566	0.539878989	Interstitial/Stromal	1	chronicity tissue
SLC10A7	-0.010707718	0.013873562	-0.771807459	0.441092409	Interstitial/Stromal	1	chronicity tissue
EDNRA	-0.013478052	0.017984723	-0.749416703	0.463791744	Interstitial/Stromal	1	chronicity tissue
TMEM184C	-0.010076398	0.008997896	-1.119861565	0.266554437	Interstitial/Stromal	1	chronicity tissue
PRMT9	0.005157759	0.011521845	0.447650488	0.654941219	Interstitial/Stromal	1	chronicity tissue
ARHGAP10	0.021419982	0.015544575	1.3779715	0.168273534	Interstitial/Stromal	1	chronicity tissue
NR3C2	-0.020225225	0.013026201	-1.552657221	0.124999226	Interstitial/Stromal	1	chronicity tissue
DCLK2	0.00409465	0.015440144	0.265195037	0.791452583	Interstitial/Stromal	1	chronicity tissue
LRBA	-0.007709159	0.010467373	-0.736494115	0.454928994	Interstitial/Stromal	1	chronicity tissue
RPS3A	0.031293131	0.009006072	3.474670554	0.000569047	Interstitial/Stromal	1	chronicity tissue
SH3D19	0.013898111	0.014691764	0.945979726	0.350783309	Interstitial/Stromal	1	chronicity tissue
GATB	-0.01424513	0.013321276	-1.069351779	0.281656712	Interstitial/Stromal	1	chronicity tissue
FBXW7	0.00325305	0.008773388	0.37078606	0.713397207	Interstitial/Stromal	1	chronicity tissue
MIR4453HG	-0.00508883	0.014891207	-0.341733843	0.740196943	Interstitial/Stromal	1	chronicity tissue
TMEM154	0.047627889	0.022650898	2.10269321	0.042072731	Interstitial/Stromal	1	chronicity tissue
ARFIP1	-0.002087584	0.007104834	-0.293825832	0.770481688	Interstitial/Stromal	1	chronicity tissue
FHDC1	0.050735861	0.022206269	2.284753968	0.027072798	Interstitial/Stromal	1	chronicity tissue
TRIM2	-0.037336128	0.011046391	-3.379938967	0.001292957	Interstitial/Stromal	1	chronicity tissue
TMEM131L	-0.011998419	0.011757263	-1.020511251	0.315262166	Interstitial/Stromal	1	chronicity tissue
PLRG1	0.003860552	0.005101291	0.756779412	0.45094753	Interstitial/Stromal	1	chronicity tissue
MAP9	-0.000229498	0.012836747	-0.017878177	0.985742509	Interstitial/Stromal	1	chronicity tissue
GUCY1A1	-0.01005317	0.017992867	-0.558730856	0.575267041	Interstitial/Stromal	1	chronicity tissue
AC104083.1	-0.022753682	0.019250902	-1.181954072	0.247910085	Interstitial/Stromal	1	chronicity tissue
GUCY1B1	-0.007020139	0.01494547	-0.46971682	0.634973458	Interstitial/Stromal	1	chronicity tissue
CTSO	-0.018659616	0.009294317	-2.007637139	0.04949709	Interstitial/Stromal	1	chronicity tissue
PDGFC	-0.027971211	0.017460697	-1.601952723	0.104109856	Interstitial/Stromal	1	chronicity tissue
GASK1B	0.054158484	0.017990349	3.010418795	0.004221662	Interstitial/Stromal	1	chronicity tissue
TMEM144	0.033985245	0.016997492	1.999427016	0.048077787	Interstitial/Stromal	1	chronicity tissue
C4orf46	-0.010368823	0.014744329	-0.703241433	0.482113097	Interstitial/Stromal	1	chronicity tissue
ETFDH	0.004182203	0.009846157	0.424754878	0.669827923	Interstitial/Stromal	1	chronicity tissue
PPID	0.006080285	0.008348632	0.728297157	0.466382391	Interstitial/Stromal	1	chronicity tissue
FNIP2	-0.019246201	0.009884324	-1.947143906	0.053546758	Interstitial/Stromal	1	chronicity tissue
RAPGEF2	-0.003145406	0.011174722	-0.281475079	0.77694502	Interstitial/Stromal	1	chronicity tissue
NAF1	0.00454085	0.011350559	0.400055206	0.690370357	Interstitial/Stromal	1	chronicity tissue
NPY1R	-0.031347377	0.014462628	-2.167474462	0.03505162	Interstitial/Stromal	1	chronicity tissue
TMA16	-0.002961527	0.008175512	-0.362243671	0.718187323	Interstitial/Stromal	1	chronicity tissue
TMEM192	-0.004847176	0.01008147	-0.480800514	0.63059384	Interstitial/Stromal	1	chronicity tissue
KLHL2	0.025918514	0.013101019	1.978358606	0.050508069	Interstitial/Stromal	1	chronicity tissue
MSMO1	-0.006039932	0.011631541	-0.519271817	0.605012288	Interstitial/Stromal	1	chronicity tissue
CPE	0.003962095	0.016615626	0.238455969	0.814408003	Interstitial/Stromal	1	chronicity tissue
TLL1	0.015526136	0.029058622	0.534303942	0.566008922	Interstitial/Stromal	1	chronicity tissue
DDX60	-0.04889741	0.014492455	-3.373990905	0.001358097	Interstitial/Stromal	1	chronicity tissue
DDX60L	-0.057537094	0.02034583	-2.827955181	0.008330971	Interstitial/Stromal	1	chronicity tissue
PALLD	0.010772797	0.014787081	0.728527607	0.468022497	Interstitial/Stromal	1	chronicity tissue
CBR4	0.001443256	0.008820952	0.163616829	0.869215187	Interstitial/Stromal	1	chronicity tissue
SH3RF1	-0.018468164	0.011235722	-1.643700679	0.103608944	Interstitial/Stromal	1	chronicity tissue
NEK1	0.003992905	0.008378534	0.476563641	0.63338651	Interstitial/Stromal	1	chronicity tissue
CLCN3	-0.000350958	0.007441012	-0.047165422	0.96221419	Interstitial/Stromal	1	chronicity tissue
HPF1	0.010938962	0.006934991	1.577357837	0.120383339	Interstitial/Stromal	1	chronicity tissue
MFAP3L	-0.059532695	0.018336107	-3.246746777	0.001548774	Interstitial/Stromal	1	chronicity tissue
GALNT7	0.001654389	0.012668884	0.130586794	0.89474992	Interstitial/Stromal	1	chronicity tissue
HMGB2	0.006791693	0.010009233	0.678542861	0.497367598	Interstitial/Stromal	1	chronicity tissue
AC097534.2	-0.039734455	0.016980369	-2.340023081	0.021114068	Interstitial/Stromal	1	chronicity tissue
SAP30	-0.018030773	0.011552256	-1.560801046	0.120156721	Interstitial/Stromal	1	chronicity tissue
SCRG1	0.029809973	0.033846094	0.880750781	0.40572536	Interstitial/Stromal	1	chronicity tissue
FBXO8	-0.006279042	0.007875415	-0.797296577	0.430745025	Interstitial/Stromal	1	chronicity tissue
CEP44	0.010834556	0.008842338	1.225304423	0.223696203	Interstitial/Stromal	1	chronicity tissue
HPGD	-0.031226855	0.0476044	-0.655965726	0.535542518	Interstitial/Stromal	1	chronicity tissue
GPM6A	-0.011896393	0.021195951	-0.561257786	0.567319336	Interstitial/Stromal	1	chronicity tissue
SPCS3	0.005709894	0.008061587	0.708284151	0.482264583	Interstitial/Stromal	1	chronicity tissue
VEGFC	-0.009603592	0.013720429	-0.699948359	0.480776056	Interstitial/Stromal	1	chronicity tissue
AGA	-0.016540072	0.012265206	-1.348535995	0.179125185	Interstitial/Stromal	1	chronicity tissue
DCTD	-0.017256031	0.007052607	-2.446759082	0.014522143	Interstitial/Stromal	1	chronicity tissue
WWC2	0.000835664	0.009322528	0.089639186	0.928248549	Interstitial/Stromal	1	chronicity tissue
CDKN2AIP	0.010252535	0.007849705	1.306104576	0.191791382	Interstitial/Stromal	1	chronicity tissue
ING2	-0.012429739	0.014748169	-0.842798782	0.40080086	Interstitial/Stromal	1	chronicity tissue
RWDD4	0.00749351	0.007966069	0.940678519	0.350655836	Interstitial/Stromal	1	chronicity tissue
TRAPPC11	0.018612576	0.009753982	1.908202722	0.058581813	Interstitial/Stromal	1	chronicity tissue
STOX2	-0.009493102	0.013378882	-0.709558697	0.465168104	Interstitial/Stromal	1	chronicity tissue
IRF2	0.006008175	0.007185161	0.836192135	0.407557954	Interstitial/Stromal	1	chronicity tissue
AC099343.3	-0.030926825	0.015723311	-1.966940934	0.051200626	Interstitial/Stromal	1	chronicity tissue
CASP3	0.018432465	0.011022506	1.672257144	0.094224586	Interstitial/Stromal	1	chronicity tissue
PRIMPOL	-0.001202846	0.010380944	-0.115870554	0.908084764	Interstitial/Stromal	1	chronicity tissue
ACSL1	-0.050692853	0.012076586	-4.197614378	4.26998E-05	Interstitial/Stromal	0.503515478	chronicity tissue
SLC25A4	-0.015261485	0.011715604	-1.302663104	0.199326441	Interstitial/Stromal	1	chronicity tissue
CFAP97	0.007465275	0.007890252	0.94613909	0.338232763	Interstitial/Stromal	1	chronicity tissue
SNX25	0.00148997	0.014610609	0.101978619	0.917163738	Interstitial/Stromal	1	chronicity tissue
ANKRD37	-0.024816262	0.02193917	-1.131139498	0.232646235	Interstitial/Stromal	1	chronicity tissue
UFSP2	0.004868845	0.008037756	0.605746861	0.545023711	Interstitial/Stromal	1	chronicity tissue
PDLIM3	0.047940723	0.017754281	2.700234474	0.007283097	Interstitial/Stromal	1	chronicity tissue
SORBS2	-0.003096178	0.010646451	-0.290817871	0.774657153	Interstitial/Stromal	1	chronicity tissue
TLR3	-0.06271531	0.013632204	-4.600526113	1.61761E-05	Interstitial/Stromal	0.190748922	chronicity tissue
CYP4V2	-0.028001202	0.01128704	-2.480827733	0.016074957	Interstitial/Stromal	1	chronicity tissue
FAT1	0.002588567	0.014654072	0.176644899	0.857668544	Interstitial/Stromal	1	chronicity tissue
FRG1	-0.003583027	0.006374151	-0.562118383	0.577775032	Interstitial/Stromal	1	chronicity tissue
CCDC127	0.00756347	0.009971219	0.758530128	0.444731326	Interstitial/Stromal	1	chronicity tissue
SDHA	-0.013685331	0.005873898	-2.329855271	0.022296231	Interstitial/Stromal	1	chronicity tissue
PDCD6	-0.00147191	0.006159322	-0.238972685	0.811562277	Interstitial/Stromal	1	chronicity tissue
EXOC3-AS1	0.010019345	0.014522756	0.689906555	0.492109794	Interstitial/Stromal	1	chronicity tissue
EXOC3	-0.003444184	0.007210083	-0.477689927	0.63739682	Interstitial/Stromal	1	chronicity tissue
BRD9	0.016701991	0.008278608	2.017487787	0.04839033	Interstitial/Stromal	1	chronicity tissue
SLC12A7	-0.006310316	0.011450858	-0.55107803	0.585770837	Interstitial/Stromal	1	chronicity tissue
AC114291.1	-0.059743605	0.034422033	-1.735621047	0.119772487	Interstitial/Stromal	1	chronicity tissue
CLPTM1L	-0.013521113	0.006645052	-2.034764139	0.044760664	Interstitial/Stromal	1	chronicity tissue
LPCAT1	0.015919114	0.011270853	1.412414322	0.155882584	Interstitial/Stromal	1	chronicity tissue
MRPL36	0.019104303	0.008103234	2.357614496	0.019255716	Interstitial/Stromal	1	chronicity tissue
NDUFS6	0.000411126	0.005684061	0.072329629	0.94244767	Interstitial/Stromal	1	chronicity tissue
ICE1	0.000694017	0.009267856	0.074884312	0.940464164	Interstitial/Stromal	1	chronicity tissue
MED10	0.007245765	0.006571773	1.102558745	0.265192391	Interstitial/Stromal	1	chronicity tissue
NSUN2	0.003190271	0.010598931	0.300999319	0.763294295	Interstitial/Stromal	1	chronicity tissue
SRD5A1	-0.020482702	0.013543961	-1.512312528	0.136511794	Interstitial/Stromal	1	chronicity tissue
TENT4A	-0.014536687	0.011174032	-1.300934837	0.201013688	Interstitial/Stromal	1	chronicity tissue
MTRR	-0.00443037	0.009334308	-0.474632934	0.63778676	Interstitial/Stromal	1	chronicity tissue
FASTKD3	0.01060054	0.013686765	0.774510259	0.439623355	Interstitial/Stromal	1	chronicity tissue
MIR4458HG	-0.007127478	0.015320332	-0.46523001	0.644481848	Interstitial/Stromal	1	chronicity tissue
SEMA5A	-0.049864072	0.022510711	-2.215126505	0.029883592	Interstitial/Stromal	1	chronicity tissue
SNHG18	0.002763068	0.01598922	0.172808192	0.862019594	Interstitial/Stromal	1	chronicity tissue
ATPSCKMT	-0.018971591	0.010426683	-1.819523169	0.07883341	Interstitial/Stromal	1	chronicity tissue
CCT5	0.00691458	0.005948648	1.162378396	0.245698987	Interstitial/Stromal	1	chronicity tissue
CMBL	-0.035989555	0.01650633	-2.180348721	0.027832198	Interstitial/Stromal	1	chronicity tissue
MARCH6	-0.004837496	0.007073184	-0.683920505	0.496419357	Interstitial/Stromal	1	chronicity tissue
ANKRD33B	-0.064317225	0.022029269	-2.919625949	0.0074389	Interstitial/Stromal	1	chronicity tissue
DAP	-0.004279913	0.009896344	-0.43247414	0.661048902	Interstitial/Stromal	1	chronicity tissue
TRIO	0.030893416	0.012812456	2.411201778	0.018324318	Interstitial/Stromal	1	chronicity tissue
OTULIN	0.014206932	0.01112257	1.277306557	0.19763919	Interstitial/Stromal	1	chronicity tissue
ANKH	-0.012875317	0.014464399	-0.890138407	0.38420047	Interstitial/Stromal	1	chronicity tissue
FBXL7	-0.020713729	0.0113863	-1.819180043	0.072530321	Interstitial/Stromal	1	chronicity tissue
ZNF622	0.002417818	0.008196301	0.294988995	0.767078147	Interstitial/Stromal	1	chronicity tissue
RETREG1	0.028116717	0.022973216	1.223891172	0.212911829	Interstitial/Stromal	1	chronicity tissue
MYO10	0.004716681	0.016362816	0.288256055	0.771236206	Interstitial/Stromal	1	chronicity tissue
BASP1	0.029590719	0.036457606	0.811647353	0.443294252	Interstitial/Stromal	1	chronicity tissue
CDH6	0.004758187	0.019876514	0.239387402	0.80560578	Interstitial/Stromal	1	chronicity tissue
DROSHA	-0.001748335	0.008486673	-0.206009432	0.837454815	Interstitial/Stromal	1	chronicity tissue
C5orf22	0.023071628	0.013037576	1.76962558	0.080537525	Interstitial/Stromal	1	chronicity tissue
PDZD2	-0.011014169	0.011886171	-0.926637337	0.368657117	Interstitial/Stromal	1	chronicity tissue
GOLPH3	-0.008243282	0.008730495	-0.944194079	0.348882718	Interstitial/Stromal	1	chronicity tissue
MTMR12	0.001605677	0.010320552	0.155580517	0.877100578	Interstitial/Stromal	1	chronicity tissue
ZFR	0.005487539	0.005998715	0.914785808	0.360951707	Interstitial/Stromal	1	chronicity tissue
SUB1	-0.000817873	0.006368754	-0.128419676	0.898013261	Interstitial/Stromal	1	chronicity tissue
NPR3	-0.065714754	0.026275532	-2.500986602	0.014912519	Interstitial/Stromal	1	chronicity tissue
TARS	0.009508176	0.008961404	1.061014139	0.288313054	Interstitial/Stromal	1	chronicity tissue
AMACR	-0.001300714	0.012671788	-0.102646458	0.916850539	Interstitial/Stromal	1	chronicity tissue
C1QTNF3	0.027888528	0.036040515	0.773810483	0.40929269	Interstitial/Stromal	1	chronicity tissue
RAI14	0.020432523	0.011707231	1.745290836	0.082971727	Interstitial/Stromal	1	chronicity tissue
RAD1	-0.007587928	0.007057974	-1.075085901	0.281526716	Interstitial/Stromal	1	chronicity tissue
BRIX1	0.003613476	0.006271044	0.576215952	0.565287866	Interstitial/Stromal	1	chronicity tissue
DNAJC21	0.000927001	0.005893735	0.157285873	0.875059631	Interstitial/Stromal	1	chronicity tissue
SPEF2	-0.028092341	0.015548824	-1.806718036	0.069594233	Interstitial/Stromal	1	chronicity tissue
LMBRD2	-0.003597487	0.010127616	-0.355215586	0.727085762	Interstitial/Stromal	1	chronicity tissue
SKP2	-0.002586008	0.013290451	-0.194576393	0.84750847	Interstitial/Stromal	1	chronicity tissue
NADK2	-0.02769674	0.013827702	-2.002989415	0.043786057	Interstitial/Stromal	1	chronicity tissue
NIPBL-DT	0.004240833	0.010231137	0.414502632	0.681633002	Interstitial/Stromal	1	chronicity tissue
NIPBL	0.005462291	0.007912835	0.690307696	0.488257513	Interstitial/Stromal	1	chronicity tissue
CPLANE1	0.023941959	0.009993785	2.395684849	0.015941638	Interstitial/Stromal	1	chronicity tissue
NUP155	0.002697292	0.010099739	0.267065477	0.789595219	Interstitial/Stromal	1	chronicity tissue
WDR70	0.018505514	0.011581777	1.597813026	0.110294624	Interstitial/Stromal	1	chronicity tissue
LIFR	0.058861173	0.018884228	3.116948902	0.002291067	Interstitial/Stromal	1	chronicity tissue
OSMR-AS1	0.033251161	0.014989489	2.218298426	0.029303395	Interstitial/Stromal	1	chronicity tissue
OSMR	0.047200904	0.0127718	3.695712846	0.000279318	Interstitial/Stromal	1	chronicity tissue
RICTOR	-0.010521426	0.008352765	-1.259633881	0.211805803	Interstitial/Stromal	1	chronicity tissue
DAB2	-0.02662535	0.010087735	-2.639378466	0.010372705	Interstitial/Stromal	1	chronicity tissue
TTC33	-0.013955968	0.009765034	-1.429177511	0.157322673	Interstitial/Stromal	1	chronicity tissue
PTGER4	-0.020785082	0.016232058	-1.280495752	0.205020501	Interstitial/Stromal	1	chronicity tissue
PRKAA1	-0.001451694	0.008114443	-0.178902476	0.857692238	Interstitial/Stromal	1	chronicity tissue
RPL37	0.028283434	0.007580278	3.73118688	0.000283178	Interstitial/Stromal	1	chronicity tissue
CARD6	0.008614067	0.009899844	0.87012144	0.383891246	Interstitial/Stromal	1	chronicity tissue
C7	0.09982847	0.042912874	2.326305874	0.023074278	Interstitial/Stromal	1	chronicity tissue
OXCT1	0.0065591	0.012468382	0.526058663	0.596944957	Interstitial/Stromal	1	chronicity tissue
C5orf51	0.013165964	0.011449339	1.149932178	0.25235006	Interstitial/Stromal	1	chronicity tissue
FBXO4	0.0343401	0.01138989	3.01496328	0.00341387	Interstitial/Stromal	1	chronicity tissue
GHR	-0.012066733	0.016259301	-0.74214341	0.474937822	Interstitial/Stromal	1	chronicity tissue
SELENOP	-0.016501948	0.011993552	-1.375901633	0.1798635	Interstitial/Stromal	1	chronicity tissue
AC008875.3	0.040217387	0.02014114	1.996778084	0.044226546	Interstitial/Stromal	1	chronicity tissue
AC025171.1	0.026091799	0.015749095	1.656717338	0.096011287	Interstitial/Stromal	1	chronicity tissue
ANXA2R	0.054500725	0.023360293	2.333049734	0.017084375	Interstitial/Stromal	1	chronicity tissue
AC025171.2	0.016010181	0.01875238	0.853767913	0.377174194	Interstitial/Stromal	1	chronicity tissue
ZNF131	0.01235753	0.007905149	1.563225394	0.115974424	Interstitial/Stromal	1	chronicity tissue
HMGCS1	0.011234057	0.011291381	0.99492315	0.324603515	Interstitial/Stromal	1	chronicity tissue
CCL28	0.020222405	0.022532946	0.897459459	0.381060896	Interstitial/Stromal	1	chronicity tissue
TMEM267	0.019338577	0.010334746	1.87121933	0.061872168	Interstitial/Stromal	1	chronicity tissue
PAIP1	-0.001648973	0.005628876	-0.292948966	0.769038029	Interstitial/Stromal	1	chronicity tissue
NNT-AS1	-0.019886148	0.009551282	-2.082039628	0.038257263	Interstitial/Stromal	1	chronicity tissue
NNT	-0.012559328	0.008679963	-1.446933406	0.155927754	Interstitial/Stromal	1	chronicity tissue
MRPS30-DT	-0.028454681	0.015445308	-1.84228644	0.063854251	Interstitial/Stromal	1	chronicity tissue
MRPS30	-0.001929469	0.005811795	-0.331991919	0.7396432	Interstitial/Stromal	1	chronicity tissue
AC093297.2	-0.000815951	0.014817372	-0.055067219	0.956137828	Interstitial/Stromal	1	chronicity tissue
EMB	-0.011488906	0.032302018	-0.355671461	0.753353875	Interstitial/Stromal	1	chronicity tissue
PARP8	-0.029907524	0.015229854	-1.963743389	0.055919346	Interstitial/Stromal	1	chronicity tissue
AC022126.1	0.012892981	0.022857846	0.564050566	0.589941591	Interstitial/Stromal	1	chronicity tissue
PELO	-0.014085027	0.011077697	-1.271476146	0.205034582	Interstitial/Stromal	1	chronicity tissue
ITGA1	-0.003704956	0.014272958	-0.259578685	0.798381061	Interstitial/Stromal	1	chronicity tissue
ITGA2	-0.043452758	0.016175425	-2.686344066	0.008538501	Interstitial/Stromal	1	chronicity tissue
MOCS2	-0.001857766	0.008600282	-0.216012253	0.829015533	Interstitial/Stromal	1	chronicity tissue
NDUFS4	0.000902805	0.006298273	0.143341727	0.886102607	Interstitial/Stromal	1	chronicity tissue
ARL15	0.006418585	0.015404052	0.416681587	0.673890684	Interstitial/Stromal	1	chronicity tissue
SNX18	-0.005742954	0.01077066	-0.533203525	0.596041479	Interstitial/Stromal	1	chronicity tissue
ESM1	-0.060753152	0.033350093	-1.821678644	0.102188699	Interstitial/Stromal	1	chronicity tissue
GPX8	0.020831716	0.014160737	1.471089801	0.1495907	Interstitial/Stromal	1	chronicity tissue
DHX29	0.010032758	0.004806743	2.087225822	0.041121936	Interstitial/Stromal	1	chronicity tissue
MTREX	0.003966029	0.01029898	0.385089489	0.697810224	Interstitial/Stromal	1	chronicity tissue
PLPP1	-0.020950275	0.015615949	-1.341594761	0.188117582	Interstitial/Stromal	1	chronicity tissue
SLC38A9	-0.004626167	0.010023407	-0.461536378	0.645512602	Interstitial/Stromal	1	chronicity tissue
IL6ST	0.018970285	0.012548818	1.511718934	0.133289148	Interstitial/Stromal	1	chronicity tissue
MAP3K1	-0.021598096	0.012465315	-1.732655459	0.078806574	Interstitial/Stromal	1	chronicity tissue
SETD9	0.001952604	0.020404504	0.095694755	0.919999673	Interstitial/Stromal	1	chronicity tissue
MIER3	0.004928462	0.010745725	0.458643947	0.649331631	Interstitial/Stromal	1	chronicity tissue
GPBP1	-0.003982315	0.006307837	-0.631328088	0.527441629	Interstitial/Stromal	1	chronicity tissue
PLK2	0.018892812	0.014655601	1.289118896	0.184385745	Interstitial/Stromal	1	chronicity tissue
PDE4D	0.002606077	0.013000714	0.200456436	0.842100262	Interstitial/Stromal	1	chronicity tissue
ELOVL7	-0.022146282	0.016582554	-1.335516997	0.187902923	Interstitial/Stromal	1	chronicity tissue
ERCC8	-0.004892907	0.011582181	-0.422451251	0.672385217	Interstitial/Stromal	1	chronicity tissue
NDUFAF2	0.003811652	0.010705683	0.356040065	0.723927495	Interstitial/Stromal	1	chronicity tissue
SMIM15	0.012067021	0.006841873	1.76370131	0.084345718	Interstitial/Stromal	1	chronicity tissue
ZSWIM6	-0.007700755	0.010300486	-0.74761082	0.461650695	Interstitial/Stromal	1	chronicity tissue
KIF2A	0.031080901	0.009428929	3.296334301	0.001354244	Interstitial/Stromal	1	chronicity tissue
DIMT1	0.014441986	0.008023816	1.799890034	0.074797397	Interstitial/Stromal	1	chronicity tissue
IPO11	-0.017404808	0.012769607	-1.362986979	0.168238388	Interstitial/Stromal	1	chronicity tissue
RNF180	0.007308682	0.011535304	0.633592498	0.525249181	Interstitial/Stromal	1	chronicity tissue
RGS7BP	0.021353322	0.019721013	1.082770036	0.264761495	Interstitial/Stromal	1	chronicity tissue
SREK1IP1	0.003993448	0.005583523	0.715220154	0.479007442	Interstitial/Stromal	1	chronicity tissue
CWC27	-0.020429271	0.00925951	-2.206301563	0.029529261	Interstitial/Stromal	1	chronicity tissue
ADAMTS6	0.01138739	0.018888126	0.60288619	0.540479376	Interstitial/Stromal	1	chronicity tissue
PPWD1	-0.000690824	0.007381403	-0.093589834	0.926586521	Interstitial/Stromal	1	chronicity tissue
TRIM23	0.012559822	0.009293935	1.351399895	0.180716989	Interstitial/Stromal	1	chronicity tissue
TRAPPC13	-0.011443483	0.008921537	-1.282680587	0.207974388	Interstitial/Stromal	1	chronicity tissue
SGTB	0.016575526	0.012882546	1.286665394	0.208126823	Interstitial/Stromal	1	chronicity tissue
NLN	0.055199987	0.019020912	2.90206839	0.005041572	Interstitial/Stromal	1	chronicity tissue
ERBIN	0.004420037	0.00831224	0.531750461	0.59641644	Interstitial/Stromal	1	chronicity tissue
AC010359.3	-0.016829035	0.015041423	-1.118845906	0.280170275	Interstitial/Stromal	1	chronicity tissue
SREK1	0.005007851	0.006659458	0.751990711	0.449288886	Interstitial/Stromal	1	chronicity tissue
MAST4	0.007306188	0.009701221	0.753120465	0.455073524	Interstitial/Stromal	1	chronicity tissue
PIK3R1	0.03125056	0.016651987	1.876686576	0.068488761	Interstitial/Stromal	1	chronicity tissue
SLC30A5	-0.003762602	0.006458067	-0.582620455	0.559637169	Interstitial/Stromal	1	chronicity tissue
MRPS36	0.01200294	0.005911366	2.030484908	0.045417239	Interstitial/Stromal	1	chronicity tissue
CDK7	0.022535036	0.010438405	2.158858261	0.033136634	Interstitial/Stromal	1	chronicity tissue
CCDC125	-0.000311156	0.014495937	-0.021465045	0.982786084	Interstitial/Stromal	1	chronicity tissue
AK6	-0.010005073	0.008267068	-1.210232236	0.22365539	Interstitial/Stromal	1	chronicity tissue
TAF9	0.008818556	0.005965171	1.478340816	0.138910705	Interstitial/Stromal	1	chronicity tissue
RAD17	0.008979797	0.007737834	1.160505223	0.246971465	Interstitial/Stromal	1	chronicity tissue
MARVELD2	-0.022496722	0.019150531	-1.174730977	0.247656292	Interstitial/Stromal	1	chronicity tissue
OCLN	0.013246786	0.016110108	0.822265504	0.417725966	Interstitial/Stromal	1	chronicity tissue
GTF2H2C	0.013107461	0.013239673	0.990013992	0.324113671	Interstitial/Stromal	1	chronicity tissue
SMN1	0.021802385	0.01776303	1.227402318	0.224402062	Interstitial/Stromal	1	chronicity tissue
NAIP	0.029560919	0.021719328	1.361042077	0.168281403	Interstitial/Stromal	1	chronicity tissue
GTF2H2	0.011362096	0.017810225	0.637953545	0.525136854	Interstitial/Stromal	1	chronicity tissue
BDP1	0.013727105	0.009125998	1.504175762	0.132105529	Interstitial/Stromal	1	chronicity tissue
MCCC2	-0.005136872	0.009531055	-0.538961547	0.592723549	Interstitial/Stromal	1	chronicity tissue
MAP1B	0.02105055	0.012231354	1.72103189	0.086046058	Interstitial/Stromal	1	chronicity tissue
MRPS27	0.003069427	0.006848273	0.448204536	0.654072527	Interstitial/Stromal	1	chronicity tissue
PTCD2	0.025367421	0.011323561	2.240233549	0.028440449	Interstitial/Stromal	1	chronicity tissue
ZNF366	-0.017712307	0.016747461	-1.057611484	0.302850275	Interstitial/Stromal	1	chronicity tissue
TNPO1	0.002557912	0.006885383	0.371498863	0.711893924	Interstitial/Stromal	1	chronicity tissue
FCHO2	0.019806193	0.010041276	1.972477752	0.050560592	Interstitial/Stromal	1	chronicity tissue
FOXD1	0.051495399	0.021182078	2.431083395	0.02078946	Interstitial/Stromal	1	chronicity tissue
BTF3	0.016718484	0.006133137	2.72592699	0.006641256	Interstitial/Stromal	1	chronicity tissue
ANKRA2	0.001055027	0.011120285	0.0948741	0.924019856	Interstitial/Stromal	1	chronicity tissue
UTP15	-0.005122728	0.013028997	-0.393178975	0.696453277	Interstitial/Stromal	1	chronicity tissue
ARHGEF28	0.008871702	0.017562851	0.50514022	0.612135906	Interstitial/Stromal	1	chronicity tissue
ENC1	-0.006137015	0.016877792	-0.363614787	0.716770386	Interstitial/Stromal	1	chronicity tissue
HEXB	-0.011938048	0.008261926	-1.444947313	0.14971913	Interstitial/Stromal	1	chronicity tissue
GFM2	-0.022929453	0.009100064	-2.519702243	0.01417698	Interstitial/Stromal	1	chronicity tissue
NSA2	0.021053046	0.009564675	2.201125021	0.029372613	Interstitial/Stromal	1	chronicity tissue
HMGCR	-4.00376E-05	0.01009283	-0.003966935	0.996873047	Interstitial/Stromal	1	chronicity tissue
CERT1	0.005553241	0.007835657	0.70871415	0.48083309	Interstitial/Stromal	1	chronicity tissue
POLK	0.012184633	0.007885758	1.545144258	0.119647674	Interstitial/Stromal	1	chronicity tissue
AC010245.2	-0.019589046	0.01923849	-1.018221554	0.317915375	Interstitial/Stromal	1	chronicity tissue
POC5	0.008723721	0.010480724	0.832358652	0.409528316	Interstitial/Stromal	1	chronicity tissue
IQGAP2	-0.079666376	0.024910066	-3.198160036	0.002335472	Interstitial/Stromal	1	chronicity tissue
F2R	-0.024572049	0.015541308	-1.581079928	0.126172807	Interstitial/Stromal	1	chronicity tissue
CRHBP	-0.128756592	0.028976312	-4.443512003	9.37488E-05	Interstitial/Stromal	1	chronicity tissue
AGGF1	0.005993585	0.006682171	0.896951632	0.371264078	Interstitial/Stromal	1	chronicity tissue
ZBED3	0.003895411	0.011875247	0.328027779	0.743077043	Interstitial/Stromal	1	chronicity tissue
ZBED3-AS1	0.029712977	0.021125996	1.406465139	0.15794643	Interstitial/Stromal	1	chronicity tissue
WDR41	0.021401767	0.009652272	2.217277662	0.027638287	Interstitial/Stromal	1	chronicity tissue
TBCA	-0.002139473	0.007828977	-0.273276137	0.783990228	Interstitial/Stromal	1	chronicity tissue
AP3B1	0.00895625	0.008028196	1.115599212	0.265678218	Interstitial/Stromal	1	chronicity tissue
SCAMP1-AS1	-0.040515072	0.014124486	-2.868428103	0.005240051	Interstitial/Stromal	1	chronicity tissue
SCAMP1	-0.006382872	0.007235685	-0.882137936	0.382465576	Interstitial/Stromal	1	chronicity tissue
LHFPL2	0.024397946	0.019565484	1.246989135	0.208703926	Interstitial/Stromal	1	chronicity tissue
ARSB	0.014869563	0.019005846	0.782367834	0.450374194	Interstitial/Stromal	1	chronicity tissue
BHMT2	-0.062032717	0.020231457	-3.06615174	0.002344635	Interstitial/Stromal	1	chronicity tissue
JMY	0.001839347	0.009180469	0.200354362	0.841625194	Interstitial/Stromal	1	chronicity tissue
HOMER1	0.001214365	0.015204914	0.079866632	0.936383956	Interstitial/Stromal	1	chronicity tissue
TENT2	0.007958221	0.010012407	0.794835873	0.424634156	Interstitial/Stromal	1	chronicity tissue
MTX3	0.002055418	0.011053828	0.185946268	0.852690667	Interstitial/Stromal	1	chronicity tissue
SERINC5	0.003605047	0.013888223	0.259575831	0.793418524	Interstitial/Stromal	1	chronicity tissue
ZFYVE16	0.012771771	0.008103885	1.576006098	0.112565378	Interstitial/Stromal	1	chronicity tissue
AC008771.1	0.011462593	0.013925297	0.823148907	0.405704244	Interstitial/Stromal	1	chronicity tissue
DHFR	-0.01554705	0.01207556	-1.287480597	0.207650933	Interstitial/Stromal	1	chronicity tissue
MSH3	0.020332377	0.009961641	2.041067124	0.042998272	Interstitial/Stromal	1	chronicity tissue
RASGRF2	0.000446971	0.013340025	0.033506006	0.973360656	Interstitial/Stromal	1	chronicity tissue
CKMT2-AS1	0.011359883	0.013325739	0.852476735	0.394638138	Interstitial/Stromal	1	chronicity tissue
CKMT2	0.00406603	0.019879208	0.204536832	0.836368712	Interstitial/Stromal	1	chronicity tissue
ZCCHC9	-0.002095445	0.006853471	-0.305749417	0.761052069	Interstitial/Stromal	1	chronicity tissue
SSBP2	-0.004484764	0.007796867	-0.575200789	0.562716922	Interstitial/Stromal	1	chronicity tissue
ATG10	0.026723055	0.010856808	2.461409922	0.015444806	Interstitial/Stromal	1	chronicity tissue
RPS23	0.035001541	0.008439167	4.147511298	5.89431E-05	Interstitial/Stromal	0.695056612	chronicity tissue
ATP6AP1L	0.017718199	0.020836275	0.850353481	0.390548055	Interstitial/Stromal	1	chronicity tissue
TMEM167A	0.011197217	0.00841024	1.331378989	0.18341018	Interstitial/Stromal	1	chronicity tissue
XRCC4	0.022883563	0.010989266	2.082356039	0.04076309	Interstitial/Stromal	1	chronicity tissue
VCAN	0.119888769	0.046576404	2.574023709	0.00680698	Interstitial/Stromal	1	chronicity tissue
EDIL3	-0.023420058	0.018088864	-1.294722391	0.187940606	Interstitial/Stromal	1	chronicity tissue
AC113383.1	-0.045957511	0.020787179	-2.210858442	0.024261947	Interstitial/Stromal	1	chronicity tissue
COX7C	-0.002850547	0.006326603	-0.450565211	0.655030654	Interstitial/Stromal	1	chronicity tissue
RASA1	0.005590158	0.009112911	0.613432693	0.542469617	Interstitial/Stromal	1	chronicity tissue
CCNH	0.010404016	0.007014042	1.48331241	0.139043795	Interstitial/Stromal	1	chronicity tissue
TMEM161B	0.019346456	0.009305303	2.079078662	0.039404202	Interstitial/Stromal	1	chronicity tissue
TMEM161B-AS1	0.014146894	0.009519227	1.486138923	0.128021901	Interstitial/Stromal	1	chronicity tissue
MEF2C	0.000735976	0.012612061	0.058354925	0.953997544	Interstitial/Stromal	1	chronicity tissue
MEF2C-AS1	-0.025058352	0.016192959	-1.547484464	0.121327113	Interstitial/Stromal	1	chronicity tissue
CETN3	-0.008668673	0.014246522	-0.6084764	0.545042833	Interstitial/Stromal	1	chronicity tissue
MBLAC2	-0.002651713	0.012074021	-0.219621338	0.825747931	Interstitial/Stromal	1	chronicity tissue
LYSMD3	0.005328962	0.009133147	0.583474907	0.562999363	Interstitial/Stromal	1	chronicity tissue
ARRDC3	0.035570089	0.0171932	2.068846277	0.033896344	Interstitial/Stromal	1	chronicity tissue
NR2F1-AS1	0.002522803	0.01498965	0.168302994	0.863709681	Interstitial/Stromal	1	chronicity tissue
NR2F1	-0.005911093	0.019237507	-0.307269202	0.761879174	Interstitial/Stromal	1	chronicity tissue
FAM172A	0.020936194	0.00778146	2.690522741	0.007364423	Interstitial/Stromal	1	chronicity tissue
POU5F2	-0.001093497	0.013930781	-0.078495033	0.937085818	Interstitial/Stromal	1	chronicity tissue
AC114980.1	0.010349582	0.016599937	0.623471178	0.533800746	Interstitial/Stromal	1	chronicity tissue
KIAA0825	0.03798739	0.018011332	2.109082827	0.033650546	Interstitial/Stromal	1	chronicity tissue
SLF1	0.028586693	0.012533005	2.28091304	0.02416207	Interstitial/Stromal	1	chronicity tissue
TTC37	0.013230203	0.006742063	1.962337443	0.049964656	Interstitial/Stromal	1	chronicity tissue
ARSK	-0.00346679	0.01225209	-0.282955028	0.77675874	Interstitial/Stromal	1	chronicity tissue
RHOBTB3	0.02574823	0.025703722	1.001731554	0.340229449	Interstitial/Stromal	1	chronicity tissue
GLRX	-0.023829623	0.007997463	-2.979647939	0.003115468	Interstitial/Stromal	1	chronicity tissue
ELL2	0.001562868	0.01787666	0.087425075	0.932565258	Interstitial/Stromal	1	chronicity tissue
CAST	0.020522782	0.006836202	3.002073511	0.002775543	Interstitial/Stromal	1	chronicity tissue
ERAP1	-0.008169867	0.011891212	-0.687050875	0.493550038	Interstitial/Stromal	1	chronicity tissue
ERAP2	-0.067284616	0.025770549	-2.610911192	0.011367536	Interstitial/Stromal	1	chronicity tissue
LNPEP	0.008409717	0.008147878	1.03213587	0.304299273	Interstitial/Stromal	1	chronicity tissue
RIOK2	0.011508762	0.006694904	1.719033158	0.086345576	Interstitial/Stromal	1	chronicity tissue
RGMB	0.008911785	0.012009465	0.742063435	0.462605189	Interstitial/Stromal	1	chronicity tissue
CHD1	0.010132882	0.009027126	1.122492522	0.258667064	Interstitial/Stromal	1	chronicity tissue
FAM174A	-0.010108338	0.010244645	-0.986694859	0.326850958	Interstitial/Stromal	1	chronicity tissue
ST8SIA4	-0.024123002	0.020859824	-1.15643363	0.253737575	Interstitial/Stromal	1	chronicity tissue
PAM	0.00552549	0.009100268	0.607178779	0.549662154	Interstitial/Stromal	1	chronicity tissue
GIN1	0.00574973	0.012214302	0.470737527	0.635912197	Interstitial/Stromal	1	chronicity tissue
PPIP5K2	0.016322606	0.008022072	2.034712004	0.043076627	Interstitial/Stromal	1	chronicity tissue
C5orf30	-0.022905331	0.015055266	-1.521416582	0.132245924	Interstitial/Stromal	1	chronicity tissue
NUDT12	0.011035125	0.010315514	1.069760065	0.290256955	Interstitial/Stromal	1	chronicity tissue
FBXL17	-0.005085642	0.009010437	-0.564416854	0.577381633	Interstitial/Stromal	1	chronicity tissue
LINC01023	0.017098804	0.017704252	0.965802097	0.345224416	Interstitial/Stromal	1	chronicity tissue
FER	0.019420838	0.009566456	2.030097407	0.044378406	Interstitial/Stromal	1	chronicity tissue
PJA2	0.006319522	0.006465861	0.977367338	0.328655354	Interstitial/Stromal	1	chronicity tissue
MAN2A1	0.01078964	0.011595199	0.930526462	0.358914677	Interstitial/Stromal	1	chronicity tissue
SLC25A46	-0.012614752	0.008757731	-1.4404133	0.154420521	Interstitial/Stromal	1	chronicity tissue
WDR36	0.017491165	0.010137672	1.725363029	0.087775481	Interstitial/Stromal	1	chronicity tissue
STARD4	-0.024387473	0.012996488	-1.876466371	0.067229491	Interstitial/Stromal	1	chronicity tissue
STARD4-AS1	-0.044299471	0.021993111	-2.014243035	0.048279823	Interstitial/Stromal	1	chronicity tissue
NREP	-0.020110529	0.014329226	-1.403462339	0.166860284	Interstitial/Stromal	1	chronicity tissue
EPB41L4A	0.008438099	0.011486471	0.734611999	0.461953058	Interstitial/Stromal	1	chronicity tissue
EPB41L4A-AS1	0.002370927	0.011310047	0.209630207	0.834659635	Interstitial/Stromal	1	chronicity tissue
APC	0.012473145	0.008189026	1.523153702	0.128317181	Interstitial/Stromal	1	chronicity tissue
SRP19	0.015444777	0.006255653	2.468931292	0.014372657	Interstitial/Stromal	1	chronicity tissue
REEP5	-0.002909133	0.00533462	-0.545330757	0.585466407	Interstitial/Stromal	1	chronicity tissue
DCP2	0.018394753	0.008392832	2.191721667	0.028295404	Interstitial/Stromal	1	chronicity tissue
MCC	0.019963095	0.011204835	1.781650029	0.079891472	Interstitial/Stromal	1	chronicity tissue
YTHDC2	-0.007205091	0.009616182	-0.749267298	0.450390224	Interstitial/Stromal	1	chronicity tissue
PGGT1B	0.009048523	0.008045327	1.124692912	0.262797784	Interstitial/Stromal	1	chronicity tissue
CCDC112	0.01297957	0.011954011	1.085792095	0.27984063	Interstitial/Stromal	1	chronicity tissue
FEM1C	-0.011183466	0.012565918	-0.889984	0.380673666	Interstitial/Stromal	1	chronicity tissue
TICAM2	0.011852364	0.013575189	0.873090121	0.390699348	Interstitial/Stromal	1	chronicity tissue
AC010226.1	0.023852959	0.016608619	1.436179586	0.163072716	Interstitial/Stromal	1	chronicity tissue
TMED7	0.00348123	0.006070326	0.57348316	0.56923263	Interstitial/Stromal	1	chronicity tissue
ATG12	0.007745588	0.006996155	1.107120701	0.267486482	Interstitial/Stromal	1	chronicity tissue
AP3S1	0.008476133	0.009237638	0.91756499	0.358252073	Interstitial/Stromal	1	chronicity tissue
COMMD10	0.004045653	0.008003128	0.505509017	0.611982914	Interstitial/Stromal	1	chronicity tissue
SEMA6A	-0.000101123	0.016896762	-0.005984774	0.995232236	Interstitial/Stromal	1	chronicity tissue
DTWD2	-0.002778758	0.015625288	-0.177837228	0.859540055	Interstitial/Stromal	1	chronicity tissue
DMXL1	0.012060179	0.009524812	1.26618552	0.20715799	Interstitial/Stromal	1	chronicity tissue
TNFAIP8	0.025700698	0.01397927	1.838486426	0.067233835	Interstitial/Stromal	1	chronicity tissue
HSD17B4	0.001763332	0.006467077	0.272662841	0.783653474	Interstitial/Stromal	1	chronicity tissue
SRFBP1	0.008527444	0.007901012	1.079285055	0.282112953	Interstitial/Stromal	1	chronicity tissue
LOX	0.073457352	0.038685237	1.898847162	0.085327409	Interstitial/Stromal	1	chronicity tissue
SNCAIP	0.000948529	0.022843889	0.041522235	0.966100101	Interstitial/Stromal	1	chronicity tissue
SNX2	-0.002896457	0.005714144	-0.506892584	0.609679538	Interstitial/Stromal	1	chronicity tissue
SNX24	-0.00501739	0.011450304	-0.438188374	0.661323717	Interstitial/Stromal	1	chronicity tissue
PPIC	0.032308259	0.011735846	2.752955299	0.006545399	Interstitial/Stromal	1	chronicity tissue
CEP120	-0.000962833	0.009062567	-0.106242816	0.916011414	Interstitial/Stromal	1	chronicity tissue
CSNK1G3	0.016518825	0.008142343	2.028755735	0.044334322	Interstitial/Stromal	1	chronicity tissue
ZNF608	0.010787446	0.018617468	0.579426047	0.559470206	Interstitial/Stromal	1	chronicity tissue
GRAMD2B	0.005966772	0.014873308	0.401173155	0.679787919	Interstitial/Stromal	1	chronicity tissue
ALDH7A1	-0.00919238	0.00730468	-1.258423314	0.211914059	Interstitial/Stromal	1	chronicity tissue
PHAX	-0.00781052	0.007511594	-1.039795377	0.297092272	Interstitial/Stromal	1	chronicity tissue
MARCH3	0.072834836	0.020259293	3.595132152	0.000649367	Interstitial/Stromal	1	chronicity tissue
PRRC1	-0.004334254	0.008100351	-0.535069944	0.594171401	Interstitial/Stromal	1	chronicity tissue
LINC01184	0.003112385	0.00767842	0.405341925	0.685057353	Interstitial/Stromal	1	chronicity tissue
SLC12A2	0.010251468	0.014087831	0.727682522	0.4656648	Interstitial/Stromal	1	chronicity tissue
ISOC1	-0.000599717	0.013125289	-0.045691727	0.963548121	Interstitial/Stromal	1	chronicity tissue
HINT1	0.01080906	0.005608866	1.927138268	0.054480982	Interstitial/Stromal	1	chronicity tissue
LYRM7	-0.004578352	0.009064064	-0.505110264	0.618793327	Interstitial/Stromal	1	chronicity tissue
CDC42SE2	0.00597517	0.009150279	0.653004079	0.514435009	Interstitial/Stromal	1	chronicity tissue
RAPGEF6	0.001428936	0.009754265	0.146493483	0.883794128	Interstitial/Stromal	1	chronicity tissue
FNIP1	-0.012920226	0.007261679	-1.77923397	0.081760431	Interstitial/Stromal	1	chronicity tissue
P4HA2	0.045586499	0.020575019	2.215623674	0.031373832	Interstitial/Stromal	1	chronicity tissue
PDLIM4	0.0569113	0.019070359	2.98428041	0.003789854	Interstitial/Stromal	1	chronicity tissue
SLC22A5	-0.01068323	0.018047693	-0.591944346	0.558097773	Interstitial/Stromal	1	chronicity tissue
C5orf56	-0.03256694	0.010385175	-3.135906838	0.002600873	Interstitial/Stromal	1	chronicity tissue
IRF1	-0.025503684	0.012370725	-2.061615908	0.045402371	Interstitial/Stromal	1	chronicity tissue
RAD50	0.000400049	0.007924001	0.050485786	0.959703807	Interstitial/Stromal	1	chronicity tissue
KIF3A	-0.011388851	0.009148127	-1.244938008	0.211005905	Interstitial/Stromal	1	chronicity tissue
SEPTIN8	-0.001812767	0.006993807	-0.259196054	0.79773062	Interstitial/Stromal	1	chronicity tissue
SHROOM1	-0.04293917	0.027176306	-1.580022299	0.101649071	Interstitial/Stromal	1	chronicity tissue
UQCRQ	-0.00442106	0.0066453	-0.665291252	0.506683189	Interstitial/Stromal	1	chronicity tissue
AFF4	0.005588842	0.007413125	0.753911804	0.450909059	Interstitial/Stromal	1	chronicity tissue
ZCCHC10	0.007264719	0.008898401	0.816407271	0.414100051	Interstitial/Stromal	1	chronicity tissue
HSPA4	0.006090888	0.007014342	0.868347737	0.38679703	Interstitial/Stromal	1	chronicity tissue
C5orf15	0.00950163	0.010305961	0.921954767	0.356958485	Interstitial/Stromal	1	chronicity tissue
VDAC1	0.006127681	0.005679519	1.078908419	0.283107031	Interstitial/Stromal	1	chronicity tissue
AC008608.2	0.009340389	0.014000799	0.667132526	0.505402356	Interstitial/Stromal	1	chronicity tissue
TCF7	0.063717704	0.018872353	3.376245859	0.000984174	Interstitial/Stromal	1	chronicity tissue
SKP1	-0.003180207	0.005450435	-0.583477619	0.559231274	Interstitial/Stromal	1	chronicity tissue
PPP2CA	-0.012685117	0.00675888	-1.876807371	0.064086806	Interstitial/Stromal	1	chronicity tissue
CDKL3	0.008943631	0.012175751	0.734544546	0.466920188	Interstitial/Stromal	1	chronicity tissue
UBE2B	0.006889231	0.005467878	1.259946052	0.212331593	Interstitial/Stromal	1	chronicity tissue
CDKN2AIPNL	-0.002192115	0.00904739	-0.242292521	0.807664395	Interstitial/Stromal	1	chronicity tissue
JADE2	-0.012674431	0.01072755	-1.181484307	0.239779392	Interstitial/Stromal	1	chronicity tissue
SAR1B	-0.005901342	0.005753006	-1.025784036	0.308837785	Interstitial/Stromal	1	chronicity tissue
SEC24A	-0.000199221	0.011348876	-0.017554233	0.986224257	Interstitial/Stromal	1	chronicity tissue
CAMLG	0.009078406	0.005661283	1.603595246	0.11295201	Interstitial/Stromal	1	chronicity tissue
DDX46	0.016793162	0.008171444	2.05510339	0.042800335	Interstitial/Stromal	1	chronicity tissue
C5orf24	-0.010092796	0.006684524	-1.509875088	0.138977954	Interstitial/Stromal	1	chronicity tissue
TXNDC15	0.012246839	0.006452692	1.897942734	0.05991743	Interstitial/Stromal	1	chronicity tissue
PCBD2	0.005510469	0.010696342	0.515173175	0.606481487	Interstitial/Stromal	1	chronicity tissue
H2AFY	-0.007426261	0.005940853	-1.250032683	0.215734311	Interstitial/Stromal	1	chronicity tissue
CXCL14	-0.026426009	0.032516642	-0.812691821	0.442696563	Interstitial/Stromal	1	chronicity tissue
TGFBI	0.05608632	0.022088638	2.539147955	0.011173072	Interstitial/Stromal	1	chronicity tissue
SMAD5	0.016510374	0.0075847	2.176799837	0.031789788	Interstitial/Stromal	1	chronicity tissue
SPOCK1	0.00847749	0.030712024	0.276031638	0.80147047	Interstitial/Stromal	1	chronicity tissue
KLHL3	0.040589382	0.017791488	2.281393317	0.019210649	Interstitial/Stromal	1	chronicity tissue
HNRNPA0	0.000913778	0.004652343	0.196412491	0.844463812	Interstitial/Stromal	1	chronicity tissue
AC106791.1	0.002573629	0.013307778	0.193392814	0.847658092	Interstitial/Stromal	1	chronicity tissue
FAM13B	0.01460052	0.008697695	1.678665358	0.093739253	Interstitial/Stromal	1	chronicity tissue
BRD8	0.01590143	0.009446126	1.683381151	0.091114816	Interstitial/Stromal	1	chronicity tissue
CDC23	-0.004587526	0.008103937	-0.566086138	0.572624689	Interstitial/Stromal	1	chronicity tissue
FAM53C	0.002603155	0.008227139	0.316410767	0.7521614	Interstitial/Stromal	1	chronicity tissue
KDM3B	0.000710374	0.007316265	0.097095233	0.923331634	Interstitial/Stromal	1	chronicity tissue
EGR1	0.005908099	0.026568249	0.22237442	0.82084047	Interstitial/Stromal	1	chronicity tissue
ETF1	0.008137248	0.006964252	1.168431014	0.242332888	Interstitial/Stromal	1	chronicity tissue
HSPA9	-0.013894353	0.006200258	-2.240931314	0.026682686	Interstitial/Stromal	1	chronicity tissue
CTNNA1	-0.003418194	0.006853604	-0.498744103	0.618420139	Interstitial/Stromal	1	chronicity tissue
SIL1	-0.000807622	0.011651263	-0.069316306	0.945058696	Interstitial/Stromal	1	chronicity tissue
MATR3.1	0.011946122	0.011952773	0.999443529	0.31616787	Interstitial/Stromal	1	chronicity tissue
PAIP2	0.004137662	0.005640575	0.733553146	0.464423929	Interstitial/Stromal	1	chronicity tissue
DNAJC18	0.004736948	0.009965019	0.475357682	0.634948518	Interstitial/Stromal	1	chronicity tissue
ECSCR	-0.018672631	0.011993156	-1.556940601	0.118535129	Interstitial/Stromal	1	chronicity tissue
TMEM173	-0.023049189	0.008617263	-2.674769159	0.008524545	Interstitial/Stromal	1	chronicity tissue
UBE2D2	0.003641876	0.006119241	0.595151572	0.551007575	Interstitial/Stromal	1	chronicity tissue
CXXC5	-0.009413814	0.010651855	-0.883772245	0.377663871	Interstitial/Stromal	1	chronicity tissue
NRG2	-0.025244676	0.018069472	-1.397089883	0.166996238	Interstitial/Stromal	1	chronicity tissue
MALINC1	-0.003790758	0.014001786	-0.270733856	0.786420437	Interstitial/Stromal	1	chronicity tissue
PURA	-0.00950694	0.005904273	-1.61017955	0.111922266	Interstitial/Stromal	1	chronicity tissue
IGIP	-0.015247271	0.011156506	-1.366670829	0.177598031	Interstitial/Stromal	1	chronicity tissue
CYSTM1	-0.031224209	0.009844885	-3.17161726	0.002030598	Interstitial/Stromal	1	chronicity tissue
PFDN1	0.001741359	0.008171484	0.213101993	0.833451201	Interstitial/Stromal	1	chronicity tissue
HBEGF	0.013732207	0.017857442	0.768990681	0.439429461	Interstitial/Stromal	1	chronicity tissue
ANKHD1	0.008438963	0.007255294	1.163145504	0.239970921	Interstitial/Stromal	1	chronicity tissue
SRA1	-0.009322182	0.007801885	-1.194862898	0.23151799	Interstitial/Stromal	1	chronicity tissue
EIF4EBP3	-0.01032617	0.010167137	-1.015641819	0.306448202	Interstitial/Stromal	1	chronicity tissue
APBB3	-0.011848816	0.011568523	-1.02422899	0.312984305	Interstitial/Stromal	1	chronicity tissue
SLC35A4	-0.02321724	0.008769698	-2.647438848	0.009281956	Interstitial/Stromal	1	chronicity tissue
CD14	-0.017077245	0.018547604	-0.920725147	0.378626597	Interstitial/Stromal	1	chronicity tissue
NDUFA2	-0.002391748	0.006072861	-0.393842064	0.694405106	Interstitial/Stromal	1	chronicity tissue
TMCO6	-0.016143399	0.012111967	-1.332847047	0.194164352	Interstitial/Stromal	1	chronicity tissue
IK	0.002753083	0.006424801	0.428508725	0.667132071	Interstitial/Stromal	1	chronicity tissue
WDR55	-0.004885856	0.009237386	-0.5289219	0.597057595	Interstitial/Stromal	1	chronicity tissue
HARS	0.008029139	0.006737282	1.191747505	0.233579979	Interstitial/Stromal	1	chronicity tissue
HARS2	0.002403581	0.008999318	0.267084762	0.7919137	Interstitial/Stromal	1	chronicity tissue
ZMAT2	0.000850485	0.006366331	0.133591118	0.894261178	Interstitial/Stromal	1	chronicity tissue
PCDHB14	0.047080132	0.016301601	2.888067937	0.004144947	Interstitial/Stromal	1	chronicity tissue
PCDHB15	-0.008125487	0.018548396	-0.438069498	0.665861396	Interstitial/Stromal	1	chronicity tissue
TAF7	0.001156989	0.005692403	0.203251431	0.839945987	Interstitial/Stromal	1	chronicity tissue
PCDHGB6	-0.007142659	0.014604877	-0.489059855	0.627763977	Interstitial/Stromal	1	chronicity tissue
PCDHGA10	-0.001565081	0.014121588	-0.11082894	0.912568295	Interstitial/Stromal	1	chronicity tissue
DIAPH1	0.003486528	0.010192933	0.342053443	0.733993342	Interstitial/Stromal	1	chronicity tissue
HDAC3	-0.000547723	0.007441581	-0.07360299	0.94141108	Interstitial/Stromal	1	chronicity tissue
FCHSD1	-0.018028465	0.016298935	-1.106113044	0.272465721	Interstitial/Stromal	1	chronicity tissue
ARAP3	-0.008945827	0.012193099	-0.73367952	0.468985278	Interstitial/Stromal	1	chronicity tissue
PCDH1	0.005316612	0.01297399	0.409790026	0.683622397	Interstitial/Stromal	1	chronicity tissue
DELE1	0.007368428	0.010928981	0.674209911	0.49455818	Interstitial/Stromal	1	chronicity tissue
PCDH12	-0.037947359	0.017708438	-2.142897076	0.037315754	Interstitial/Stromal	1	chronicity tissue
RNF14	0.007585599	0.008303762	0.913513582	0.367178432	Interstitial/Stromal	1	chronicity tissue
GNPDA1	-0.001732939	0.008695704	-0.199286836	0.8422046	Interstitial/Stromal	1	chronicity tissue
NDFIP1	-0.005052041	0.004893799	-1.032335224	0.307984625	Interstitial/Stromal	1	chronicity tissue
SPRY4	-0.034183561	0.017552657	-1.947486446	0.057655821	Interstitial/Stromal	1	chronicity tissue
FGF1	-0.060157456	0.023758382	-2.532051925	0.013849366	Interstitial/Stromal	1	chronicity tissue
ARHGAP26	0.019740692	0.01280396	1.541764592	0.125166905	Interstitial/Stromal	1	chronicity tissue
NR3C1	-0.016383353	0.007664711	-2.137504274	0.036975636	Interstitial/Stromal	1	chronicity tissue
YIPF5	-0.006630319	0.006574143	-1.008545095	0.318530272	Interstitial/Stromal	1	chronicity tissue
PRELID2	-0.002985696	0.012360017	-0.241560849	0.808788565	Interstitial/Stromal	1	chronicity tissue
LARS	0.017872747	0.007342665	2.434095258	0.01568613	Interstitial/Stromal	1	chronicity tissue
RBM27	0.008968894	0.007250326	1.237033195	0.222099247	Interstitial/Stromal	1	chronicity tissue
TCERG1	0.004044431	0.007636172	0.529641129	0.596726008	Interstitial/Stromal	1	chronicity tissue
DPYSL3	0.032207081	0.015499741	2.077910919	0.045543947	Interstitial/Stromal	1	chronicity tissue
AC011346.1	0.016919598	0.015485162	1.09263296	0.274022975	Interstitial/Stromal	1	chronicity tissue
FBXO38	0.015513161	0.00918427	1.689101256	0.091565403	Interstitial/Stromal	1	chronicity tissue
ABLIM3	-0.002879964	0.018429716	-0.156267423	0.876126355	Interstitial/Stromal	1	chronicity tissue
AFAP1L1	-0.013623742	0.013385464	-1.017801291	0.303682361	Interstitial/Stromal	1	chronicity tissue
GRPEL2	-0.022797855	0.01312742	-1.736659252	0.091039454	Interstitial/Stromal	1	chronicity tissue
PCYOX1L	-0.015410266	0.013495784	-1.141857808	0.25985329	Interstitial/Stromal	1	chronicity tissue
IL17B	-0.003145437	0.031025992	-0.101380695	0.923220858	Interstitial/Stromal	1	chronicity tissue
CARMN	-0.002458759	0.017603233	-0.139676571	0.887304956	Interstitial/Stromal	1	chronicity tissue
CSNK1A1	0.003937229	0.005565916	0.707381956	0.479512212	Interstitial/Stromal	1	chronicity tissue
ARHGEF37	-0.011626478	0.01618854	-0.718191859	0.479398999	Interstitial/Stromal	1	chronicity tissue
SLC26A2	-0.010579587	0.010881166	-0.972284234	0.335913732	Interstitial/Stromal	1	chronicity tissue
TIGD6	-0.007659275	0.013324603	-0.574822012	0.564703895	Interstitial/Stromal	1	chronicity tissue
HMGXB3	0.006761458	0.009031089	0.748686874	0.457368354	Interstitial/Stromal	1	chronicity tissue
PDGFRB	-0.015460902	0.014268309	-1.083583274	0.281240717	Interstitial/Stromal	1	chronicity tissue
TCOF1	0.0036495	0.009341972	0.39065626	0.693823689	Interstitial/Stromal	1	chronicity tissue
CD74	-0.037811309	0.013547773	-2.790961188	0.007625193	Interstitial/Stromal	1	chronicity tissue
RPS14	0.017599475	0.0084842	2.074382434	0.041175589	Interstitial/Stromal	1	chronicity tissue
NDST1	0.012253217	0.012098569	1.01278233	0.312920216	Interstitial/Stromal	1	chronicity tissue
SYNPO	0.005914613	0.010704994	0.552509658	0.584941019	Interstitial/Stromal	1	chronicity tissue
RBM22	0.001975301	0.007025819	0.281148879	0.778803754	Interstitial/Stromal	1	chronicity tissue
DCTN4	-0.003026604	0.01025316	-0.295187425	0.768722413	Interstitial/Stromal	1	chronicity tissue
SMIM3	-0.01410345	0.027444511	-0.513889642	0.598150522	Interstitial/Stromal	1	chronicity tissue
ZNF300	-0.021913166	0.014803961	-1.480223179	0.145517074	Interstitial/Stromal	1	chronicity tissue
GPX3	-0.055015833	0.024251251	-2.268577082	0.033315785	Interstitial/Stromal	1	chronicity tissue
TNIP1	-0.010817698	0.008578847	-1.260973333	0.211532992	Interstitial/Stromal	1	chronicity tissue
ANXA6	-0.004737027	0.00786811	-0.602053934	0.549738087	Interstitial/Stromal	1	chronicity tissue
CCDC69	-0.000981627	0.009886783	-0.099286805	0.921515419	Interstitial/Stromal	1	chronicity tissue
GM2A	-0.017766104	0.011638598	-1.526481477	0.127678046	Interstitial/Stromal	1	chronicity tissue
SLC36A1	-0.001274541	0.017046876	-0.074766812	0.941483095	Interstitial/Stromal	1	chronicity tissue
SPARC	0.005217693	0.013480207	0.387063255	0.700476523	Interstitial/Stromal	1	chronicity tissue
ATOX1	0.006454144	0.00735305	0.877750621	0.382559674	Interstitial/Stromal	1	chronicity tissue
G3BP1	0.002513623	0.007159426	0.351092742	0.72561528	Interstitial/Stromal	1	chronicity tissue
FAM114A2	-0.000903425	0.007507463	-0.120336935	0.904670628	Interstitial/Stromal	1	chronicity tissue
MFAP3	-0.002312116	0.014584234	-0.158535287	0.875698956	Interstitial/Stromal	1	chronicity tissue
GALNT10	0.0158077	0.011102968	1.423736361	0.155568568	Interstitial/Stromal	1	chronicity tissue
SAP30L	-0.004446673	0.007231785	-0.614879041	0.53966211	Interstitial/Stromal	1	chronicity tissue
LARP1	-0.006860447	0.007225153	-0.949522772	0.343046272	Interstitial/Stromal	1	chronicity tissue
FAXDC2	-0.007377964	0.011153068	-0.661518799	0.512202458	Interstitial/Stromal	1	chronicity tissue
CNOT8	-0.003009589	0.008991349	-0.334720468	0.740945549	Interstitial/Stromal	1	chronicity tissue
GEMIN5	0.003242905	0.011686429	0.277493236	0.779128972	Interstitial/Stromal	1	chronicity tissue
MRPL22	0.002251261	0.006051628	0.372009161	0.709797675	Interstitial/Stromal	1	chronicity tissue
SGCD	-0.028630815	0.029203466	-0.980390998	0.351187565	Interstitial/Stromal	1	chronicity tissue
MED7	-0.012224675	0.008405284	-1.454403562	0.151065937	Interstitial/Stromal	1	chronicity tissue
CYFIP2	-0.106102301	0.02360379	-4.495138232	1.25392E-05	Interstitial/Stromal	0.147861964	chronicity tissue
ADAM19	0.042982111	0.023371998	1.839043056	0.06344684	Interstitial/Stromal	1	chronicity tissue
THG1L	-0.002845189	0.012923595	-0.220154596	0.825505249	Interstitial/Stromal	1	chronicity tissue
LSM11	0.008299289	0.013615844	0.60953172	0.546288318	Interstitial/Stromal	1	chronicity tissue
CLINT1	0.009419235	0.006971635	1.351079742	0.182596642	Interstitial/Stromal	1	chronicity tissue
EBF1	-0.006128404	0.009703728	-0.631551559	0.53738734	Interstitial/Stromal	1	chronicity tissue
LINC02202	-0.005079756	0.015007006	-0.338492335	0.739168134	Interstitial/Stromal	1	chronicity tissue
RNF145	0.000266446	0.008333693	0.031972144	0.974570483	Interstitial/Stromal	1	chronicity tissue
UBLCP1	-0.011803679	0.007615609	-1.549932414	0.125793985	Interstitial/Stromal	1	chronicity tissue
TTC1	0.000947528	0.006748988	0.140395515	0.88821087	Interstitial/Stromal	1	chronicity tissue
PWWP2A	0.003139664	0.008859135	0.354398453	0.725105179	Interstitial/Stromal	1	chronicity tissue
C1QTNF2	0.039793355	0.021618697	1.84069162	0.068877335	Interstitial/Stromal	1	chronicity tissue
ZBED8	0.001970856	0.011251283	0.175167182	0.860881562	Interstitial/Stromal	1	chronicity tissue
SLU7	-0.010399479	0.006449673	-1.612404075	0.107305673	Interstitial/Stromal	1	chronicity tissue
CCNG1	0.015446241	0.008367169	1.846053355	0.068012159	Interstitial/Stromal	1	chronicity tissue
NUDCD2	0.014996055	0.007359326	2.037693973	0.04394709	Interstitial/Stromal	1	chronicity tissue
MAT2B	-0.026408004	0.009177455	-2.877486711	0.005487534	Interstitial/Stromal	1	chronicity tissue
RARS	0.008243974	0.007367525	1.118961112	0.261122445	Interstitial/Stromal	1	chronicity tissue
PANK3	-0.001068607	0.010153344	-0.105246835	0.916831412	Interstitial/Stromal	1	chronicity tissue
SLIT3	-0.009278649	0.017037668	-0.544596172	0.6031583	Interstitial/Stromal	1	chronicity tissue
SPDL1	0.00162783	0.015331065	0.106178537	0.915385082	Interstitial/Stromal	1	chronicity tissue
LCP2	-0.037310149	0.020584926	-1.812498534	0.078561142	Interstitial/Stromal	1	chronicity tissue
KCNMB1	-0.007222855	0.017938912	-0.40263616	0.69376162	Interstitial/Stromal	1	chronicity tissue
RANBP17	0.025297772	0.016313983	1.550680302	0.126961668	Interstitial/Stromal	1	chronicity tissue
NPM1	0.015652674	0.007842153	1.995966332	0.046544378	Interstitial/Stromal	1	chronicity tissue
FGF18	0.007898619	0.022338309	0.353590721	0.733758676	Interstitial/Stromal	1	chronicity tissue
FBXW11	0.003410349	0.008315984	0.410095627	0.684549086	Interstitial/Stromal	1	chronicity tissue
STK10	-0.012254953	0.012250437	-1.000368626	0.324153313	Interstitial/Stromal	1	chronicity tissue
UBTD2	0.022821713	0.01149951	1.984581318	0.05133901	Interstitial/Stromal	1	chronicity tissue
SH3PXD2B	0.033087987	0.024680257	1.3406662	0.189245641	Interstitial/Stromal	1	chronicity tissue
NEURL1B	0.020176993	0.012944213	1.558765603	0.117732173	Interstitial/Stromal	1	chronicity tissue
DUSP1	-0.0027415	0.022979067	-0.119304214	0.905212833	Interstitial/Stromal	1	chronicity tissue
ERGIC1	-0.010447976	0.008292359	-1.259952173	0.212104311	Interstitial/Stromal	1	chronicity tissue
RPL26L1	0.000327568	0.007628089	0.042942342	0.965628836	Interstitial/Stromal	1	chronicity tissue
ATP6V0E1	-0.001511588	0.005320403	-0.284111584	0.776042187	Interstitial/Stromal	1	chronicity tissue
CREBRF	-0.009338085	0.007635537	-1.222976891	0.22505771	Interstitial/Stromal	1	chronicity tissue
BNIP1	0.008788868	0.012559954	0.699753221	0.486766485	Interstitial/Stromal	1	chronicity tissue
BOD1	0.0029852	0.008828376	0.338136978	0.737045526	Interstitial/Stromal	1	chronicity tissue
CPEB4	-0.009131361	0.011453415	-0.797261023	0.428613827	Interstitial/Stromal	1	chronicity tissue
SFXN1	0.016905874	0.010033162	1.684999555	0.090538851	Interstitial/Stromal	1	chronicity tissue
HRH2	0.021117875	0.023935698	0.882275291	0.38857961	Interstitial/Stromal	1	chronicity tissue
THOC3	0.004619792	0.013224668	0.349331435	0.727618709	Interstitial/Stromal	1	chronicity tissue
SIMC1	0.02175621	0.013598812	1.599861066	0.1105394	Interstitial/Stromal	1	chronicity tissue
KIAA1191	-0.018448706	0.008232497	-2.240961309	0.02693634	Interstitial/Stromal	1	chronicity tissue
ARL10	0.002557288	0.011874318	0.215362932	0.830385692	Interstitial/Stromal	1	chronicity tissue
NOP16	0.04086331	0.014214606	2.874740988	0.005008557	Interstitial/Stromal	1	chronicity tissue
HIGD2A	0.006575064	0.007028546	0.935479966	0.352412022	Interstitial/Stromal	1	chronicity tissue
CLTB	0.008234245	0.007358605	1.118995442	0.266624839	Interstitial/Stromal	1	chronicity tissue
FAF2	0.002104895	0.00639332	0.329233495	0.741327387	Interstitial/Stromal	1	chronicity tissue
RNF44	-0.023858078	0.010512381	-2.269521864	0.026479116	Interstitial/Stromal	1	chronicity tissue
TSPAN17	0.001179387	0.011813951	0.099830068	0.921514386	Interstitial/Stromal	1	chronicity tissue
UIMC1	0.012432442	0.010166578	1.222873747	0.222045083	Interstitial/Stromal	1	chronicity tissue
ZNF346	-0.00203774	0.009162346	-0.222403768	0.82505155	Interstitial/Stromal	1	chronicity tissue
NSD1	0.004252824	0.00671409	0.633417791	0.523577663	Interstitial/Stromal	1	chronicity tissue
RAB24	-0.010512235	0.019133409	-0.549417775	0.589292807	Interstitial/Stromal	1	chronicity tissue
PRELID1	-0.008618476	0.007257233	-1.187570591	0.233767623	Interstitial/Stromal	1	chronicity tissue
LMAN2	0.008580217	0.006574995	1.304976912	0.194047258	Interstitial/Stromal	1	chronicity tissue
GRK6	0.007310868	0.01024147	0.713849491	0.476773368	Interstitial/Stromal	1	chronicity tissue
PRR7	-0.007032095	0.02032338	-0.346010101	0.736338678	Interstitial/Stromal	1	chronicity tissue
DBN1	0.039514118	0.014168546	2.788861918	0.006753619	Interstitial/Stromal	1	chronicity tissue
PDLIM7	0.024522863	0.009201547	2.665080441	0.008106835	Interstitial/Stromal	1	chronicity tissue
DDX41	-0.004752987	0.008131163	-0.584539611	0.561265379	Interstitial/Stromal	1	chronicity tissue
FAM193B	0.009351903	0.012303402	0.760107109	0.445346711	Interstitial/Stromal	1	chronicity tissue
TMED9	0.009411183	0.008483438	1.109359463	0.259363228	Interstitial/Stromal	1	chronicity tissue
B4GALT7	0.00863447	0.010322397	0.836479196	0.402103367	Interstitial/Stromal	1	chronicity tissue
FAM153CP	0.000928553	0.021181108	0.043838733	0.965704855	Interstitial/Stromal	1	chronicity tissue
N4BP3	-0.012442058	0.022279468	-0.558454013	0.569999284	Interstitial/Stromal	1	chronicity tissue
RMND5B	-0.009023732	0.009431693	-0.956745749	0.34121955	Interstitial/Stromal	1	chronicity tissue
NHP2	0.005371352	0.006897313	0.778760082	0.438028737	Interstitial/Stromal	1	chronicity tissue
HNRNPAB	0.021199968	0.007138449	2.969828501	0.00342899	Interstitial/Stromal	1	chronicity tissue
PHYKPL	0.021222258	0.010032912	2.115264105	0.032669578	Interstitial/Stromal	1	chronicity tissue
COL23A1	0.016958202	0.024057389	0.704906198	0.480140586	Interstitial/Stromal	1	chronicity tissue
CLK4	0.013121068	0.008781752	1.494128657	0.132719492	Interstitial/Stromal	1	chronicity tissue
ZNF354A	0.010873686	0.010773259	1.009321873	0.311732666	Interstitial/Stromal	1	chronicity tissue
ZNF354B	0.009966427	0.013038476	0.764385895	0.441563393	Interstitial/Stromal	1	chronicity tissue
ZNF454	0.016264504	0.016132452	1.008185516	0.314829637	Interstitial/Stromal	1	chronicity tissue
ZNF354C	0.010679434	0.010248569	1.042041529	0.298244294	Interstitial/Stromal	1	chronicity tissue
RUFY1	0.004873926	0.006971724	0.699099163	0.484325663	Interstitial/Stromal	1	chronicity tissue
HNRNPH1	0.008059169	0.010096617	0.798204822	0.430916711	Interstitial/Stromal	1	chronicity tissue
CANX	-0.002144369	0.007046303	-0.304325368	0.761485147	Interstitial/Stromal	1	chronicity tissue
MAML1	0.002544852	0.008317477	0.30596438	0.762059454	Interstitial/Stromal	1	chronicity tissue
LTC4S	0.007040713	0.016372302	0.430038042	0.674450582	Interstitial/Stromal	1	chronicity tissue
MGAT4B	-0.015664912	0.008312567	-1.884485497	0.05943153	Interstitial/Stromal	1	chronicity tissue
SQSTM1	-0.002064527	0.006197949	-0.333098359	0.738301016	Interstitial/Stromal	1	chronicity tissue
MRNIP	0.000853418	0.008750406	0.097528946	0.922013686	Interstitial/Stromal	1	chronicity tissue
TBC1D9B	0.022940348	0.009504307	2.413679131	0.015154287	Interstitial/Stromal	1	chronicity tissue
RNF130	-0.007975866	0.00672958	-1.185195083	0.236372437	Interstitial/Stromal	1	chronicity tissue
MAPK9	-0.007202352	0.008508156	-0.84652324	0.401447224	Interstitial/Stromal	1	chronicity tissue
CNOT6	0.001205108	0.009460374	0.127384823	0.899604103	Interstitial/Stromal	1	chronicity tissue
SCGB3A1	-0.017770616	0.021008776	-0.845866289	0.397883987	Interstitial/Stromal	1	chronicity tissue
FLT4	-0.039207999	0.0190916	-2.053678067	0.046252228	Interstitial/Stromal	1	chronicity tissue
MGAT1	0.001262592	0.007177131	0.175918799	0.860758728	Interstitial/Stromal	1	chronicity tissue
HEIH	-0.02823163	0.010536305	-2.67946207	0.008053888	Interstitial/Stromal	1	chronicity tissue
LINC00847	-0.028877478	0.011192009	-2.580187202	0.012225956	Interstitial/Stromal	1	chronicity tissue
ZFP62	0.007840883	0.01008084	0.777800548	0.437254958	Interstitial/Stromal	1	chronicity tissue
BTNL9	-0.004835651	0.023338323	-0.207197883	0.835672916	Interstitial/Stromal	1	chronicity tissue
AC008443.5	-0.00404403	0.017246861	-0.234479163	0.816785885	Interstitial/Stromal	1	chronicity tissue
TRIM7	0.011305152	0.018154496	0.622719132	0.538589344	Interstitial/Stromal	1	chronicity tissue
TRIM41	-0.01232325	0.009664177	-1.275147451	0.207280867	Interstitial/Stromal	1	chronicity tissue
RACK1	0.013412458	0.007323302	1.831476721	0.068511755	Interstitial/Stromal	1	chronicity tissue
AC008443.1	0.019365549	0.015321539	1.26394278	0.206317963	Interstitial/Stromal	1	chronicity tissue
TRIM52	0.011342726	0.009242783	1.227198115	0.22201137	Interstitial/Stromal	1	chronicity tissue
TRIM52-AS1	-0.016120601	0.011745895	-1.372445579	0.175388367	Interstitial/Stromal	1	chronicity tissue
DUSP22	0.026018254	0.008753965	2.972168147	0.003462313	Interstitial/Stromal	1	chronicity tissue
EXOC2	-0.003131205	0.009078778	-0.344892788	0.73210008	Interstitial/Stromal	1	chronicity tissue
FOXC1	0.003659917	0.012792608	0.286096248	0.773896612	Interstitial/Stromal	1	chronicity tissue
GMDS	-0.008899762	0.016133123	-0.551645336	0.584664436	Interstitial/Stromal	1	chronicity tissue
GMDS-DT	0.011568247	0.010034828	1.152809757	0.244228621	Interstitial/Stromal	1	chronicity tissue
WRNIP1	-0.017996587	0.009265477	-1.942327228	0.057334949	Interstitial/Stromal	1	chronicity tissue
SERPINB1	-0.003815685	0.010627314	-0.359045127	0.716681509	Interstitial/Stromal	1	chronicity tissue
SERPINB9	-0.016353396	0.013846531	-1.18104643	0.238683358	Interstitial/Stromal	1	chronicity tissue
SERPINB6	0.008310873	0.009370452	0.886923355	0.367784944	Interstitial/Stromal	1	chronicity tissue
LINC01011	-0.041231621	0.017824646	-2.313180335	0.022066033	Interstitial/Stromal	1	chronicity tissue
NQO2	0.001915186	0.008922573	0.214644991	0.828371309	Interstitial/Stromal	1	chronicity tissue
RIPK1	0.011572882	0.010786794	1.072875088	0.280921876	Interstitial/Stromal	1	chronicity tissue
BPHL	-0.024620465	0.009188929	-2.679361855	0.007119254	Interstitial/Stromal	1	chronicity tissue
TUBB2A	0.0085095	0.01455415	0.584678577	0.558388763	Interstitial/Stromal	1	chronicity tissue
PSMG4	-0.001307898	0.007116609	-0.183781084	0.854967281	Interstitial/Stromal	1	chronicity tissue
SLC22A23	-0.008128641	0.018530327	-0.438666903	0.653796601	Interstitial/Stromal	1	chronicity tissue
PXDC1	0.005947846	0.00975987	0.609418581	0.538427109	Interstitial/Stromal	1	chronicity tissue
FAM50B	-0.013595963	0.01284327	-1.058606037	0.286051867	Interstitial/Stromal	1	chronicity tissue
PRPF4B	0.009875239	0.009229771	1.069933346	0.279710535	Interstitial/Stromal	1	chronicity tissue
ECI2	-0.003802677	0.007181929	-0.529478488	0.595137316	Interstitial/Stromal	1	chronicity tissue
CDYL	0.028879037	0.007364164	3.921563685	0.000128422	Interstitial/Stromal	1	chronicity tissue
LYRM4	0.001043618	0.008335835	0.125196545	0.90043441	Interstitial/Stromal	1	chronicity tissue
FARS2	0.012591618	0.00952749	1.321609195	0.191114449	Interstitial/Stromal	1	chronicity tissue
NRN1	-0.012046533	0.014150706	-0.851302659	0.395888351	Interstitial/Stromal	1	chronicity tissue
RREB1	-0.006432794	0.009795734	-0.656693397	0.50995584	Interstitial/Stromal	1	chronicity tissue
SSR1	-0.005685686	0.006961125	-0.816776919	0.414960522	Interstitial/Stromal	1	chronicity tissue
RIOK1	0.005555138	0.008410333	0.660513365	0.510870472	Interstitial/Stromal	1	chronicity tissue
DSP	-0.021337925	0.020791733	-1.02626969	0.302174941	Interstitial/Stromal	1	chronicity tissue
SNRNP48	0.004414637	0.007697326	0.573528613	0.567397298	Interstitial/Stromal	1	chronicity tissue
BMP6	0.068748959	0.025268598	2.720727026	0.007581096	Interstitial/Stromal	1	chronicity tissue
TXNDC5	0.02476511	0.014447971	1.714089155	0.095303686	Interstitial/Stromal	1	chronicity tissue
BLOC1S5	0.009715647	0.01001709	0.969907215	0.331039655	Interstitial/Stromal	1	chronicity tissue
EEF1E1	0.009650462	0.007665402	1.258963502	0.210957536	Interstitial/Stromal	1	chronicity tissue
SLC35B3	-0.002243014	0.008552829	-0.262254036	0.792742146	Interstitial/Stromal	1	chronicity tissue
GCNT2	-0.031303861	0.016652846	-1.879790406	0.055416709	Interstitial/Stromal	1	chronicity tissue
PAK1IP1	0.022864142	0.008179782	2.795201755	0.006747111	Interstitial/Stromal	1	chronicity tissue
TMEM14C	0.006885719	0.006787347	1.014493397	0.315570261	Interstitial/Stromal	1	chronicity tissue
TMEM14B	0.001535643	0.00673422	0.228035748	0.819547521	Interstitial/Stromal	1	chronicity tissue
SYCP2L	0.029331601	0.028654311	1.023636593	0.332500774	Interstitial/Stromal	1	chronicity tissue
SMIM13	-0.009307814	0.009428472	-0.987202778	0.341871494	Interstitial/Stromal	1	chronicity tissue
NEDD9	0.012928997	0.019284666	0.670428885	0.496957291	Interstitial/Stromal	1	chronicity tissue
HIVEP1	0.024269942	0.011036329	2.199095535	0.0299011	Interstitial/Stromal	1	chronicity tissue
EDN1	0.01693927	0.019655195	0.861821515	0.391920671	Interstitial/Stromal	1	chronicity tissue
PHACTR1	0.007132563	0.015011503	0.475139872	0.635773775	Interstitial/Stromal	1	chronicity tissue
TBC1D7	0.015004837	0.011527647	1.301639197	0.194267192	Interstitial/Stromal	1	chronicity tissue
GFOD1	0.015790241	0.01729781	0.912846282	0.354829115	Interstitial/Stromal	1	chronicity tissue
SIRT5	-0.020614114	0.011200585	-1.840449774	0.068453798	Interstitial/Stromal	1	chronicity tissue
NOL7	-0.001672229	0.007852107	-0.212965602	0.831559749	Interstitial/Stromal	1	chronicity tissue
RANBP9	-0.00018443	0.008661145	-0.021293947	0.983100694	Interstitial/Stromal	1	chronicity tissue
MCUR1	-0.003790079	0.007927273	-0.478106308	0.633318448	Interstitial/Stromal	1	chronicity tissue
CD83	-0.084859046	0.024050385	-3.528386095	0.000597754	Interstitial/Stromal	1	chronicity tissue
JARID2	0.022786539	0.010679229	2.133725091	0.030889748	Interstitial/Stromal	1	chronicity tissue
DTNBP1	-0.000721993	0.009108257	-0.079267949	0.936470509	Interstitial/Stromal	1	chronicity tissue
MYLIP	-0.014892096	0.011881138	-1.253423365	0.222991699	Interstitial/Stromal	1	chronicity tissue
GMPR	-0.046644958	0.016845496	-2.768986924	0.007716954	Interstitial/Stromal	1	chronicity tissue
ATXN1	-0.006709163	0.009169482	-0.731684005	0.466319226	Interstitial/Stromal	1	chronicity tissue
RBM24	0.00247914	0.02736042	0.090610445	0.93057398	Interstitial/Stromal	1	chronicity tissue
CAP2	-0.01852327	0.018441566	-1.0044304	0.322872919	Interstitial/Stromal	1	chronicity tissue
FAM8A1	-0.00258714	0.008929252	-0.289737607	0.773048875	Interstitial/Stromal	1	chronicity tissue
NUP153	0.00557258	0.010385133	0.536592088	0.592503923	Interstitial/Stromal	1	chronicity tissue
KIF13A	-0.006102645	0.010012182	-0.609521943	0.546889835	Interstitial/Stromal	1	chronicity tissue
TPMT	-0.02046695	0.010043092	-2.037913196	0.041145774	Interstitial/Stromal	1	chronicity tissue
KDM1B	0.03125916	0.014083938	2.219490004	0.030345442	Interstitial/Stromal	1	chronicity tissue
DEK	0.00471834	0.006152677	0.766875935	0.445378814	Interstitial/Stromal	1	chronicity tissue
RNF144B	0.004480289	0.015264902	0.293502601	0.766676127	Interstitial/Stromal	1	chronicity tissue
ID4	-0.035255487	0.018667573	-1.888595136	0.063880093	Interstitial/Stromal	1	chronicity tissue
MBOAT1	0.017820883	0.014893573	1.196548543	0.225296762	Interstitial/Stromal	1	chronicity tissue
E2F3	0.003374249	0.013787704	0.244728883	0.804253701	Interstitial/Stromal	1	chronicity tissue
CDKAL1	-0.018620756	0.009802708	-1.899552202	0.061027296	Interstitial/Stromal	1	chronicity tissue
SOX4	-0.005856261	0.013169262	-0.444691635	0.655673118	Interstitial/Stromal	1	chronicity tissue
CASC15	0.000805288	0.018483886	0.043567016	0.964408246	Interstitial/Stromal	1	chronicity tissue
MRS2	0.012166795	0.007160449	1.69916659	0.092051148	Interstitial/Stromal	1	chronicity tissue
ALDH5A1	-0.029185535	0.013777045	-2.118417586	0.03279951	Interstitial/Stromal	1	chronicity tissue
TDP2	-0.001620526	0.007247147	-0.223608763	0.824724711	Interstitial/Stromal	1	chronicity tissue
ACOT13	-0.015601894	0.01018252	-1.53222328	0.120660889	Interstitial/Stromal	1	chronicity tissue
C6orf62	-0.009652025	0.009473283	-1.018867978	0.315178484	Interstitial/Stromal	1	chronicity tissue
GMNN	-0.022378244	0.010285088	-2.175795122	0.030406318	Interstitial/Stromal	1	chronicity tissue
RIPOR2	0.001807697	0.016192371	0.111638781	0.913044556	Interstitial/Stromal	1	chronicity tissue
CARMIL1	0.037011349	0.016314973	2.268550973	0.023861768	Interstitial/Stromal	1	chronicity tissue
TRIM38	-0.005130755	0.008802767	-0.582857014	0.560405	Interstitial/Stromal	1	chronicity tissue
HIST1H1C	0.000433284	0.016843265	0.025724453	0.979047208	Interstitial/Stromal	1	chronicity tissue
HFE	-0.028121457	0.012987232	-2.165315663	0.033965583	Interstitial/Stromal	1	chronicity tissue
HIST1H4C	-0.010114149	0.01565184	-0.6461955	0.527892971	Interstitial/Stromal	1	chronicity tissue
HIST1H2AC	-0.02717568	0.017156116	-1.584022856	0.117397634	Interstitial/Stromal	1	chronicity tissue
HIST1H1E	0.042965426	0.03155194	1.36173645	0.169496087	Interstitial/Stromal	1	chronicity tissue
HIST1H4H	-0.016618515	0.021748754	-0.764113411	0.458144839	Interstitial/Stromal	1	chronicity tissue
BTN3A2	-0.029232568	0.015104458	-1.935360214	0.065359574	Interstitial/Stromal	1	chronicity tissue
BTN2A2	-0.03098012	0.013175842	-2.35128206	0.020510816	Interstitial/Stromal	1	chronicity tissue
BTN3A1	-0.031092105	0.014257695	-2.180724577	0.037540413	Interstitial/Stromal	1	chronicity tissue
BTN3A3	-0.03090148	0.01414543	-2.184555738	0.037854272	Interstitial/Stromal	1	chronicity tissue
BTN2A1	-0.004751394	0.009307822	-0.510473201	0.612441347	Interstitial/Stromal	1	chronicity tissue
HCG11	0.003329623	0.009723625	0.342426094	0.737063958	Interstitial/Stromal	1	chronicity tissue
HMGN4	0.003831137	0.00699066	0.548036525	0.587287619	Interstitial/Stromal	1	chronicity tissue
ABT1	-0.00992061	0.007873564	-1.259989668	0.211345133	Interstitial/Stromal	1	chronicity tissue
ZNF322	0.018691966	0.007557051	2.473446951	0.015772394	Interstitial/Stromal	1	chronicity tissue
ZNF184	0.021012412	0.013262283	1.584373625	0.114218375	Interstitial/Stromal	1	chronicity tissue
ZSCAN16-AS1	0.00404452	0.007127552	0.567448622	0.571404281	Interstitial/Stromal	1	chronicity tissue
AL121944.1	-0.004097068	0.012909464	-0.317369366	0.750970895	Interstitial/Stromal	1	chronicity tissue
ZKSCAN8	0.005950274	0.011746196	0.506570297	0.613245824	Interstitial/Stromal	1	chronicity tissue
ZSCAN9	0.021822515	0.011304138	1.930489068	0.054052215	Interstitial/Stromal	1	chronicity tissue
ZKSCAN4	-0.031935604	0.012179453	-2.622088542	0.009435234	Interstitial/Stromal	1	chronicity tissue
NKAPL	-0.01451297	0.016300648	-0.890330871	0.379706117	Interstitial/Stromal	1	chronicity tissue
ZSCAN26	0.011618753	0.009494918	1.223681229	0.222882406	Interstitial/Stromal	1	chronicity tissue
PGBD1	0.007821316	0.013828966	0.565574926	0.574217882	Interstitial/Stromal	1	chronicity tissue
ZKSCAN3	-0.0073393	0.015085047	-0.486528187	0.627055769	Interstitial/Stromal	1	chronicity tissue
TRIM27	0.009375428	0.008510008	1.101694379	0.269777895	Interstitial/Stromal	1	chronicity tissue
GABBR1	0.028600206	0.010941038	2.614030411	0.010199143	Interstitial/Stromal	1	chronicity tissue
HLA-F	-0.029002171	0.011599089	-2.500383486	0.015486249	Interstitial/Stromal	1	chronicity tissue
HLA-F-AS1	0.007214602	0.014560901	0.495477748	0.62146576	Interstitial/Stromal	1	chronicity tissue
HLA-A	-0.045763332	0.01157429	-3.953878306	0.000183196	Interstitial/Stromal	1	chronicity tissue
ZNRD1	0.006162617	0.008819839	0.698722131	0.493519296	Interstitial/Stromal	1	chronicity tissue
PPP1R11	-0.01402983	0.007979108	-1.758320596	0.079221727	Interstitial/Stromal	1	chronicity tissue
TRIM26	-0.016978201	0.008359384	-2.031034836	0.051238485	Interstitial/Stromal	1	chronicity tissue
HCG18	0.01353425	0.008916228	1.517934592	0.125985961	Interstitial/Stromal	1	chronicity tissue
TRIM39	-0.009973115	0.01200003	-0.831090814	0.413760473	Interstitial/Stromal	1	chronicity tissue
RPP21	0.016178034	0.007235352	2.235970619	0.025843429	Interstitial/Stromal	1	chronicity tissue
HLA-E	-0.025853228	0.011332063	-2.281422888	0.024367919	Interstitial/Stromal	1	chronicity tissue
GNL1	-0.006540165	0.005168115	-1.265483621	0.213735175	Interstitial/Stromal	1	chronicity tissue
PRR3	0.015995522	0.00984524	1.62469601	0.104745925	Interstitial/Stromal	1	chronicity tissue
ABCF1	0.005883921	0.009316917	0.631530884	0.524349912	Interstitial/Stromal	1	chronicity tissue
PPP1R10	0.007666976	0.008028856	0.954927645	0.337493836	Interstitial/Stromal	1	chronicity tissue
MRPS18B	-0.013617127	0.007472611	-1.822271691	0.068184158	Interstitial/Stromal	1	chronicity tissue
ATAT1	0.005667048	0.013229582	0.428361806	0.6687161	Interstitial/Stromal	1	chronicity tissue
C6orf136	-0.016091577	0.010316832	-1.559740047	0.124568054	Interstitial/Stromal	1	chronicity tissue
DHX16	0.021805963	0.010287599	2.119635832	0.034465744	Interstitial/Stromal	1	chronicity tissue
PPP1R18	0.009230693	0.007895857	1.169055126	0.240970374	Interstitial/Stromal	1	chronicity tissue
NRM	-0.034348285	0.010569054	-3.24989215	0.002440603	Interstitial/Stromal	1	chronicity tissue
MDC1	-0.004784022	0.010217694	-0.468209589	0.642533234	Interstitial/Stromal	1	chronicity tissue
TUBB	0.010747586	0.008656183	1.241607983	0.214749282	Interstitial/Stromal	1	chronicity tissue
FLOT1	0.008829729	0.006352771	1.389902033	0.163649261	Interstitial/Stromal	1	chronicity tissue
IER3	0.017421183	0.018291176	0.952436448	0.310648244	Interstitial/Stromal	1	chronicity tissue
DDR1	-0.011773925	0.014033105	-0.83901063	0.400034167	Interstitial/Stromal	1	chronicity tissue
GTF2H4	-0.005365291	0.008723537	-0.615036157	0.545342581	Interstitial/Stromal	1	chronicity tissue
VARS2	0.015622696	0.016079319	0.971601831	0.324603543	Interstitial/Stromal	1	chronicity tissue
CCHCR1	-0.001698291	0.009949072	-0.170698456	0.865583925	Interstitial/Stromal	1	chronicity tissue
TCF19	-0.042394961	0.01686761	-2.513394617	0.014136141	Interstitial/Stromal	1	chronicity tissue
AL662844.4	0.011378606	0.02332909	0.48774324	0.625562805	Interstitial/Stromal	1	chronicity tissue
HLA-C	-0.037753258	0.012872498	-2.932861772	0.004427761	Interstitial/Stromal	1	chronicity tissue
HLA-B	-0.037046607	0.010779008	-3.436921708	0.001159228	Interstitial/Stromal	1	chronicity tissue
MICA	-0.009323911	0.012492398	-0.746366836	0.449251589	Interstitial/Stromal	1	chronicity tissue
HCP5	-0.029338992	0.013838818	-2.120050436	0.040408947	Interstitial/Stromal	1	chronicity tissue
MICB	-0.027360993	0.019141205	-1.429429019	0.167157867	Interstitial/Stromal	1	chronicity tissue
DDX39B	0.010559275	0.00550821	1.917006621	0.055369952	Interstitial/Stromal	1	chronicity tissue
NFKBIL1	0.006280526	0.008887064	0.706704252	0.475869636	Interstitial/Stromal	1	chronicity tissue
PRRC2A	-0.003596044	0.006495413	-0.553628253	0.583773558	Interstitial/Stromal	1	chronicity tissue
BAG6	-0.007381482	0.007218676	-1.022553462	0.314878897	Interstitial/Stromal	1	chronicity tissue
C6orf47	0.010288171	0.008852811	1.162136066	0.241986435	Interstitial/Stromal	1	chronicity tissue
GPANK1	0.002890626	0.00767933	0.376416381	0.707337756	Interstitial/Stromal	1	chronicity tissue
CSNK2B	-0.006144411	0.005829774	-1.053970668	0.290346152	Interstitial/Stromal	1	chronicity tissue
LY6G5B	-0.008974369	0.012551147	-0.715023766	0.4754708	Interstitial/Stromal	1	chronicity tissue
ABHD16A	-0.013269577	0.006525877	-2.033378328	0.043984305	Interstitial/Stromal	1	chronicity tissue
DDAH2	-0.003685637	0.008820648	-0.417841998	0.678161175	Interstitial/Stromal	1	chronicity tissue
CLIC1	0.002694323	0.007718908	0.349054948	0.726962156	Interstitial/Stromal	1	chronicity tissue
VARS	0.004797813	0.010295516	0.466009944	0.639892548	Interstitial/Stromal	1	chronicity tissue
LSM2	0.017938205	0.006541118	2.742376139	0.006493758	Interstitial/Stromal	1	chronicity tissue
HSPA1A	-0.013215675	0.011694887	-1.130038708	0.259973442	Interstitial/Stromal	1	chronicity tissue
HSPA1B	0.014813673	0.017573774	0.842942075	0.396726411	Interstitial/Stromal	1	chronicity tissue
SNHG32	-0.002050246	0.009535617	-0.215009238	0.830424629	Interstitial/Stromal	1	chronicity tissue
NEU1	-0.013809328	0.007630513	-1.809750953	0.070665612	Interstitial/Stromal	1	chronicity tissue
EHMT2	-0.00279709	0.006490203	-0.430971115	0.670000922	Interstitial/Stromal	1	chronicity tissue
CFB	0.077685783	0.033978241	2.28633915	0.030142725	Interstitial/Stromal	1	chronicity tissue
NELFE	-0.011562008	0.008577376	-1.34796566	0.178736455	Interstitial/Stromal	1	chronicity tissue
SKIV2L	-0.006521564	0.010598094	-0.615352465	0.538197916	Interstitial/Stromal	1	chronicity tissue
DXO	-0.008119755	0.009736412	-0.833957629	0.405261672	Interstitial/Stromal	1	chronicity tissue
STK19	0.019006124	0.008326366	2.282643361	0.024548426	Interstitial/Stromal	1	chronicity tissue
TNXB	0.05285861	0.026139689	2.022159083	0.049972481	Interstitial/Stromal	1	chronicity tissue
ATF6B	-0.005034623	0.0069609	-0.72327188	0.468816363	Interstitial/Stromal	1	chronicity tissue
FKBPL	-0.007760255	0.015261576	-0.508483167	0.611237269	Interstitial/Stromal	1	chronicity tissue
PRRT1	-0.0528856	0.015130931	-3.495197922	0.000668228	Interstitial/Stromal	1	chronicity tissue
PPT2	-0.055024914	0.012285202	-4.478958727	2.58342E-05	Interstitial/Stromal	0.304637179	chronicity tissue
EGFL8	-0.034133252	0.016018328	-2.130887337	0.03564096	Interstitial/Stromal	1	chronicity tissue
AGPAT1	-0.022601385	0.00792211	-2.852950227	0.005344683	Interstitial/Stromal	1	chronicity tissue
RNF5	-0.024598534	0.007504331	-3.277911811	0.001412678	Interstitial/Stromal	1	chronicity tissue
AGER	-0.005942412	0.016447634	-0.361292794	0.721221262	Interstitial/Stromal	1	chronicity tissue
PBX2	-0.016095629	0.008423867	-1.910717406	0.059392225	Interstitial/Stromal	1	chronicity tissue
GPSM3	-0.020020924	0.016716748	-1.197656577	0.228567533	Interstitial/Stromal	1	chronicity tissue
NOTCH4	-0.010992045	0.014109983	-0.779026096	0.43613028	Interstitial/Stromal	1	chronicity tissue
HLA-DRA	-0.029864061	0.01331294	-2.24323554	0.027991167	Interstitial/Stromal	1	chronicity tissue
HLA-DRB5	-0.0776402	0.053650603	-1.447144965	0.162376017	Interstitial/Stromal	1	chronicity tissue
HLA-DRB1	-0.011166922	0.015529353	-0.719084788	0.474229821	Interstitial/Stromal	1	chronicity tissue
HLA-DQA1	-0.019102992	0.020078463	-0.951417036	0.353902508	Interstitial/Stromal	1	chronicity tissue
HLA-DQB1	-0.023550749	0.018072373	-1.303135447	0.204762509	Interstitial/Stromal	1	chronicity tissue
TAP2	-0.051658185	0.013707415	-3.768630661	0.000420979	Interstitial/Stromal	1	chronicity tissue
PSMB8	-0.035894205	0.010320547	-3.477936233	0.000838553	Interstitial/Stromal	1	chronicity tissue
PSMB8-AS1	-0.013417475	0.009870002	-1.359419691	0.186836296	Interstitial/Stromal	1	chronicity tissue
PSMB9	-0.032391487	0.012086382	-2.679998566	0.010097818	Interstitial/Stromal	1	chronicity tissue
TAP1	-0.049003639	0.014309353	-3.424587967	0.001296146	Interstitial/Stromal	1	chronicity tissue
HLA-DMB	-0.046525432	0.013340714	-3.487476825	0.000907882	Interstitial/Stromal	1	chronicity tissue
HLA-DMA	-0.018752151	0.012374497	-1.515386901	0.134938995	Interstitial/Stromal	1	chronicity tissue
BRD2	-0.00493632	0.006175596	-0.799326906	0.426543564	Interstitial/Stromal	1	chronicity tissue
HLA-DOA	-0.034280184	0.017587317	-1.949142305	0.060439454	Interstitial/Stromal	1	chronicity tissue
HLA-DPA1	-0.035539568	0.01349923	-2.63271071	0.010996748	Interstitial/Stromal	1	chronicity tissue
HLA-DPB1	-0.023486011	0.013070888	-1.796818241	0.080047088	Interstitial/Stromal	1	chronicity tissue
RXRB	-0.004796867	0.008441628	-0.568239612	0.572549275	Interstitial/Stromal	1	chronicity tissue
SLC39A7	0.004614406	0.006983584	0.660750327	0.508241162	Interstitial/Stromal	1	chronicity tissue
HSD17B8	-0.02822122	0.013141723	-2.147452052	0.032779713	Interstitial/Stromal	1	chronicity tissue
RING1	-0.015924415	0.006195182	-2.570451297	0.013839194	Interstitial/Stromal	1	chronicity tissue
HCG25	0.032537138	0.013503361	2.409558437	0.01963593	Interstitial/Stromal	1	chronicity tissue
VPS52	-0.029874822	0.009290134	-3.21575811	0.001990445	Interstitial/Stromal	1	chronicity tissue
RPS18	0.030752721	0.009031175	3.405173841	0.000815143	Interstitial/Stromal	1	chronicity tissue
B3GALT4	-0.008503368	0.008292694	-1.02540474	0.306262264	Interstitial/Stromal	1	chronicity tissue
WDR46	0.010571748	0.008128278	1.300613457	0.197456313	Interstitial/Stromal	1	chronicity tissue
PFDN6	-0.002719108	0.007312537	-0.371841938	0.709533939	Interstitial/Stromal	1	chronicity tissue
RGL2	-9.89218E-05	0.009753157	-0.010142537	0.991763345	Interstitial/Stromal	1	chronicity tissue
TAPBP	-0.02993021	0.009452607	-3.166344403	0.002356948	Interstitial/Stromal	1	chronicity tissue
ZBTB22	-0.02005223	0.010516654	-1.90671192	0.059868971	Interstitial/Stromal	1	chronicity tissue
DAXX	0.00929194	0.006654355	1.396369667	0.161660123	Interstitial/Stromal	1	chronicity tissue
PHF1	-0.012590005	0.008961243	-1.404939626	0.161855999	Interstitial/Stromal	1	chronicity tissue
CUTA	-0.003856029	0.006654158	-0.5794917	0.561648622	Interstitial/Stromal	1	chronicity tissue
SYNGAP1	0.015512792	0.011359693	1.365599632	0.171818675	Interstitial/Stromal	1	chronicity tissue
BAK1	-0.004849228	0.010192128	-0.475781686	0.63335752	Interstitial/Stromal	1	chronicity tissue
ITPR3	0.005853973	0.011026856	0.530883189	0.601659071	Interstitial/Stromal	1	chronicity tissue
UQCC2	0.000650671	0.009977272	0.065215327	0.948827272	Interstitial/Stromal	1	chronicity tissue
LEMD2	-0.002292534	0.009002385	-0.254658543	0.800063699	Interstitial/Stromal	1	chronicity tissue
HMGA1	-0.011534943	0.017059058	-0.676176992	0.492834437	Interstitial/Stromal	1	chronicity tissue
SMIM29	-0.006693888	0.008230166	-0.813335665	0.419879594	Interstitial/Stromal	1	chronicity tissue
AL354740.1	-0.006355129	0.015224543	-0.417426602	0.678719842	Interstitial/Stromal	1	chronicity tissue
NUDT3	0.001166413	0.010066425	0.115871616	0.908389901	Interstitial/Stromal	1	chronicity tissue
RPS10	0.036128496	0.014705208	2.456850332	0.016354334	Interstitial/Stromal	1	chronicity tissue
ILRUN	-0.002108898	0.008818175	-0.239153544	0.812774777	Interstitial/Stromal	1	chronicity tissue
AL451165.2	0.008236817	0.014703564	0.560191867	0.576403797	Interstitial/Stromal	1	chronicity tissue
SNRPC	-0.010676965	0.005410084	-1.973530326	0.049661044	Interstitial/Stromal	1	chronicity tissue
UHRF1BP1	-0.019799548	0.015032765	-1.317092896	0.191277417	Interstitial/Stromal	1	chronicity tissue
TAF11	-0.000393994	0.00640568	-0.061506955	0.951251954	Interstitial/Stromal	1	chronicity tissue
ANKS1A	0.003965326	0.018649188	0.212627262	0.829260275	Interstitial/Stromal	1	chronicity tissue
ZNF76	0.001063923	0.009977113	0.10663636	0.915133236	Interstitial/Stromal	1	chronicity tissue
PPARD	-0.010998633	0.010050599	-1.094326129	0.295416895	Interstitial/Stromal	1	chronicity tissue
RPL10A	0.031200787	0.00834023	3.740998507	0.000229652	Interstitial/Stromal	1	chronicity tissue
TEAD3	0.017387138	0.014343209	1.212220884	0.220735817	Interstitial/Stromal	1	chronicity tissue
FKBP5	0.066666834	0.042702117	1.561206745	0.118313894	Interstitial/Stromal	1	chronicity tissue
SRPK1	0.00533943	0.008501936	0.628025228	0.527895935	Interstitial/Stromal	1	chronicity tissue
MAPK14	0.007242265	0.007215441	1.003717459	0.317042205	Interstitial/Stromal	1	chronicity tissue
BRPF3	-0.019867772	0.01046908	-1.897757175	0.062308415	Interstitial/Stromal	1	chronicity tissue
ETV7	-0.070079162	0.028539997	-2.455471985	0.023709355	Interstitial/Stromal	1	chronicity tissue
KCTD20	-0.006080646	0.007138124	-0.851854859	0.397400929	Interstitial/Stromal	1	chronicity tissue
STK38	0.024016145	0.011515998	2.085459264	0.038134421	Interstitial/Stromal	1	chronicity tissue
SRSF3	0.000793555	0.004931171	0.160926229	0.872290219	Interstitial/Stromal	1	chronicity tissue
CDKN1A	0.009430397	0.020271079	0.465214385	0.640372074	Interstitial/Stromal	1	chronicity tissue
CPNE5	0.025743217	0.021050914	1.222902596	0.23563192	Interstitial/Stromal	1	chronicity tissue
PPIL1	-0.010944027	0.013652622	-0.801606199	0.419911843	Interstitial/Stromal	1	chronicity tissue
C6orf89	-0.004321471	0.008028593	-0.538260052	0.591718768	Interstitial/Stromal	1	chronicity tissue
PI16	-0.028581997	0.029704827	-0.962200427	0.381520804	Interstitial/Stromal	1	chronicity tissue
MTCH1	0.000788071	0.006209125	0.126921439	0.899778074	Interstitial/Stromal	1	chronicity tissue
PIM1	0.014529941	0.014830906	0.979706909	0.324512847	Interstitial/Stromal	1	chronicity tissue
TBC1D22B	0.006116702	0.013906992	0.439829276	0.659208176	Interstitial/Stromal	1	chronicity tissue
RNF8	0.010041881	0.009281173	1.081962496	0.281276631	Interstitial/Stromal	1	chronicity tissue
CMTR1	-0.026051661	0.013051035	-1.996137517	0.050450817	Interstitial/Stromal	1	chronicity tissue
CCDC167	0.022405902	0.011871812	1.887319526	0.061104139	Interstitial/Stromal	1	chronicity tissue
ZFAND3	-0.011926468	0.006980641	-1.708506117	0.091143845	Interstitial/Stromal	1	chronicity tissue
BTBD9	0.001721934	0.010740165	0.16032663	0.873122208	Interstitial/Stromal	1	chronicity tissue
GLO1	0.001850986	0.005801353	0.319061032	0.752505239	Interstitial/Stromal	1	chronicity tissue
SAYSD1	0.002560852	0.011298571	0.226652718	0.823700979	Interstitial/Stromal	1	chronicity tissue
DAAM2	-0.019928475	0.017334258	-1.149658417	0.256312402	Interstitial/Stromal	1	chronicity tissue
MOCS1	-0.000658542	0.013857065	-0.047523889	0.961932328	Interstitial/Stromal	1	chronicity tissue
OARD1	-0.005435466	0.007584986	-0.716608514	0.473243998	Interstitial/Stromal	1	chronicity tissue
NFYA	-0.008315932	0.011272621	-0.737710565	0.468862609	Interstitial/Stromal	1	chronicity tissue
FOXP4	-0.008529261	0.015403991	-0.553704617	0.57423248	Interstitial/Stromal	1	chronicity tissue
TFEB	4.85202E-05	0.0111951	0.004334053	0.996556659	Interstitial/Stromal	1	chronicity tissue
FRS3	0.006037292	0.016730183	0.360862275	0.720044064	Interstitial/Stromal	1	chronicity tissue
TOMM6	0.005256588	0.005583441	0.941460213	0.346221779	Interstitial/Stromal	1	chronicity tissue
USP49	-0.006222613	0.015627706	-0.398178291	0.690431985	Interstitial/Stromal	1	chronicity tissue
MED20	-0.019888391	0.013036601	-1.52558103	0.128194335	Interstitial/Stromal	1	chronicity tissue
BYSL	0.023260952	0.018107789	1.284582714	0.192776953	Interstitial/Stromal	1	chronicity tissue
CCND3	-0.026636707	0.011923266	-2.234010931	0.029206576	Interstitial/Stromal	1	chronicity tissue
TAF8	-0.00630862	0.008436432	-0.747782881	0.460928056	Interstitial/Stromal	1	chronicity tissue
MRPS10	0.00692378	0.006882568	1.005987885	0.319235452	Interstitial/Stromal	1	chronicity tissue
TRERF1	0.004980824	0.014451598	0.344655569	0.737736877	Interstitial/Stromal	1	chronicity tissue
UBR2	0.005894364	0.007799517	0.755734421	0.451910375	Interstitial/Stromal	1	chronicity tissue
TBCC	-0.013036272	0.008553754	-1.524041067	0.129876272	Interstitial/Stromal	1	chronicity tissue
BICRAL	-0.007871555	0.009518482	-0.826975904	0.409236411	Interstitial/Stromal	1	chronicity tissue
RPL7L1	0.007510235	0.006173729	1.216482743	0.221796123	Interstitial/Stromal	1	chronicity tissue
C6orf226	0.003419272	0.009192933	0.371945675	0.711122361	Interstitial/Stromal	1	chronicity tissue
CNPY3	-0.007443964	0.009108145	-0.817286475	0.412788268	Interstitial/Stromal	1	chronicity tissue
PEX6	0.004380499	0.012936895	0.338605161	0.730257421	Interstitial/Stromal	1	chronicity tissue
PPP2R5D	0.017690103	0.009604428	1.841869559	0.066528519	Interstitial/Stromal	1	chronicity tissue
MEA1	-0.008204818	0.00714178	-1.148847778	0.245085766	Interstitial/Stromal	1	chronicity tissue
KLHDC3	-0.00514638	0.00717529	-0.717236472	0.472216468	Interstitial/Stromal	1	chronicity tissue
RRP36	0.011788714	0.006853453	1.720112968	0.085500517	Interstitial/Stromal	1	chronicity tissue
CUL7	-0.005630067	0.012243119	-0.459855663	0.641955731	Interstitial/Stromal	1	chronicity tissue
KLC4	-0.036958119	0.01094472	-3.376798811	0.001102794	Interstitial/Stromal	1	chronicity tissue
MRPL2	-0.003428127	0.006668676	-0.514064145	0.609470386	Interstitial/Stromal	1	chronicity tissue
PTK7	0.022096953	0.013740869	1.60811904	0.119358093	Interstitial/Stromal	1	chronicity tissue
SRF	-0.00539144	0.010838607	-0.497429237	0.623256039	Interstitial/Stromal	1	chronicity tissue
CUL9	-0.020142113	0.010505646	-1.917265512	0.058222568	Interstitial/Stromal	1	chronicity tissue
DNPH1	0.004037903	0.012198411	0.331018793	0.740376592	Interstitial/Stromal	1	chronicity tissue
ZNF318	-0.004840264	0.010110089	-0.478755797	0.632761174	Interstitial/Stromal	1	chronicity tissue
ABCC10	0.010754783	0.009572496	1.123508697	0.261714923	Interstitial/Stromal	1	chronicity tissue
TJAP1	-0.01094327	0.00787645	-1.389365786	0.178980221	Interstitial/Stromal	1	chronicity tissue
POLR1C	0.02680436	0.009938097	2.697132046	0.007385344	Interstitial/Stromal	1	chronicity tissue
YIPF3	-0.006991326	0.004972238	-1.406072457	0.162732289	Interstitial/Stromal	1	chronicity tissue
XPO5	0.015940992	0.011262051	1.415460808	0.160345184	Interstitial/Stromal	1	chronicity tissue
POLH	0.035021899	0.013897912	2.519939617	0.013866256	Interstitial/Stromal	1	chronicity tissue
GTPBP2	-0.008510698	0.012389762	-0.686913712	0.497424215	Interstitial/Stromal	1	chronicity tissue
MAD2L1BP	-0.003166071	0.010204747	-0.31025476	0.757637892	Interstitial/Stromal	1	chronicity tissue
MRPS18A	-0.014162566	0.011087461	-1.277349794	0.21267565	Interstitial/Stromal	1	chronicity tissue
VEGFA	-0.008433575	0.016118842	-0.523212239	0.616739155	Interstitial/Stromal	1	chronicity tissue
MRPL14	0.005207509	0.011613914	0.448385361	0.64918	Interstitial/Stromal	1	chronicity tissue
TMEM63B	-0.008079573	0.01105503	-0.730850391	0.468520023	Interstitial/Stromal	1	chronicity tissue
SLC29A1	0.021081961	0.016004265	1.317271432	0.192933212	Interstitial/Stromal	1	chronicity tissue
HSP90AB1	-0.00038943	0.006576272	-0.059217394	0.952802657	Interstitial/Stromal	1	chronicity tissue
SLC35B2	0.005904593	0.009930073	0.594617277	0.549645995	Interstitial/Stromal	1	chronicity tissue
NFKBIE	-0.004722663	0.018459969	-0.255832662	0.795659361	Interstitial/Stromal	1	chronicity tissue
AARS2	-0.003371058	0.012605981	-0.267417387	0.78966247	Interstitial/Stromal	1	chronicity tissue
CDC5L	-0.004226151	0.007139107	-0.591971965	0.556743158	Interstitial/Stromal	1	chronicity tissue
SUPT3H	0.01811548	0.015563447	1.163976099	0.240482257	Interstitial/Stromal	1	chronicity tissue
CLIC5	0.002556246	0.025088333	0.101889811	0.920774581	Interstitial/Stromal	1	chronicity tissue
ENPP4	-0.028126123	0.01584969	-1.774553517	0.079774817	Interstitial/Stromal	1	chronicity tissue
RCAN2	-0.018877169	0.015295898	-1.234132768	0.22824491	Interstitial/Stromal	1	chronicity tissue
SLC25A27	0.013394297	0.019440672	0.688983226	0.483357378	Interstitial/Stromal	1	chronicity tissue
ADGRF5	-0.018720075	0.015716932	-1.191076893	0.239636466	Interstitial/Stromal	1	chronicity tissue
CD2AP	0.009234517	0.009458467	0.97632277	0.326007654	Interstitial/Stromal	1	chronicity tissue
MMUT	-0.015533464	0.007462602	-2.081507716	0.037519016	Interstitial/Stromal	1	chronicity tissue
CENPQ	0.004353731	0.011639644	0.374043336	0.704300316	Interstitial/Stromal	1	chronicity tissue
MCM3	0.005142324	0.007272587	0.70708321	0.481740471	Interstitial/Stromal	1	chronicity tissue
PAQR8	-0.008780565	0.017238806	-0.509348779	0.606260227	Interstitial/Stromal	1	chronicity tissue
EFHC1	0.016739689	0.009439231	1.77341651	0.078569162	Interstitial/Stromal	1	chronicity tissue
TRAM2	0.004093131	0.009182095	0.445773171	0.661986317	Interstitial/Stromal	1	chronicity tissue
TRAM2-AS1	0.012947031	0.012637936	1.024457739	0.305375554	Interstitial/Stromal	1	chronicity tissue
TMEM14A	-0.003726593	0.009219151	-0.404222989	0.69242766	Interstitial/Stromal	1	chronicity tissue
GSTA4	0.009317787	0.007570408	1.230817141	0.230559042	Interstitial/Stromal	1	chronicity tissue
ICK	0.018373253	0.009500134	1.933999384	0.057429953	Interstitial/Stromal	1	chronicity tissue
FBXO9	0.00416075	0.00658257	0.632085949	0.527531831	Interstitial/Stromal	1	chronicity tissue
ELOVL5	-0.002814713	0.00808236	-0.348253858	0.732344855	Interstitial/Stromal	1	chronicity tissue
GCLC	-0.012670629	0.01165473	-1.0871663	0.277068451	Interstitial/Stromal	1	chronicity tissue
COL21A1	0.037222021	0.024105268	1.544144684	0.124897703	Interstitial/Stromal	1	chronicity tissue
DST	0.0206261	0.010406932	1.98195778	0.042584373	Interstitial/Stromal	1	chronicity tissue
KIAA1586	0.037250056	0.011201041	3.325588868	0.000894601	Interstitial/Stromal	1	chronicity tissue
ZNF451	0.007138031	0.006887433	1.036384753	0.299887836	Interstitial/Stromal	1	chronicity tissue
BAG2	0.060958117	0.020893314	2.917589661	0.004733687	Interstitial/Stromal	1	chronicity tissue
RAB23	0.050510228	0.019232258	2.626328528	0.0108325	Interstitial/Stromal	1	chronicity tissue
PRIM2	0.013840675	0.010011795	1.382436937	0.166740863	Interstitial/Stromal	1	chronicity tissue
AL021368.2	0.030978919	0.01160293	2.669922164	0.008265001	Interstitial/Stromal	1	chronicity tissue
PHF3	0.024921948	0.007209085	3.457019839	0.000642161	Interstitial/Stromal	1	chronicity tissue
AL391807.1	-0.010402512	0.025965577	-0.400627033	0.689323815	Interstitial/Stromal	1	chronicity tissue
ADGRB3	-0.033392297	0.023526304	-1.419360089	0.145910302	Interstitial/Stromal	1	chronicity tissue
LMBRD1	-0.017722778	0.007451942	-2.378276286	0.019165337	Interstitial/Stromal	1	chronicity tissue
FAM135A	0.005024592	0.011562282	0.434567509	0.662605476	Interstitial/Stromal	1	chronicity tissue
SDHAF4	0.003928646	0.01219898	0.3220471	0.7495226	Interstitial/Stromal	1	chronicity tissue
SMAP1	0.013759839	0.008067115	1.705670301	0.091129175	Interstitial/Stromal	1	chronicity tissue
B3GAT2	-0.002036275	0.017631938	-0.115487863	0.909617861	Interstitial/Stromal	1	chronicity tissue
OGFRL1	0.007803942	0.011369446	0.686395979	0.499823094	Interstitial/Stromal	1	chronicity tissue
LINC00472	-0.016403602	0.013105971	-1.251612842	0.203020145	Interstitial/Stromal	1	chronicity tissue
CGAS	0.017352048	0.014352178	1.20901845	0.235080537	Interstitial/Stromal	1	chronicity tissue
MTO1	-0.022249989	0.009560316	-2.327327814	0.024899767	Interstitial/Stromal	1	chronicity tissue
EEF1A1	0.016167342	0.007306575	2.212711532	0.027202527	Interstitial/Stromal	1	chronicity tissue
SLC17A5	-0.034298975	0.011345399	-3.023161683	0.002989511	Interstitial/Stromal	1	chronicity tissue
CD109	-0.001750913	0.016777353	-0.104361691	0.917520143	Interstitial/Stromal	1	chronicity tissue
COL12A1	0.018522068	0.023626145	0.783964866	0.465106765	Interstitial/Stromal	1	chronicity tissue
COX7A2	-0.007196199	0.00670086	-1.073921695	0.288465426	Interstitial/Stromal	1	chronicity tissue
TMEM30A	0.00097638	0.008717354	0.112004149	0.910811735	Interstitial/Stromal	1	chronicity tissue
FILIP1	0.032055747	0.015411559	2.079980799	0.041243672	Interstitial/Stromal	1	chronicity tissue
SENP6	0.002900225	0.006817505	0.425408595	0.670268843	Interstitial/Stromal	1	chronicity tissue
MYO6	0.00984964	0.011015405	0.894169579	0.375054422	Interstitial/Stromal	1	chronicity tissue
IRAK1BP1	0.018390097	0.01056282	1.741021496	0.085468757	Interstitial/Stromal	1	chronicity tissue
PHIP	0.000481158	0.006729875	0.071495761	0.942584442	Interstitial/Stromal	1	chronicity tissue
HMGN3	-0.000147985	0.0065582	-0.022564949	0.98200014	Interstitial/Stromal	1	chronicity tissue
HMGN3-AS1	0.015878997	0.014395975	1.103016448	0.271373353	Interstitial/Stromal	1	chronicity tissue
LCA5	0.014142577	0.008623752	1.639956345	0.105581032	Interstitial/Stromal	1	chronicity tissue
AL391840.3	0.032508668	0.012040761	2.699884825	0.008532912	Interstitial/Stromal	1	chronicity tissue
SH3BGRL2	-0.005186957	0.013435535	-0.386062558	0.695255414	Interstitial/Stromal	1	chronicity tissue
BCKDHB	-0.008430899	0.010575545	-0.79720704	0.425210356	Interstitial/Stromal	1	chronicity tissue
TENT5A	-0.001688675	0.021431807	-0.078792947	0.941362567	Interstitial/Stromal	1	chronicity tissue
IBTK	0.015548222	0.007622063	2.039896682	0.041328325	Interstitial/Stromal	1	chronicity tissue
TPBG	0.051164173	0.026483888	1.931898126	0.05692566	Interstitial/Stromal	1	chronicity tissue
UBE3D	0.004412521	0.011602067	0.380321977	0.703811879	Interstitial/Stromal	1	chronicity tissue
DOP1A	0.001966231	0.010809689	0.181895277	0.856082952	Interstitial/Stromal	1	chronicity tissue
PGM3	0.025068308	0.010402678	2.409793781	0.018205984	Interstitial/Stromal	1	chronicity tissue
RWDD2A	0.006190932	0.013430884	0.460947457	0.644962816	Interstitial/Stromal	1	chronicity tissue
CYB5R4	0.008116803	0.011086544	0.73213104	0.463051799	Interstitial/Stromal	1	chronicity tissue
CEP162	0.006790051	0.00985464	0.689020694	0.486645737	Interstitial/Stromal	1	chronicity tissue
NT5E	-0.001684844	0.020933142	-0.080486908	0.939134954	Interstitial/Stromal	1	chronicity tissue
SNX14	0.007584286	0.007134186	1.063090566	0.284656591	Interstitial/Stromal	1	chronicity tissue
SYNCRIP	0.014756644	0.006916263	2.133615336	0.035108679	Interstitial/Stromal	1	chronicity tissue
SNHG5	0.023759933	0.013656112	1.739875342	0.081131011	Interstitial/Stromal	1	chronicity tissue
ZNF292	0.002563752	0.007498501	0.341901891	0.728934182	Interstitial/Stromal	1	chronicity tissue
SMIM8	-0.000659015	0.008974726	-0.073430116	0.9411787	Interstitial/Stromal	1	chronicity tissue
SLC35A1	-0.010385347	0.00779609	-1.332122532	0.18577319	Interstitial/Stromal	1	chronicity tissue
RARS2	-0.001128537	0.005834335	-0.193430229	0.846737256	Interstitial/Stromal	1	chronicity tissue
ORC3	-0.005065146	0.0098273	-0.515415817	0.606068215	Interstitial/Stromal	1	chronicity tissue
AKIRIN2	-0.001631694	0.006106216	-0.267218542	0.789209131	Interstitial/Stromal	1	chronicity tissue
RNGTT	0.012457341	0.01029362	1.210200169	0.230453783	Interstitial/Stromal	1	chronicity tissue
PNRC1	0.008524854	0.006729729	1.266745434	0.205236499	Interstitial/Stromal	1	chronicity tissue
AL353135.2	-0.021218323	0.018455379	-1.149709418	0.25030259	Interstitial/Stromal	1	chronicity tissue
PM20D2	0.004087848	0.010692601	0.382306273	0.703493694	Interstitial/Stromal	1	chronicity tissue
UBE2J1	-0.013443349	0.010831811	-1.241098896	0.218289467	Interstitial/Stromal	1	chronicity tissue
RRAGD	-0.051090712	0.014257675	-3.583383076	0.000595088	Interstitial/Stromal	1	chronicity tissue
ANKRD6	-0.007973035	0.011928979	-0.668375291	0.511279792	Interstitial/Stromal	1	chronicity tissue
LYRM2	0.007102921	0.007022786	1.011410822	0.315186288	Interstitial/Stromal	1	chronicity tissue
MDN1	0.016346184	0.011038367	1.480851622	0.140118466	Interstitial/Stromal	1	chronicity tissue
CASP8AP2	0.00664532	0.007216646	0.920832202	0.357757522	Interstitial/Stromal	1	chronicity tissue
BACH2	-0.008463484	0.016620011	-0.509234547	0.616947396	Interstitial/Stromal	1	chronicity tissue
MAP3K7	0.006201205	0.009363632	0.66226499	0.508519248	Interstitial/Stromal	1	chronicity tissue
MANEA-DT	0.029949377	0.013132649	2.28052828	0.022900964	Interstitial/Stromal	1	chronicity tissue
MANEA	-0.009893682	0.00985375	-1.004052468	0.322315528	Interstitial/Stromal	1	chronicity tissue
UFL1	0.007741238	0.006497056	1.19149936	0.23600927	Interstitial/Stromal	1	chronicity tissue
FHL5	0.034419567	0.023222142	1.482187393	0.131687849	Interstitial/Stromal	1	chronicity tissue
NDUFAF4	-0.020718318	0.00872856	-2.373623881	0.018542166	Interstitial/Stromal	1	chronicity tissue
MMS22L	-0.000577312	0.014470232	-0.039896515	0.968362754	Interstitial/Stromal	1	chronicity tissue
FBXL4	0.004153052	0.010307928	0.402898808	0.685477249	Interstitial/Stromal	1	chronicity tissue
COQ3	0.003022617	0.012957677	0.233268438	0.815578232	Interstitial/Stromal	1	chronicity tissue
PNISR	0.007816869	0.006317788	1.23727935	0.21351856	Interstitial/Stromal	1	chronicity tissue
AL513550.1	-0.028147487	0.017061205	-1.649794815	0.099284001	Interstitial/Stromal	1	chronicity tissue
USP45	0.025037539	0.01101941	2.272130583	0.023589798	Interstitial/Stromal	1	chronicity tissue
TSTD3	0.001863801	0.009994874	0.186475706	0.85113115	Interstitial/Stromal	1	chronicity tissue
CCNC	0.014459282	0.006689894	2.161362006	0.030383028	Interstitial/Stromal	1	chronicity tissue
ASCC3	0.012820772	0.009143058	1.40224113	0.163347719	Interstitial/Stromal	1	chronicity tissue
HACE1	0.006672838	0.012966784	0.514610142	0.613145782	Interstitial/Stromal	1	chronicity tissue
BVES	0.00240126	0.017028256	0.141016181	0.891398404	Interstitial/Stromal	1	chronicity tissue
PREP	0.017038554	0.01033896	1.647994967	0.101889523	Interstitial/Stromal	1	chronicity tissue
PRDM1	0.017669493	0.025702722	0.687456081	0.508968188	Interstitial/Stromal	1	chronicity tissue
ATG5	0.017899848	0.007608615	2.352576241	0.020735945	Interstitial/Stromal	1	chronicity tissue
CRYBG1	-0.024975169	0.018047208	-1.383879947	0.157225472	Interstitial/Stromal	1	chronicity tissue
QRSL1	-0.011285945	0.00889152	-1.269293041	0.213710364	Interstitial/Stromal	1	chronicity tissue
CD24	-0.009737748	0.024420234	-0.398757361	0.677100884	Interstitial/Stromal	1	chronicity tissue
MTRES1	0.001995233	0.008146178	0.244928746	0.8048074	Interstitial/Stromal	1	chronicity tissue
PDSS2	-0.008252698	0.008431	-0.978851576	0.326702058	Interstitial/Stromal	1	chronicity tissue
SOBP	0.021985605	0.017183163	1.27948535	0.216038951	Interstitial/Stromal	1	chronicity tissue
SEC63	0.007619684	0.007696271	0.99004888	0.325702336	Interstitial/Stromal	1	chronicity tissue
OSTM1	-0.015845371	0.007404164	-2.140062258	0.035600544	Interstitial/Stromal	1	chronicity tissue
SNX3	-0.007892445	0.006009818	-1.313258469	0.196491833	Interstitial/Stromal	1	chronicity tissue
AFG1L	-0.030660363	0.014889632	-2.059175424	0.042020603	Interstitial/Stromal	1	chronicity tissue
FOXO3	0.015066765	0.011092199	1.358320873	0.178298354	Interstitial/Stromal	1	chronicity tissue
SESN1	-0.004507469	0.008719565	-0.516937335	0.607247245	Interstitial/Stromal	1	chronicity tissue
CEP57L1	0.012383801	0.008052712	1.537842235	0.127784532	Interstitial/Stromal	1	chronicity tissue
CD164	-0.027052958	0.006881216	-3.931421265	0.00015457	Interstitial/Stromal	1	chronicity tissue
SMPD2	-0.005286866	0.013159084	-0.401765488	0.687986692	Interstitial/Stromal	1	chronicity tissue
MICAL1	0.023576349	0.014866814	1.5858373	0.109708338	Interstitial/Stromal	1	chronicity tissue
ZBTB24	0.029088477	0.011707775	2.484543678	0.012911958	Interstitial/Stromal	1	chronicity tissue
AK9	0.006059606	0.01174658	0.515861321	0.607800537	Interstitial/Stromal	1	chronicity tissue
FIG4	-0.003392673	0.010957261	-0.309627809	0.757347207	Interstitial/Stromal	1	chronicity tissue
CDC40	0.011241596	0.00596057	1.88599359	0.062089354	Interstitial/Stromal	1	chronicity tissue
CDK19	0.000839409	0.01018982	0.082377176	0.934697423	Interstitial/Stromal	1	chronicity tissue
AMD1	-0.001397013	0.011207644	-0.124648244	0.899163062	Interstitial/Stromal	1	chronicity tissue
GTF3C6	0.009439576	0.007643819	1.234929234	0.215346492	Interstitial/Stromal	1	chronicity tissue
RPF2	0.008723809	0.008927203	0.977216394	0.325837859	Interstitial/Stromal	1	chronicity tissue
MFSD4B	-0.004560501	0.012000634	-0.380021667	0.702870897	Interstitial/Stromal	1	chronicity tissue
REV3L	0.022373152	0.013749255	1.627226424	0.09382856	Interstitial/Stromal	1	chronicity tissue
TRAF3IP2-AS1	-0.004567878	0.014148839	-0.322844743	0.744030438	Interstitial/Stromal	1	chronicity tissue
TRAF3IP2	0.006026595	0.018201927	0.331096555	0.732064384	Interstitial/Stromal	1	chronicity tissue
FYN	0.007991521	0.011735378	0.680976897	0.503933531	Interstitial/Stromal	1	chronicity tissue
TUBE1	0.003558054	0.008863284	0.401437404	0.687630007	Interstitial/Stromal	1	chronicity tissue
FAM229B	0.012930301	0.013330956	0.969945551	0.329926565	Interstitial/Stromal	1	chronicity tissue
LAMA4	0.037174434	0.023464681	1.584271877	0.125791244	Interstitial/Stromal	1	chronicity tissue
MARCKS	0.022993196	0.023322155	0.985894976	0.324192601	Interstitial/Stromal	1	chronicity tissue
HDAC2	-0.009019168	0.006818697	-1.322711342	0.187097105	Interstitial/Stromal	1	chronicity tissue
FRK	0.022086995	0.019587568	1.127602711	0.266553839	Interstitial/Stromal	1	chronicity tissue
NT5DC1	-0.004463126	0.008840826	-0.504831401	0.611524168	Interstitial/Stromal	1	chronicity tissue
TSPYL4	0.003510926	0.010115846	0.347071923	0.728457497	Interstitial/Stromal	1	chronicity tissue
DSE	-0.02478818	0.012643599	-1.960531921	0.055542963	Interstitial/Stromal	1	chronicity tissue
TSPYL1	-0.005682787	0.008579351	-0.662379596	0.513275886	Interstitial/Stromal	1	chronicity tissue
CALHM6	-0.005790655	0.022187206	-0.260990732	0.790321298	Interstitial/Stromal	1	chronicity tissue
TRAPPC3L	-0.074208425	0.023760805	-3.12314438	0.003494373	Interstitial/Stromal	1	chronicity tissue
CALHM5	-0.020322523	0.013072132	-1.554644919	0.131113683	Interstitial/Stromal	1	chronicity tissue
RWDD1	0.009504709	0.005885276	1.614997998	0.110204415	Interstitial/Stromal	1	chronicity tissue
ZUP1	0.005564984	0.010838495	0.513446243	0.610487955	Interstitial/Stromal	1	chronicity tissue
KPNA5	-0.003400337	0.009911985	-0.343053029	0.731535525	Interstitial/Stromal	1	chronicity tissue
FAM162B	-0.030165034	0.018534447	-1.627511938	0.102205954	Interstitial/Stromal	1	chronicity tissue
DCBLD1	0.013196554	0.013725841	0.961438691	0.340064477	Interstitial/Stromal	1	chronicity tissue
GOPC	0.007732249	0.005531437	1.397873556	0.167495863	Interstitial/Stromal	1	chronicity tissue
NUS1	-0.009694708	0.007914187	-1.224978391	0.224903458	Interstitial/Stromal	1	chronicity tissue
SLC35F1	-0.030118756	0.025360887	-1.187606592	0.237574466	Interstitial/Stromal	1	chronicity tissue
CEP85L	-0.002911232	0.011342932	-0.256656028	0.796084162	Interstitial/Stromal	1	chronicity tissue
PLN	0.001626373	0.023572768	0.068993737	0.947113405	Interstitial/Stromal	1	chronicity tissue
MCM9	0.020448589	0.01291544	1.583266943	0.111776946	Interstitial/Stromal	1	chronicity tissue
ASF1A	-0.005128913	0.008683264	-0.590666466	0.558933503	Interstitial/Stromal	1	chronicity tissue
MAN1A1	0.011265681	0.014203345	0.793171002	0.435174652	Interstitial/Stromal	1	chronicity tissue
TBC1D32	0.002071013	0.013881213	0.149195425	0.88187455	Interstitial/Stromal	1	chronicity tissue
GJA1	0.006417086	0.022043469	0.291110526	0.777612964	Interstitial/Stromal	1	chronicity tissue
HSF2	-8.4325E-05	0.009948348	-0.008476281	0.993304327	Interstitial/Stromal	1	chronicity tissue
SERINC1	-0.003774806	0.006753412	-0.558948089	0.57745139	Interstitial/Stromal	1	chronicity tissue
SMPDL3A	-0.018392806	0.015216083	-1.208774001	0.237110687	Interstitial/Stromal	1	chronicity tissue
RNF217	0.0328047	0.012386249	2.648477405	0.008731977	Interstitial/Stromal	1	chronicity tissue
TPD52L1	0.048136153	0.02606999	1.846420048	0.051431693	Interstitial/Stromal	1	chronicity tissue
HDDC2	0.016428585	0.011407918	1.440103628	0.152405613	Interstitial/Stromal	1	chronicity tissue
HEY2	-0.005140912	0.021641952	-0.237543845	0.813735567	Interstitial/Stromal	1	chronicity tissue
NCOA7	0.031997899	0.012218401	2.618828638	0.009677788	Interstitial/Stromal	1	chronicity tissue
HINT3	-0.008083985	0.009167471	-0.881811974	0.379444845	Interstitial/Stromal	1	chronicity tissue
TRMT11	0.012591766	0.010336395	1.218197007	0.230523653	Interstitial/Stromal	1	chronicity tissue
CENPW	0.040428829	0.021269979	1.900746091	0.061345305	Interstitial/Stromal	1	chronicity tissue
RSPO3	0.048913365	0.025090785	1.949455327	0.053282564	Interstitial/Stromal	1	chronicity tissue
RNF146	0.010197468	0.006670446	1.528753617	0.133099072	Interstitial/Stromal	1	chronicity tissue
ECHDC1	0.022469835	0.007486084	3.001547156	0.002819816	Interstitial/Stromal	1	chronicity tissue
PTPRK	-0.011285879	0.010462699	-1.078677568	0.28376145	Interstitial/Stromal	1	chronicity tissue
LAMA2	0.109443347	0.036603497	2.989969657	0.00532579	Interstitial/Stromal	1	chronicity tissue
ARHGAP18	-0.026313143	0.015390639	-1.709684949	0.09805614	Interstitial/Stromal	1	chronicity tissue
L3MBTL3	-0.003589843	0.01136588	-0.315843857	0.76173163	Interstitial/Stromal	1	chronicity tissue
EPB41L2	0.00226913	0.007477697	0.303453025	0.763426874	Interstitial/Stromal	1	chronicity tissue
AKAP7	-0.00809898	0.010850258	-0.746432075	0.452938524	Interstitial/Stromal	1	chronicity tissue
MED23	0.013295567	0.009020587	1.473913711	0.142058013	Interstitial/Stromal	1	chronicity tissue
CCN2	0.031469063	0.021703892	1.449927217	0.146408523	Interstitial/Stromal	1	chronicity tissue
STX7	-0.000497729	0.006726927	-0.073990504	0.941044898	Interstitial/Stromal	1	chronicity tissue
SLC18B1	-0.03589985	0.013478208	-2.663547762	0.010616102	Interstitial/Stromal	1	chronicity tissue
RPS12	0.031201306	0.008874989	3.515644592	0.000567797	Interstitial/Stromal	1	chronicity tissue
EYA4	-0.041494631	0.019872922	-2.087998468	0.038803058	Interstitial/Stromal	1	chronicity tissue
TCF21	0.026789571	0.022436716	1.194005895	0.247891741	Interstitial/Stromal	1	chronicity tissue
TBPL1	0.012997252	0.009117486	1.425530297	0.155847614	Interstitial/Stromal	1	chronicity tissue
SGK1	-0.012485683	0.021083976	-0.592188271	0.568627013	Interstitial/Stromal	1	chronicity tissue
AL078590.2	-0.014051256	0.020768829	-0.676555038	0.517903905	Interstitial/Stromal	1	chronicity tissue
HBS1L	0.023479058	0.007826383	2.999988522	0.00291563	Interstitial/Stromal	1	chronicity tissue
AHI1	0.037060656	0.010175553	3.642127087	0.000348096	Interstitial/Stromal	1	chronicity tissue
PDE7B	0.017113716	0.016964628	1.008788158	0.310788595	Interstitial/Stromal	1	chronicity tissue
BCLAF1	0.009304504	0.005727687	1.624478454	0.10513284	Interstitial/Stromal	1	chronicity tissue
MAP3K5	0.032228495	0.01666455	1.933955367	0.062170646	Interstitial/Stromal	1	chronicity tissue
PEX7	0.008881919	0.012468198	0.712365889	0.478754295	Interstitial/Stromal	1	chronicity tissue
IFNGR1	0.031391278	0.011448369	2.741986797	0.005313073	Interstitial/Stromal	1	chronicity tissue
TNFAIP3	0.007757435	0.015600665	0.497250294	0.623915672	Interstitial/Stromal	1	chronicity tissue
PERP	0.028790752	0.02362867	1.218466899	0.201317733	Interstitial/Stromal	1	chronicity tissue
ARFGEF3	-0.008944264	0.016315616	-0.548202665	0.590283127	Interstitial/Stromal	1	chronicity tissue
HEBP2	0.01080151	0.009345236	1.15583062	0.253577094	Interstitial/Stromal	1	chronicity tissue
NHSL1	0.014794334	0.020346228	0.727129067	0.471932279	Interstitial/Stromal	1	chronicity tissue
AL590617.2	-0.004736942	0.023459336	-0.201921394	0.83858769	Interstitial/Stromal	1	chronicity tissue
CCDC28A	-0.013270807	0.008269098	-1.604867643	0.111386639	Interstitial/Stromal	1	chronicity tissue
REPS1	-0.003969218	0.01011408	-0.392444783	0.693327606	Interstitial/Stromal	1	chronicity tissue
ABRACL	-0.00775947	0.012927283	-0.600239852	0.553857429	Interstitial/Stromal	1	chronicity tissue
HECA	-0.00675822	0.010452899	-0.646540227	0.522556598	Interstitial/Stromal	1	chronicity tissue
CITED2	0.010021759	0.015336298	0.653466599	0.516127466	Interstitial/Stromal	1	chronicity tissue
VTA1	0.008640751	0.007409832	1.166119696	0.248436128	Interstitial/Stromal	1	chronicity tissue
ADGRG6	0.007513707	0.030796362	0.24398033	0.80553137	Interstitial/Stromal	1	chronicity tissue
HIVEP2	0.009499087	0.012438973	0.763655256	0.444857917	Interstitial/Stromal	1	chronicity tissue
AIG1	-0.018703837	0.008986052	-2.08142978	0.036710555	Interstitial/Stromal	1	chronicity tissue
ADAT2	0.013854324	0.012632773	1.096696992	0.276143876	Interstitial/Stromal	1	chronicity tissue
PEX3	0.010341389	0.008925619	1.158618747	0.249225762	Interstitial/Stromal	1	chronicity tissue
FUCA2	-0.005960447	0.009195439	-0.64819606	0.514434203	Interstitial/Stromal	1	chronicity tissue
PHACTR2	-0.016762136	0.00872538	-1.921078046	0.05783348	Interstitial/Stromal	1	chronicity tissue
LTV1	-0.002747709	0.00961128	-0.285883751	0.77442023	Interstitial/Stromal	1	chronicity tissue
PLAGL1	0.034729278	0.016799763	2.067248083	0.046804096	Interstitial/Stromal	1	chronicity tissue
HYMAI	0.036364755	0.01983178	1.833660682	0.068103181	Interstitial/Stromal	1	chronicity tissue
SF3B5	0.007161015	0.00600512	1.192485056	0.233617846	Interstitial/Stromal	1	chronicity tissue
STX11	-0.038231147	0.015831195	-2.414924888	0.016282386	Interstitial/Stromal	1	chronicity tissue
UTRN	-0.00688109	0.010959586	-0.627860415	0.528059868	Interstitial/Stromal	1	chronicity tissue
EPM2A	0.019732573	0.015069542	1.309434111	0.196698921	Interstitial/Stromal	1	chronicity tissue
AL356599.1	-0.008819786	0.017582078	-0.501635023	0.616061106	Interstitial/Stromal	1	chronicity tissue
FBXO30	-0.002661095	0.010611163	-0.250782628	0.805150121	Interstitial/Stromal	1	chronicity tissue
SHPRH	0.00363952	0.00751883	0.48405407	0.624373613	Interstitial/Stromal	1	chronicity tissue
RAB32	0.038161431	0.016833353	2.267013051	0.026887095	Interstitial/Stromal	1	chronicity tissue
STXBP5-AS1	0.028425984	0.020087571	1.415103132	0.165786932	Interstitial/Stromal	1	chronicity tissue
STXBP5	0.025133484	0.011177259	2.248626776	0.025313476	Interstitial/Stromal	1	chronicity tissue
SAMD5	0.025022837	0.03044728	0.821841446	0.388818601	Interstitial/Stromal	1	chronicity tissue
SASH1	0.006548771	0.011734912	0.558058765	0.576788688	Interstitial/Stromal	1	chronicity tissue
TAB2	0.000894377	0.009306823	0.096099021	0.924601158	Interstitial/Stromal	1	chronicity tissue
SUMO4	-0.004733882	0.016310684	-0.290231963	0.774940312	Interstitial/Stromal	1	chronicity tissue
PPIL4	0.008045285	0.007031254	1.144217718	0.252498904	Interstitial/Stromal	1	chronicity tissue
GINM1	0.003920629	0.005303923	0.739194096	0.462445231	Interstitial/Stromal	1	chronicity tissue
KATNA1	0.014703696	0.008156284	1.802744383	0.075842068	Interstitial/Stromal	1	chronicity tissue
LATS1	-0.002398691	0.008813979	-0.272146187	0.788890617	Interstitial/Stromal	1	chronicity tissue
NUP43	-0.031519333	0.010615198	-2.969264836	0.003632369	Interstitial/Stromal	1	chronicity tissue
PCMT1	-0.007977651	0.00576106	-1.384754081	0.165010055	Interstitial/Stromal	1	chronicity tissue
LRP11	0.002108175	0.012531411	0.168231268	0.868423411	Interstitial/Stromal	1	chronicity tissue
PLEKHG1	0.004418231	0.012542756	0.352253611	0.719638716	Interstitial/Stromal	1	chronicity tissue
MTHFD1L	0.060488116	0.019271011	3.138813799	0.002575264	Interstitial/Stromal	1	chronicity tissue
AKAP12	0.024683797	0.020153933	1.224763285	0.229477935	Interstitial/Stromal	1	chronicity tissue
ZBTB2	-0.009441492	0.011821327	-0.798682891	0.436402917	Interstitial/Stromal	1	chronicity tissue
RMND1	0.0100908	0.009333916	1.08108972	0.276833782	Interstitial/Stromal	1	chronicity tissue
ARMT1	-0.009506078	0.00790144	-1.203081666	0.229117069	Interstitial/Stromal	1	chronicity tissue
SYNE1	0.001693294	0.01538738	0.110044347	0.911599262	Interstitial/Stromal	1	chronicity tissue
MYCT1	-0.013559706	0.010556353	-1.284506655	0.204091881	Interstitial/Stromal	1	chronicity tissue
VIP	-0.027961403	0.022237211	-1.257415062	0.225321009	Interstitial/Stromal	1	chronicity tissue
FBXO5	-0.010177083	0.015359104	-0.662609201	0.509326753	Interstitial/Stromal	1	chronicity tissue
AL080276.2	-0.008898044	0.016104972	-0.552502885	0.57953814	Interstitial/Stromal	1	chronicity tissue
MTRF1L	-0.005693958	0.00933094	-0.610223458	0.538570498	Interstitial/Stromal	1	chronicity tissue
CNKSR3	0.028825915	0.015693693	1.836783387	0.061313336	Interstitial/Stromal	1	chronicity tissue
SCAF8	-0.00708053	0.00840717	-0.842201389	0.402797946	Interstitial/Stromal	1	chronicity tissue
TIAM2	-0.039835479	0.013691807	-2.909439243	0.004896189	Interstitial/Stromal	1	chronicity tissue
TFB1M	0.008805562	0.011930166	0.738092138	0.463469222	Interstitial/Stromal	1	chronicity tissue
ARID1B	0.004715239	0.007733499	0.609716104	0.5402954	Interstitial/Stromal	1	chronicity tissue
TMEM242	-0.00132125	0.008222902	-0.160679313	0.871103206	Interstitial/Stromal	1	chronicity tissue
ZDHHC14	-0.021592261	0.010688405	-2.020157501	0.048629264	Interstitial/Stromal	1	chronicity tissue
SNX9	0.012702447	0.007123701	1.783124722	0.078048997	Interstitial/Stromal	1	chronicity tissue
SYNJ2	-0.012651794	0.021673424	-0.583746924	0.553536099	Interstitial/Stromal	1	chronicity tissue
SERAC1	-0.021726313	0.014573266	-1.490833464	0.132635625	Interstitial/Stromal	1	chronicity tissue
GTF2H5	0.011764698	0.007945873	1.480604822	0.141275201	Interstitial/Stromal	1	chronicity tissue
TULP4	0.020273042	0.009873458	2.053286885	0.042427006	Interstitial/Stromal	1	chronicity tissue
TMEM181	0.012830452	0.010411844	1.23229386	0.219043651	Interstitial/Stromal	1	chronicity tissue
DYNLT1	-0.010153685	0.007590761	-1.337637227	0.185977333	Interstitial/Stromal	1	chronicity tissue
EZR	0.021232054	0.013528692	1.569409214	0.104265841	Interstitial/Stromal	1	chronicity tissue
RSPH3	0.001145161	0.013090223	0.087482195	0.932274668	Interstitial/Stromal	1	chronicity tissue
SOD2	0.039125373	0.017087278	2.289736991	0.022740985	Interstitial/Stromal	1	chronicity tissue
WTAP	0.008317306	0.006234903	1.333991282	0.187623172	Interstitial/Stromal	1	chronicity tissue
ACAT2	0.009038866	0.012990919	0.695783431	0.485827062	Interstitial/Stromal	1	chronicity tissue
TCP1	0.000108695	0.004591839	0.023671346	0.981143872	Interstitial/Stromal	1	chronicity tissue
MRPL18	-0.006358564	0.007368837	-0.862899349	0.391433496	Interstitial/Stromal	1	chronicity tissue
IGF2R	-0.01600776	0.008329231	-1.921877287	0.057712306	Interstitial/Stromal	1	chronicity tissue
MAP3K4	0.015126557	0.008996331	1.681414077	0.089787271	Interstitial/Stromal	1	chronicity tissue
AGPAT4	0.012383178	0.012084625	1.024705166	0.297897989	Interstitial/Stromal	1	chronicity tissue
CAHM	-0.013732901	0.017695333	-0.776074773	0.441199607	Interstitial/Stromal	1	chronicity tissue
QKI	-0.001305544	0.007100504	-0.183866362	0.855134763	Interstitial/Stromal	1	chronicity tissue
PDE10A	0.023038495	0.016960412	1.35836882	0.191278699	Interstitial/Stromal	1	chronicity tissue
SFT2D1	0.008327816	0.008239292	1.010744134	0.317222836	Interstitial/Stromal	1	chronicity tissue
MPC1	-0.010638961	0.007768126	-1.369566104	0.171453799	Interstitial/Stromal	1	chronicity tissue
RPS6KA2	0.009610997	0.010716002	0.896882658	0.371245113	Interstitial/Stromal	1	chronicity tissue
RNASET2	-0.014669252	0.011173874	-1.312816983	0.194588438	Interstitial/Stromal	1	chronicity tissue
FGFR1OP	0.002528244	0.010424993	0.242517555	0.809814239	Interstitial/Stromal	1	chronicity tissue
LINC01558	-0.037773636	0.025683578	-1.470731101	0.127317344	Interstitial/Stromal	1	chronicity tissue
AFDN-DT	-0.014176597	0.016029253	-0.8844203	0.378686343	Interstitial/Stromal	1	chronicity tissue
AFDN	-0.001829613	0.011486081	-0.159289614	0.875110807	Interstitial/Stromal	1	chronicity tissue
SMOC2	0.057865043	0.027343678	2.116212826	0.038771505	Interstitial/Stromal	1	chronicity tissue
WDR27	0.019358446	0.011159142	1.734761071	0.083565764	Interstitial/Stromal	1	chronicity tissue
C6orf120	0.006807192	0.011919165	0.571113126	0.573977425	Interstitial/Stromal	1	chronicity tissue
PHF10	0.020120774	0.007957065	2.528667919	0.011630676	Interstitial/Stromal	1	chronicity tissue
TCTE3	0.034461601	0.017248505	1.997947111	0.050930067	Interstitial/Stromal	1	chronicity tissue
ERMARD	-0.002413625	0.011792913	-0.204667396	0.83899015	Interstitial/Stromal	1	chronicity tissue
DLL1	0.009070282	0.015644466	0.579775743	0.566443651	Interstitial/Stromal	1	chronicity tissue
FAM120B	0.013644849	0.00816603	1.670928182	0.101813969	Interstitial/Stromal	1	chronicity tissue
PSMB1	-0.003319364	0.005294267	-0.626973385	0.531189092	Interstitial/Stromal	1	chronicity tissue
TBP	0.019554209	0.01319669	1.481751075	0.134655382	Interstitial/Stromal	1	chronicity tissue
PDCD2	-0.004977677	0.007185608	-0.692728746	0.488261018	Interstitial/Stromal	1	chronicity tissue
FAM20C	0.014892833	0.01297969	1.147395142	0.258065975	Interstitial/Stromal	1	chronicity tissue
PDGFA	0.00386539	0.016505219	0.234192011	0.814000808	Interstitial/Stromal	1	chronicity tissue
PRKAR1B	-0.0098706	0.011368292	-0.868257083	0.385889985	Interstitial/Stromal	1	chronicity tissue
DNAAF5	-0.017555361	0.009580565	-1.832393136	0.069711311	Interstitial/Stromal	1	chronicity tissue
SUN1	0.004183205	0.008872838	0.471461939	0.639394285	Interstitial/Stromal	1	chronicity tissue
COX19	0.006352969	0.00832674	0.76295995	0.441027165	Interstitial/Stromal	1	chronicity tissue
C7orf50	0.006109177	0.010389785	0.587998401	0.555474715	Interstitial/Stromal	1	chronicity tissue
GPR146	0.013073866	0.019683412	0.66420729	0.483767926	Interstitial/Stromal	1	chronicity tissue
GPER1	-0.000415964	0.017248036	-0.024116574	0.981092758	Interstitial/Stromal	1	chronicity tissue
ZFAND2A	0.000810599	0.010532014	0.076965224	0.93883317	Interstitial/Stromal	1	chronicity tissue
MICALL2	0.031077291	0.012733499	2.440593215	0.014371196	Interstitial/Stromal	1	chronicity tissue
INTS1	-0.008856303	0.007401217	-1.196600944	0.236486404	Interstitial/Stromal	1	chronicity tissue
MAFK	-0.011532963	0.010424507	-1.106331655	0.274724738	Interstitial/Stromal	1	chronicity tissue
PSMG3	0.011131133	0.008053458	1.382155734	0.166257987	Interstitial/Stromal	1	chronicity tissue
MAD1L1	0.000339742	0.011849895	0.028670425	0.976991395	Interstitial/Stromal	1	chronicity tissue
MRM2	0.000169169	0.008041129	0.021037994	0.983283598	Interstitial/Stromal	1	chronicity tissue
NUDT1	0.018986043	0.014348374	1.32321913	0.193352605	Interstitial/Stromal	1	chronicity tissue
SNX8	-0.013131478	0.012612312	-1.0411635	0.308034341	Interstitial/Stromal	1	chronicity tissue
EIF3B	0.015723494	0.006341764	2.479356511	0.014381948	Interstitial/Stromal	1	chronicity tissue
CHST12	0.023751166	0.010478498	2.266657382	0.02563629	Interstitial/Stromal	1	chronicity tissue
LFNG	-0.039205842	0.017494444	-2.241045284	0.031455598	Interstitial/Stromal	1	chronicity tissue
BRAT1	0.004742905	0.007794545	0.608490312	0.545309114	Interstitial/Stromal	1	chronicity tissue
IQCE	-0.001610076	0.010293267	-0.156420304	0.875861794	Interstitial/Stromal	1	chronicity tissue
TTYH3	-0.000641246	0.014424067	-0.044456685	0.964323704	Interstitial/Stromal	1	chronicity tissue
GNA12	-0.002696439	0.007831363	-0.344312883	0.734452555	Interstitial/Stromal	1	chronicity tissue
SDK1	0.049892771	0.026187253	1.905231176	0.062257695	Interstitial/Stromal	1	chronicity tissue
FOXK1	0.007376141	0.008967279	0.822561767	0.41459669	Interstitial/Stromal	1	chronicity tissue
AP5Z1	-0.010086233	0.010270611	-0.982048025	0.327835616	Interstitial/Stromal	1	chronicity tissue
RBAK	0.029594751	0.012356886	2.395000658	0.015899463	Interstitial/Stromal	1	chronicity tissue
WIPI2	-0.005413409	0.004416361	-1.225762142	0.231203727	Interstitial/Stromal	1	chronicity tissue
TNRC18	0.003040022	0.007854212	0.387056346	0.69947882	Interstitial/Stromal	1	chronicity tissue
AC092171.4	-0.007615768	0.016910678	-0.4503526	0.653039424	Interstitial/Stromal	1	chronicity tissue
FBXL18	0.013989037	0.013056942	1.071386931	0.285493571	Interstitial/Stromal	1	chronicity tissue
ACTB	0.01872965	0.007721554	2.425632043	0.016009933	Interstitial/Stromal	1	chronicity tissue
FSCN1	-0.014245086	0.016528845	-0.861831872	0.3873838	Interstitial/Stromal	1	chronicity tissue
RNF216	0.007926844	0.007937225	0.998692177	0.317686001	Interstitial/Stromal	1	chronicity tissue
CCZ1	0.001688879	0.010307639	0.163847294	0.870795819	Interstitial/Stromal	1	chronicity tissue
PMS2	0.006788977	0.009025531	0.752196958	0.449957784	Interstitial/Stromal	1	chronicity tissue
AIMP2	-0.005127315	0.009490943	-0.540232407	0.587164437	Interstitial/Stromal	1	chronicity tissue
EIF2AK1	0.001648881	0.006179989	0.266809745	0.789877006	Interstitial/Stromal	1	chronicity tissue
USP42	-0.016629137	0.00922027	-1.80354117	0.073637266	Interstitial/Stromal	1	chronicity tissue
CYTH3	-0.015932294	0.009964644	-1.598882461	0.118722363	Interstitial/Stromal	1	chronicity tissue
RAC1	-0.002228892	0.005671792	-0.392978473	0.696201279	Interstitial/Stromal	1	chronicity tissue
DAGLB	-0.017197186	0.012418507	-1.384802988	0.176957383	Interstitial/Stromal	1	chronicity tissue
KDELR2	0.00921809	0.009335505	0.987422659	0.323528379	Interstitial/Stromal	1	chronicity tissue
ZDHHC4	-0.018724392	0.009878707	-1.895429517	0.05665822	Interstitial/Stromal	1	chronicity tissue
C7orf26	-0.028580681	0.007872982	-3.630223283	0.00073979	Interstitial/Stromal	1	chronicity tissue
ZNF853	-0.015924382	0.014860592	-1.071584661	0.28343138	Interstitial/Stromal	1	chronicity tissue
ZNF316	-0.006463634	0.010269693	-0.629389256	0.529090718	Interstitial/Stromal	1	chronicity tissue
ZNF12	0.001282397	0.007672239	0.167147668	0.868005662	Interstitial/Stromal	1	chronicity tissue
CCZ1B	0.035972815	0.02275007	1.581217804	0.116285848	Interstitial/Stromal	1	chronicity tissue
C1GALT1	0.024127064	0.013139141	1.836273996	0.06882171	Interstitial/Stromal	1	chronicity tissue
MIOS	-0.015246559	0.009730062	-1.566953944	0.115874355	Interstitial/Stromal	1	chronicity tissue
RPA3	-0.013054009	0.009364431	-1.39399915	0.161652272	Interstitial/Stromal	1	chronicity tissue
UMAD1	-0.009324173	0.010696459	-0.871706501	0.38913845	Interstitial/Stromal	1	chronicity tissue
GLCCI1	-0.043924376	0.01855124	-2.367732556	0.020959131	Interstitial/Stromal	1	chronicity tissue
ICA1	0.025378218	0.012128137	2.09250759	0.0340727	Interstitial/Stromal	1	chronicity tissue
NDUFA4	-0.004642808	0.007973781	-0.582259371	0.559986624	Interstitial/Stromal	1	chronicity tissue
PHF14	0.014736448	0.006817523	2.161554391	0.030784114	Interstitial/Stromal	1	chronicity tissue
THSD7A	0.028540971	0.019321385	1.47717007	0.128493817	Interstitial/Stromal	1	chronicity tissue
TMEM106B	-0.004998802	0.006627693	-0.754229626	0.453447767	Interstitial/Stromal	1	chronicity tissue
ARL4A	0.040847049	0.018024508	2.266194975	0.017367979	Interstitial/Stromal	1	chronicity tissue
ETV1	-0.022214678	0.020813859	-1.067302234	0.285441168	Interstitial/Stromal	1	chronicity tissue
CRPPA	-0.011661534	0.01798974	-0.648232513	0.532604174	Interstitial/Stromal	1	chronicity tissue
ANKMY2	-0.009949696	0.010053486	-0.989676231	0.322287164	Interstitial/Stromal	1	chronicity tissue
BZW2	0.023820485	0.010744958	2.2168989	0.027264377	Interstitial/Stromal	1	chronicity tissue
TSPAN13	0.031756646	0.020333681	1.561775537	0.135426032	Interstitial/Stromal	1	chronicity tissue
AHR	0.032071844	0.011052697	2.901721159	0.004603857	Interstitial/Stromal	1	chronicity tissue
AC073332.1	0.054871453	0.018987977	2.889799924	0.004879551	Interstitial/Stromal	1	chronicity tissue
SNX13	0.01260729	0.007625559	1.653293994	0.097932354	Interstitial/Stromal	1	chronicity tissue
HDAC9	0.008934274	0.016794363	0.531980508	0.601791352	Interstitial/Stromal	1	chronicity tissue
TWIST1	0.044975534	0.033251315	1.352594143	0.212333055	Interstitial/Stromal	1	chronicity tissue
TWISTNB	0.009278573	0.007444812	1.246313891	0.222666756	Interstitial/Stromal	1	chronicity tissue
SP4	-0.010323566	0.013512373	-0.764008406	0.44723027	Interstitial/Stromal	1	chronicity tissue
CDCA7L	-0.020669169	0.021510489	-0.960887912	0.337640213	Interstitial/Stromal	1	chronicity tissue
RAPGEF5	-0.007071168	0.010691897	-0.661357675	0.508478593	Interstitial/Stromal	1	chronicity tissue
TOMM7	0.013416963	0.00733437	1.829327282	0.070973051	Interstitial/Stromal	1	chronicity tissue
SNHG26	0.042172189	0.021415416	1.969244487	0.051008448	Interstitial/Stromal	1	chronicity tissue
FAM126A	0.022568206	0.009245943	2.440876515	0.015688915	Interstitial/Stromal	1	chronicity tissue
KLHL7	-0.004901837	0.009261551	-0.529267458	0.594990601	Interstitial/Stromal	1	chronicity tissue
NUP42	0.014605592	0.007480052	1.952605725	0.054448587	Interstitial/Stromal	1	chronicity tissue
MALSU1	0.007113099	0.007016487	1.013769277	0.311254703	Interstitial/Stromal	1	chronicity tissue
TRA2A	0.009980653	0.008722366	1.14425986	0.254338494	Interstitial/Stromal	1	chronicity tissue
CCDC126	-0.013527119	0.010684554	-1.2660443	0.208222252	Interstitial/Stromal	1	chronicity tissue
FAM221A	-0.002014589	0.013904367	-0.144888944	0.884903482	Interstitial/Stromal	1	chronicity tissue
GSDME	0.013106271	0.020968715	0.625039296	0.534055841	Interstitial/Stromal	1	chronicity tissue
OSBPL3	0.010798913	0.020909972	0.516447968	0.602118331	Interstitial/Stromal	1	chronicity tissue
CYCS	-0.014468876	0.007736785	-1.870140545	0.062789843	Interstitial/Stromal	1	chronicity tissue
NFE2L3	-0.032098255	0.018014999	-1.781751703	0.076639328	Interstitial/Stromal	1	chronicity tissue
HNRNPA2B1	0.003824331	0.00382454	0.999945435	0.313030971	Interstitial/Stromal	1	chronicity tissue
CBX3	-0.015961905	0.009125608	-1.749133438	0.082024041	Interstitial/Stromal	1	chronicity tissue
SNX10	-0.040187388	0.022323513	-1.800226869	0.084799409	Interstitial/Stromal	1	chronicity tissue
AC004540.1	0.010048823	0.020896204	0.480892242	0.632980783	Interstitial/Stromal	1	chronicity tissue
SKAP2	1.28258E-05	0.007281555	0.001761409	0.998611147	Interstitial/Stromal	1	chronicity tissue
HOTAIRM1	0.018701813	0.010928914	1.711223294	0.093557803	Interstitial/Stromal	1	chronicity tissue
HOXA3	-0.012600286	0.012782626	-0.985735295	0.328851974	Interstitial/Stromal	1	chronicity tissue
HOXA-AS2	-0.030109451	0.013394147	-2.247955897	0.026747072	Interstitial/Stromal	1	chronicity tissue
HOXA4	-0.009110103	0.012688838	-0.717962015	0.473605354	Interstitial/Stromal	1	chronicity tissue
HOXA5	0.004875192	0.013021334	0.37440038	0.713639882	Interstitial/Stromal	1	chronicity tissue
HOXA6	0.044883451	0.022215148	2.020398462	0.046906016	Interstitial/Stromal	1	chronicity tissue
HOXA7	0.006486507	0.011071579	0.585870088	0.56190238	Interstitial/Stromal	1	chronicity tissue
HOXA9	0.005730337	0.010425602	0.549640872	0.585892505	Interstitial/Stromal	1	chronicity tissue
HOXA10	-0.008488555	0.014397561	-0.589582878	0.559249594	Interstitial/Stromal	1	chronicity tissue
HIBADH	-0.013719959	0.009688846	-1.416057026	0.157587158	Interstitial/Stromal	1	chronicity tissue
TAX1BP1	-0.002680526	0.006234226	-0.429969315	0.665376276	Interstitial/Stromal	1	chronicity tissue
JAZF1	0.030275997	0.013945055	2.171091981	0.037329455	Interstitial/Stromal	1	chronicity tissue
CREB5	0.018340788	0.024669557	0.743458325	0.469872076	Interstitial/Stromal	1	chronicity tissue
TRIL	-0.025982921	0.016374304	-1.586810706	0.125399222	Interstitial/Stromal	1	chronicity tissue
AC005162.3	-0.009394653	0.01867298	-0.503114839	0.618009136	Interstitial/Stromal	1	chronicity tissue
CPVL	-0.002564323	0.03023161	-0.084822566	0.931739696	Interstitial/Stromal	1	chronicity tissue
CHN2	-0.003972457	0.019502132	-0.203693467	0.839933976	Interstitial/Stromal	1	chronicity tissue
PRR15	0.016191861	0.023599725	0.686103806	0.501534715	Interstitial/Stromal	1	chronicity tissue
WIPF3	-0.012567419	0.024586638	-0.511148336	0.625666683	Interstitial/Stromal	1	chronicity tissue
SCRN1	0.00287449	0.013756339	0.208957489	0.832155677	Interstitial/Stromal	1	chronicity tissue
FKBP14	0.009782529	0.010231589	0.956110415	0.346414385	Interstitial/Stromal	1	chronicity tissue
PLEKHA8	0.006068136	0.009738923	0.62308086	0.535042309	Interstitial/Stromal	1	chronicity tissue
MTURN	0.006822132	0.009135339	0.746784718	0.453744982	Interstitial/Stromal	1	chronicity tissue
ZNRF2	-0.013609396	0.009495523	-1.433243436	0.150641396	Interstitial/Stromal	1	chronicity tissue
NOD1	0.004411774	0.011127691	0.396468082	0.693040956	Interstitial/Stromal	1	chronicity tissue
GGCT	0.00815171	0.006981461	1.167622334	0.244678988	Interstitial/Stromal	1	chronicity tissue
GARS-DT	-0.003602997	0.009014624	-0.399683526	0.68860693	Interstitial/Stromal	1	chronicity tissue
GARS	0.012966066	0.008485568	1.528013932	0.13049343	Interstitial/Stromal	1	chronicity tissue
INMT	-0.002735204	0.020597111	-0.132795521	0.898169547	Interstitial/Stromal	1	chronicity tissue
MINDY4	0.001445733	0.013712262	0.105433589	0.917128984	Interstitial/Stromal	1	chronicity tissue
AQP1	-0.025796128	0.023219395	-1.110973335	0.257182173	Interstitial/Stromal	1	chronicity tissue
LSM5	0.013831099	0.00938434	1.473848821	0.14423487	Interstitial/Stromal	1	chronicity tissue
AVL9	-0.006003216	0.009766108	-0.614698974	0.542117265	Interstitial/Stromal	1	chronicity tissue
KBTBD2	-0.004853443	0.009382504	-0.517286525	0.609392888	Interstitial/Stromal	1	chronicity tissue
FKBP9	-0.006118685	0.007611313	-0.803893534	0.431437147	Interstitial/Stromal	1	chronicity tissue
NT5C3A	-0.013275764	0.01131366	-1.173427812	0.250568501	Interstitial/Stromal	1	chronicity tissue
RP9	0.013136434	0.008461736	1.552451482	0.118188998	Interstitial/Stromal	1	chronicity tissue
BBS9	-0.006671545	0.009477811	-0.703912068	0.48328757	Interstitial/Stromal	1	chronicity tissue
BMPER	-0.00458515	0.028068203	-0.16335744	0.879476096	Interstitial/Stromal	1	chronicity tissue
DPY19L1	0.012550601	0.009896806	1.268146539	0.203799951	Interstitial/Stromal	1	chronicity tissue
HERPUD2	0.012068595	0.007223476	1.670746248	0.095810846	Interstitial/Stromal	1	chronicity tissue
AC018647.2	0.003565209	0.014499407	0.245886517	0.804199202	Interstitial/Stromal	1	chronicity tissue
SEPTIN7	-0.001402326	0.007458295	-0.188022365	0.849384792	Interstitial/Stromal	1	chronicity tissue
EEPD1	0.005915254	0.014926652	0.39628806	0.691882442	Interstitial/Stromal	1	chronicity tissue
ELMO1	0.006118298	0.010153752	0.602565224	0.546262064	Interstitial/Stromal	1	chronicity tissue
EPDR1	0.009718754	0.021169041	0.459102219	0.649745038	Interstitial/Stromal	1	chronicity tissue
STARD3NL	-0.011282514	0.008686065	-1.298921203	0.194745822	Interstitial/Stromal	1	chronicity tissue
VPS41	-0.005106539	0.006886857	-0.741490571	0.458302206	Interstitial/Stromal	1	chronicity tissue
YAE1	0.011522133	0.008123395	1.418388921	0.157019659	Interstitial/Stromal	1	chronicity tissue
RALA	0.001204377	0.010290635	0.117036248	0.908547365	Interstitial/Stromal	1	chronicity tissue
CDK13	0.004004722	0.008093611	0.494800425	0.619191293	Interstitial/Stromal	1	chronicity tissue
MPLKIP	0.001945089	0.005759108	0.337741386	0.735635511	Interstitial/Stromal	1	chronicity tissue
INHBA	0.033683549	0.025576484	1.316973378	0.196943298	Interstitial/Stromal	1	chronicity tissue
GLI3	0.021461282	0.018110566	1.185014423	0.250394627	Interstitial/Stromal	1	chronicity tissue
C7orf25	-0.005614259	0.009866503	-0.569022159	0.570870497	Interstitial/Stromal	1	chronicity tissue
PSMA2	-0.002270681	0.005170796	-0.439135575	0.65927951	Interstitial/Stromal	1	chronicity tissue
MRPL32	-0.005291325	0.007277767	-0.727053258	0.468807776	Interstitial/Stromal	1	chronicity tissue
STK17A	0.021589725	0.011983877	1.801564308	0.072978307	Interstitial/Stromal	1	chronicity tissue
COA1	-0.004301476	0.00636721	-0.675566888	0.500186756	Interstitial/Stromal	1	chronicity tissue
BLVRA	0.001656689	0.007746894	0.213852039	0.831212091	Interstitial/Stromal	1	chronicity tissue
MRPS24	0.002537089	0.00783616	0.323766835	0.745424724	Interstitial/Stromal	1	chronicity tissue
URGCP	0.004247996	0.006873233	0.618049153	0.536744891	Interstitial/Stromal	1	chronicity tissue
UBE2D4	-0.003261752	0.010206629	-0.319571901	0.746777113	Interstitial/Stromal	1	chronicity tissue
AC004951.1	9.66711E-05	0.01691499	0.005715113	0.995383142	Interstitial/Stromal	1	chronicity tissue
DBNL	-0.015716455	0.006709928	-2.342268777	0.020653401	Interstitial/Stromal	1	chronicity tissue
PGAM2	-0.006362926	0.034789985	-0.182895349	0.863925499	Interstitial/Stromal	1	chronicity tissue
POLM	-0.001296352	0.010584156	-0.122480465	0.901601797	Interstitial/Stromal	1	chronicity tissue
AEBP1	0.037092538	0.018247203	2.032779414	0.052602397	Interstitial/Stromal	1	chronicity tissue
POLD2	0.004400101	0.00665833	0.660841513	0.50959898	Interstitial/Stromal	1	chronicity tissue
YKT6	-0.015508419	0.008063189	-1.923360502	0.057367084	Interstitial/Stromal	1	chronicity tissue
NUDCD3	0.004591788	0.007252719	0.633112636	0.526522701	Interstitial/Stromal	1	chronicity tissue
DDX56	0.005466293	0.007779195	0.702681105	0.478893218	Interstitial/Stromal	1	chronicity tissue
TMED4	-0.013211685	0.006217503	-2.124918098	0.033839205	Interstitial/Stromal	1	chronicity tissue
OGDH	-0.011567702	0.006896067	-1.677434793	0.096078347	Interstitial/Stromal	1	chronicity tissue
ZMIZ2	0.003118728	0.009391145	0.332092403	0.741716141	Interstitial/Stromal	1	chronicity tissue
PPIA	0.009814748	0.005944987	1.650928474	0.098659133	Interstitial/Stromal	1	chronicity tissue
H2AFV	0.007922971	0.004649069	1.704206113	0.089781245	Interstitial/Stromal	1	chronicity tissue
PURB	-0.004657232	0.008125075	-0.573192508	0.570046232	Interstitial/Stromal	1	chronicity tissue
SNHG15	0.034372158	0.01064081	3.230220114	0.001343457	Interstitial/Stromal	1	chronicity tissue
CCM2	0.011498645	0.008521797	1.349321719	0.170848035	Interstitial/Stromal	1	chronicity tissue
TBRG4	0.01046157	0.00776114	1.34794232	0.179433652	Interstitial/Stromal	1	chronicity tissue
RAMP3	0.012806924	0.016833929	0.760780464	0.44795953	Interstitial/Stromal	1	chronicity tissue
ADCY1	0.007048481	0.024516541	0.287498983	0.780437068	Interstitial/Stromal	1	chronicity tissue
IGFBP3	0.103858773	0.035537346	2.92252473	0.001697765	Interstitial/Stromal	1	chronicity tissue
TNS3	-0.048825052	0.01233403	-3.958564249	0.000184361	Interstitial/Stromal	1	chronicity tissue
HUS1	-0.003364091	0.009451295	-0.355939705	0.724813571	Interstitial/Stromal	1	chronicity tissue
UPP1	0.03916128	0.01308746	2.992274975	0.002538009	Interstitial/Stromal	1	chronicity tissue
FIGNL1	-0.003766859	0.010949994	-0.344005561	0.730721164	Interstitial/Stromal	1	chronicity tissue
GRB10	0.010880884	0.015449657	0.704279967	0.490567772	Interstitial/Stromal	1	chronicity tissue
SEC61G	0.003085854	0.009457644	0.326281509	0.747251703	Interstitial/Stromal	1	chronicity tissue
EGFR	-0.004343273	0.019538365	-0.222294586	0.82940863	Interstitial/Stromal	1	chronicity tissue
LANCL2	-0.037832887	0.012328871	-3.068641693	0.002664942	Interstitial/Stromal	1	chronicity tissue
VOPP1	-0.021243492	0.009032075	-2.352005693	0.02278817	Interstitial/Stromal	1	chronicity tissue
ZNF713	-0.000278935	0.018121787	-0.01539227	0.987972581	Interstitial/Stromal	1	chronicity tissue
NIPSNAP2	-0.010839051	0.006727341	-1.611193947	0.109056099	Interstitial/Stromal	1	chronicity tissue
MRPS17	0.018929072	0.007029487	2.692809677	0.007614279	Interstitial/Stromal	1	chronicity tissue
PSPH	0.004648637	0.014730648	0.315575841	0.753630852	Interstitial/Stromal	1	chronicity tissue
CCT6A	0.012285821	0.005907232	2.079793317	0.038208089	Interstitial/Stromal	1	chronicity tissue
SUMF2	0.023519136	0.008002203	2.939082614	0.004268711	Interstitial/Stromal	1	chronicity tissue
PHKG1	0.02489178	0.022134655	1.124561481	0.28027277	Interstitial/Stromal	1	chronicity tissue
CHCHD2	-0.001064691	0.00629248	-0.16920051	0.865999869	Interstitial/Stromal	1	chronicity tissue
ZNF727	-0.006522354	0.016268855	-0.400910424	0.683181873	Interstitial/Stromal	1	chronicity tissue
ZNF736	0.006065809	0.01115476	0.543786602	0.591414456	Interstitial/Stromal	1	chronicity tissue
ZNF680	0.012012973	0.008518416	1.410235551	0.157626786	Interstitial/Stromal	1	chronicity tissue
ZNF107	0.006355107	0.013451528	0.472444979	0.640215975	Interstitial/Stromal	1	chronicity tissue
ZNF138	0.018260605	0.012033935	1.517425963	0.129654107	Interstitial/Stromal	1	chronicity tissue
ZNF273	0.038791284	0.013183505	2.94241065	0.004308397	Interstitial/Stromal	1	chronicity tissue
ZNF117	0.007811987	0.014355032	0.544198526	0.585769613	Interstitial/Stromal	1	chronicity tissue
ERV3-1	0.007536723	0.011524022	0.654001086	0.508031195	Interstitial/Stromal	1	chronicity tissue
ZNF92	0.028159326	0.012566787	2.240773773	0.025516833	Interstitial/Stromal	1	chronicity tissue
VKORC1L1	0.008962872	0.007620248	1.176191686	0.239145987	Interstitial/Stromal	1	chronicity tissue
GUSB	0.001550856	0.008394339	0.18475024	0.853916445	Interstitial/Stromal	1	chronicity tissue
ASL	0.005476254	0.008071956	0.678429597	0.494051779	Interstitial/Stromal	1	chronicity tissue
CRCP	0.027110404	0.008745501	3.09992575	0.0024905	Interstitial/Stromal	1	chronicity tissue
TPST1	0.023877749	0.013050962	1.829577611	0.067067439	Interstitial/Stromal	1	chronicity tissue
LINC00174	0.031774576	0.014511259	2.189649864	0.029299701	Interstitial/Stromal	1	chronicity tissue
AC008267.5	0.029178973	0.017286807	1.6879331	0.092870683	Interstitial/Stromal	1	chronicity tissue
KCTD7	-0.00112824	0.010155048	-0.11110137	0.912345941	Interstitial/Stromal	1	chronicity tissue
RABGEF1	0.004939468	0.009002647	0.548668385	0.583250741	Interstitial/Stromal	1	chronicity tissue
AC027644.3	0.025561678	0.012489745	2.046613357	0.045788502	Interstitial/Stromal	1	chronicity tissue
TMEM248	-0.010724501	0.005547733	-1.933132107	0.056366063	Interstitial/Stromal	1	chronicity tissue
SBDS	0.007066168	0.00685727	1.030463746	0.305260366	Interstitial/Stromal	1	chronicity tissue
TYW1	0.020859531	0.011596583	1.798765293	0.075851459	Interstitial/Stromal	1	chronicity tissue
AC006480.2	0.021988073	0.013551575	1.622547463	0.106363047	Interstitial/Stromal	1	chronicity tissue
AUTS2	0.018890673	0.014098013	1.339952837	0.181147587	Interstitial/Stromal	1	chronicity tissue
POM121	-0.009865475	0.007991084	-1.234560281	0.218946941	Interstitial/Stromal	1	chronicity tissue
NSUN5	0.00309761	0.010652099	0.290798071	0.774328729	Interstitial/Stromal	1	chronicity tissue
BAZ1B	0.001408355	0.007965861	0.176798824	0.858502539	Interstitial/Stromal	1	chronicity tissue
BCL7B	-0.005953048	0.007838794	-0.759434137	0.452578239	Interstitial/Stromal	1	chronicity tissue
TBL2	-0.002864973	0.009258445	-0.309444331	0.757269081	Interstitial/Stromal	1	chronicity tissue
DNAJC30	-0.009454776	0.00921404	-1.026127075	0.300305367	Interstitial/Stromal	1	chronicity tissue
BUD23	7.18073E-06	0.006563046	0.001094115	0.999134604	Interstitial/Stromal	1	chronicity tissue
ABHD11	-0.009892984	0.013156115	-0.751968502	0.446856452	Interstitial/Stromal	1	chronicity tissue
ELN	0.016790354	0.020625436	0.814060519	0.421455821	Interstitial/Stromal	1	chronicity tissue
LIMK1	-0.013667896	0.015051022	-0.90810414	0.364301293	Interstitial/Stromal	1	chronicity tissue
EIF4H	-0.001429536	0.006520424	-0.219239723	0.827782094	Interstitial/Stromal	1	chronicity tissue
RFC2	0.013633009	0.009406603	1.449302117	0.154675454	Interstitial/Stromal	1	chronicity tissue
CLIP2	-0.04559325	0.01556006	-2.930146107	0.004422094	Interstitial/Stromal	1	chronicity tissue
GTF2IRD1	-0.041423221	0.01435092	-2.886450597	0.005233904	Interstitial/Stromal	1	chronicity tissue
GTF2I	-0.006851355	0.006704447	-1.021911979	0.311993817	Interstitial/Stromal	1	chronicity tissue
GTF2IRD2	0.011389916	0.011628751	0.979461692	0.32316589	Interstitial/Stromal	1	chronicity tissue
CASTOR2	0.005830662	0.016184416	0.360263992	0.722451717	Interstitial/Stromal	1	chronicity tissue
RCC1L	-0.009043717	0.008187899	-1.104522308	0.270942985	Interstitial/Stromal	1	chronicity tissue
GTF2IRD2B	-0.01192515	0.011674769	-1.02144632	0.304417192	Interstitial/Stromal	1	chronicity tissue
TRIM73	0.024743043	0.014742553	1.678341853	0.09362478	Interstitial/Stromal	1	chronicity tissue
POM121C	-0.009259614	0.007720428	-1.199365356	0.234422264	Interstitial/Stromal	1	chronicity tissue
HIP1	0.000175698	0.011632335	0.015104269	0.987878057	Interstitial/Stromal	1	chronicity tissue
RHBDD2	-0.021471884	0.007693969	-2.79074237	0.007631011	Interstitial/Stromal	1	chronicity tissue
POR	-0.004871355	0.008022312	-0.607225807	0.53861234	Interstitial/Stromal	1	chronicity tissue
TMEM120A	-0.010426235	0.011900331	-0.87612988	0.375333061	Interstitial/Stromal	1	chronicity tissue
STYXL1	-0.020785707	0.012641976	-1.644181877	0.099086508	Interstitial/Stromal	1	chronicity tissue
MDH2	-0.003199185	0.006624377	-0.482941242	0.628164266	Interstitial/Stromal	1	chronicity tissue
HSPB1	-0.003237822	0.008372678	-0.386712884	0.701133336	Interstitial/Stromal	1	chronicity tissue
YWHAG	-0.003517678	0.009067122	-0.387959733	0.704176403	Interstitial/Stromal	1	chronicity tissue
DTX2	-0.006448812	0.011646293	-0.553722285	0.579282975	Interstitial/Stromal	1	chronicity tissue
POMZP3	-0.009518496	0.023024556	-0.413406273	0.674446318	Interstitial/Stromal	1	chronicity tissue
CCDC146	-0.005095881	0.014501353	-0.351407244	0.729696778	Interstitial/Stromal	1	chronicity tissue
FGL2	-0.032527821	0.019391803	-1.677400571	0.095478745	Interstitial/Stromal	1	chronicity tissue
GSAP	-0.086155675	0.017283394	-4.98488161	1.10707E-06	Interstitial/Stromal	0.013054579	chronicity tissue
PTPN12	-0.011669539	0.009231951	-1.264038205	0.212064608	Interstitial/Stromal	1	chronicity tissue
APTR	0.023939274	0.010606428	2.257053346	0.024349354	Interstitial/Stromal	1	chronicity tissue
RSBN1L	-0.007857925	0.006997352	-1.122985603	0.268020586	Interstitial/Stromal	1	chronicity tissue
TMEM60	-0.01949727	0.009688135	-2.012489511	0.047222897	Interstitial/Stromal	1	chronicity tissue
PHTF2	-0.051039836	0.016434785	-3.105598075	0.002840575	Interstitial/Stromal	1	chronicity tissue
MAGI2	-0.009483435	0.010249135	-0.92529124	0.349489694	Interstitial/Stromal	1	chronicity tissue
MAGI2-AS3	0.004940183	0.005994908	0.824063224	0.414454211	Interstitial/Stromal	1	chronicity tissue
GNAI1	-0.016677484	0.012578979	-1.32582176	0.178109621	Interstitial/Stromal	1	chronicity tissue
HGF	0.030864026	0.024675433	1.250799755	0.210032965	Interstitial/Stromal	1	chronicity tissue
CACNA2D1	-0.007670682	0.014074248	-0.545015445	0.585682197	Interstitial/Stromal	1	chronicity tissue
SEMA3D	-0.016702854	0.025112591	-0.665118711	0.481231351	Interstitial/Stromal	1	chronicity tissue
KIAA1324L	0.012058383	0.019303221	0.624682453	0.516107969	Interstitial/Stromal	1	chronicity tissue
DMTF1	0.011191309	0.009756503	1.147061474	0.250209342	Interstitial/Stromal	1	chronicity tissue
TMEM243	0.011310194	0.007752157	1.458973776	0.155142202	Interstitial/Stromal	1	chronicity tissue
TP53TG1	0.006501719	0.00879525	0.73923071	0.460057973	Interstitial/Stromal	1	chronicity tissue
CROT	0.003012849	0.008805863	0.342141242	0.733757371	Interstitial/Stromal	1	chronicity tissue
SLC25A40	-0.01215702	0.013298467	-0.914167035	0.357815184	Interstitial/Stromal	1	chronicity tissue
DBF4	0.01742598	0.013013982	1.339019799	0.180667745	Interstitial/Stromal	1	chronicity tissue
SRI	0.018457095	0.005410091	3.411605539	0.000826148	Interstitial/Stromal	1	chronicity tissue
STEAP2	0.038594682	0.022324715	1.72878722	0.088039358	Interstitial/Stromal	1	chronicity tissue
CFAP69	0.024047878	0.018884315	1.273431324	0.202018151	Interstitial/Stromal	1	chronicity tissue
GTPBP10	0.005975866	0.008770984	0.681322202	0.496639129	Interstitial/Stromal	1	chronicity tissue
CLDN12	-0.006853242	0.011923884	-0.574749111	0.565239799	Interstitial/Stromal	1	chronicity tissue
CDK14	-0.004203139	0.012824491	-0.327743129	0.746587587	Interstitial/Stromal	1	chronicity tissue
FZD1	-0.012309758	0.012440831	-0.989464322	0.338044263	Interstitial/Stromal	1	chronicity tissue
MTERF1	0.016523853	0.008989446	1.83813923	0.067750243	Interstitial/Stromal	1	chronicity tissue
AKAP9	-0.00042132	0.007490871	-0.056244418	0.955197382	Interstitial/Stromal	1	chronicity tissue
CYP51A1	-0.000770058	0.009597617	-0.080234278	0.936189534	Interstitial/Stromal	1	chronicity tissue
KRIT1	0.011016761	0.005813534	1.895019576	0.061675901	Interstitial/Stromal	1	chronicity tissue
ANKIB1	-0.00305602	0.007212233	-0.423727232	0.672928684	Interstitial/Stromal	1	chronicity tissue
GATAD1	0.007634929	0.007505769	1.0172081	0.303051098	Interstitial/Stromal	1	chronicity tissue
AC007566.1	-0.003754579	0.014231249	-0.263826382	0.786514373	Interstitial/Stromal	1	chronicity tissue
PEX1	0.016005781	0.009344876	1.712786828	0.085559597	Interstitial/Stromal	1	chronicity tissue
RBM48	0.005973082	0.008730953	0.684127189	0.494850445	Interstitial/Stromal	1	chronicity tissue
FAM133B	0.00259624	0.00596837	0.434999835	0.661218689	Interstitial/Stromal	1	chronicity tissue
CDK6	-0.015810874	0.009526227	-1.659720512	0.099263253	Interstitial/Stromal	1	chronicity tissue
SAMD9	-0.046387703	0.017083857	-2.715294447	0.009558638	Interstitial/Stromal	1	chronicity tissue
SAMD9L	-0.066635457	0.018460439	-3.609635535	0.000793528	Interstitial/Stromal	1	chronicity tissue
VPS50	-0.004169328	0.007672294	-0.543426432	0.590412278	Interstitial/Stromal	1	chronicity tissue
TFPI2	-0.081813114	0.026496087	-3.08774321	0.003261695	Interstitial/Stromal	1	chronicity tissue
GNG11	-0.008558564	0.008892564	-0.962440528	0.334774623	Interstitial/Stromal	1	chronicity tissue
BET1	0.006397736	0.008698849	0.735469311	0.458615029	Interstitial/Stromal	1	chronicity tissue
COL1A2	0.075207421	0.036944866	2.035666349	0.056701544	Interstitial/Stromal	1	chronicity tissue
CASD1	-0.009067014	0.009041438	-1.002828668	0.322193004	Interstitial/Stromal	1	chronicity tissue
SGCE	-0.019660318	0.014356002	-1.36948423	0.178883992	Interstitial/Stromal	1	chronicity tissue
PPP1R9A	-0.026046148	0.025011581	-1.041363545	0.273692868	Interstitial/Stromal	1	chronicity tissue
PON2	0.001433813	0.007765503	0.184638809	0.851673229	Interstitial/Stromal	1	chronicity tissue
AC002451.1	0.000859466	0.017697667	0.048563791	0.961263781	Interstitial/Stromal	1	chronicity tissue
PDK4	0.056285437	0.022250168	2.529663404	0.014021992	Interstitial/Stromal	1	chronicity tissue
DYNC1I1	0.01584179	0.018826091	0.841480559	0.397143247	Interstitial/Stromal	1	chronicity tissue
SLC25A13	-0.006588003	0.010334047	-0.637504692	0.522507434	Interstitial/Stromal	1	chronicity tissue
SEM1	0.01209865	0.006475582	1.868349353	0.066561306	Interstitial/Stromal	1	chronicity tissue
SDHAF3	0.013377995	0.00962283	1.390234973	0.1779314	Interstitial/Stromal	1	chronicity tissue
LMTK2	0.000174916	0.012738541	0.01373122	0.98902696	Interstitial/Stromal	1	chronicity tissue
TECPR1	-0.016623214	0.010231981	-1.624632962	0.109995067	Interstitial/Stromal	1	chronicity tissue
BRI3	-0.012402442	0.005895802	-2.103605711	0.037230889	Interstitial/Stromal	1	chronicity tissue
BAIAP2L1	0.053864271	0.018124894	2.971839264	0.003416161	Interstitial/Stromal	1	chronicity tissue
TRRAP	-0.00534211	0.009373108	-0.569940018	0.572202302	Interstitial/Stromal	1	chronicity tissue
SMURF1	-0.000752034	0.009672572	-0.077749148	0.938034741	Interstitial/Stromal	1	chronicity tissue
ARPC1A	0.005175937	0.008813499	0.587273835	0.55256547	Interstitial/Stromal	1	chronicity tissue
ARPC1B	0.02187622	0.008794079	2.487607735	0.012219039	Interstitial/Stromal	1	chronicity tissue
PDAP1	0.004882948	0.006741581	0.724303147	0.466272627	Interstitial/Stromal	1	chronicity tissue
BUD31	-1.14042E-05	0.007636247	-0.001493425	0.998795436	Interstitial/Stromal	1	chronicity tissue
PTCD1	0.000516293	0.014807507	0.034867003	0.972515229	Interstitial/Stromal	1	chronicity tissue
CPSF4	0.008452264	0.009243698	0.914381277	0.363330679	Interstitial/Stromal	1	chronicity tissue
ATP5MF	0.008024564	0.007519061	1.067229494	0.284667909	Interstitial/Stromal	1	chronicity tissue
ZNF789	0.00440003	0.012321346	0.357106256	0.722216529	Interstitial/Stromal	1	chronicity tissue
ZNF394	-0.000583388	0.008761959	-0.066581906	0.946850649	Interstitial/Stromal	1	chronicity tissue
ZKSCAN5	-0.020029318	0.011222068	-1.784815318	0.077123253	Interstitial/Stromal	1	chronicity tissue
FAM200A	0.021858695	0.010909782	2.003586794	0.047172409	Interstitial/Stromal	1	chronicity tissue
ZNF655	0.006000717	0.00736142	0.815157524	0.412663977	Interstitial/Stromal	1	chronicity tissue
ZSCAN25	-0.019831486	0.012532699	-1.582379469	0.134579602	Interstitial/Stromal	1	chronicity tissue
CYP3A5	0.056386828	0.03140752	1.795328856	0.099534363	Interstitial/Stromal	1	chronicity tissue
TRIM4	0.009958145	0.007144842	1.393752987	0.163270834	Interstitial/Stromal	1	chronicity tissue
ZKSCAN1	0.005254307	0.007021138	0.748355431	0.45257142	Interstitial/Stromal	1	chronicity tissue
ZSCAN21	-0.014326931	0.011300574	-1.267805561	0.203363211	Interstitial/Stromal	1	chronicity tissue
ZNF3	0.002760928	0.008555263	0.322716846	0.749437599	Interstitial/Stromal	1	chronicity tissue
COPS6	-0.00296489	0.005282757	-0.561239159	0.574866547	Interstitial/Stromal	1	chronicity tissue
MCM7	0.000845841	0.009789437	0.08640343	0.930854457	Interstitial/Stromal	1	chronicity tissue
AP4M1	-0.015280013	0.007778487	-1.964393831	0.052407091	Interstitial/Stromal	1	chronicity tissue
TAF6	-0.011429622	0.008120573	-1.407489579	0.164219938	Interstitial/Stromal	1	chronicity tissue
CNPY4	-0.009266207	0.010566473	-0.876944169	0.377342007	Interstitial/Stromal	1	chronicity tissue
LAMTOR4	0.001243766	0.006368621	0.195295959	0.846192216	Interstitial/Stromal	1	chronicity tissue
MAP11	0.011337435	0.016545279	0.685236821	0.4956617	Interstitial/Stromal	1	chronicity tissue
CASTOR3	0.029999514	0.016022538	1.872332276	0.06067249	Interstitial/Stromal	1	chronicity tissue
PILRB	0.001473363	0.013512568	0.109036484	0.91354313	Interstitial/Stromal	1	chronicity tissue
ZCWPW1	0.015746242	0.017656179	0.891826148	0.371257683	Interstitial/Stromal	1	chronicity tissue
MEPCE	-0.016962464	0.008113625	-2.090614736	0.039935463	Interstitial/Stromal	1	chronicity tissue
PPP1R35	0.015420514	0.008508009	1.812470298	0.069473197	Interstitial/Stromal	1	chronicity tissue
TSC22D4	-0.001629495	0.008656285	-0.188244163	0.849750445	Interstitial/Stromal	1	chronicity tissue
AGFG2	-0.029589992	0.016247177	-1.821238976	0.066473752	Interstitial/Stromal	1	chronicity tissue
SAP25	0.003852011	0.018842961	0.204427069	0.838003909	Interstitial/Stromal	1	chronicity tissue
LRCH4	-0.019756076	0.011280329	-1.751374061	0.07945362	Interstitial/Stromal	1	chronicity tissue
PCOLCE	0.046534596	0.042075843	1.105969433	0.33729023	Interstitial/Stromal	1	chronicity tissue
MOSPD3	-0.002115085	0.010188898	-0.20758721	0.835655015	Interstitial/Stromal	1	chronicity tissue
GNB2	0.00060145	0.005586747	0.107656481	0.913973084	Interstitial/Stromal	1	chronicity tissue
GIGYF1	0.009297977	0.008882449	1.046780814	0.291461461	Interstitial/Stromal	1	chronicity tissue
POP7	0.006726708	0.008455281	0.795562932	0.429180625	Interstitial/Stromal	1	chronicity tissue
EPHB4	-0.00987769	0.012703545	-0.777553763	0.434729047	Interstitial/Stromal	1	chronicity tissue
SLC12A9	0.010907128	0.010560903	1.032783659	0.299463482	Interstitial/Stromal	1	chronicity tissue
TRIP6	-0.016012367	0.008337548	-1.920512658	0.05414315	Interstitial/Stromal	1	chronicity tissue
SRRT	0.010283634	0.008529503	1.205654628	0.223447817	Interstitial/Stromal	1	chronicity tissue
TRIM56	-0.007875648	0.009166109	-0.859213902	0.393946246	Interstitial/Stromal	1	chronicity tissue
SERPINE1	0.021245084	0.042125203	0.504331904	0.623841008	Interstitial/Stromal	1	chronicity tissue
AP1S1	-0.000887309	0.009862299	-0.089969844	0.927526458	Interstitial/Stromal	1	chronicity tissue
PLOD3	-0.001347571	0.007674866	-0.175582378	0.86101112	Interstitial/Stromal	1	chronicity tissue
ZNHIT1	0.007720021	0.00594756	1.298014743	0.19376923	Interstitial/Stromal	1	chronicity tissue
CLDN15	-0.053308464	0.033954613	-1.569991818	0.111427135	Interstitial/Stromal	1	chronicity tissue
FIS1	-0.011224742	0.006799172	-1.650898243	0.105560855	Interstitial/Stromal	1	chronicity tissue
IFT22	0.028035865	0.010491763	2.672178555	0.008812484	Interstitial/Stromal	1	chronicity tissue
CUX1	0.006470459	0.007163084	0.903306317	0.370577919	Interstitial/Stromal	1	chronicity tissue
SH2B2	0.040626876	0.020068971	2.02436274	0.04597977	Interstitial/Stromal	1	chronicity tissue
PRKRIP1	0.016405693	0.008245145	1.989739752	0.047703783	Interstitial/Stromal	1	chronicity tissue
ORAI2	0.01972716	0.011496213	1.71597033	0.082559559	Interstitial/Stromal	1	chronicity tissue
ALKBH4	2.96709E-05	0.009527466	0.003114253	0.99752204	Interstitial/Stromal	1	chronicity tissue
LRWD1	0.010562623	0.012081084	0.874310921	0.372351597	Interstitial/Stromal	1	chronicity tissue
POLR2J	0.011701724	0.007420722	1.576898256	0.114282788	Interstitial/Stromal	1	chronicity tissue
POLR2J3	0.026055238	0.012679132	2.054970136	0.039085901	Interstitial/Stromal	1	chronicity tissue
RASA4	0.110256023	0.027548549	4.002244301	0.000166203	Interstitial/Stromal	1	chronicity tissue
UPK3BL1	0.034046482	0.013907429	2.448078726	0.015385203	Interstitial/Stromal	1	chronicity tissue
FAM185A	0.00985628	0.013899187	0.709126382	0.481793161	Interstitial/Stromal	1	chronicity tissue
LRRC17	0.025015101	0.023736281	1.053876173	0.305573455	Interstitial/Stromal	1	chronicity tissue
ARMC10	0.006134959	0.006214374	0.987220731	0.325597275	Interstitial/Stromal	1	chronicity tissue
NAPEPLD	-0.006862248	0.010966446	-0.625749478	0.528518574	Interstitial/Stromal	1	chronicity tissue
PMPCB	0.003137404	0.00635233	0.493898103	0.622272435	Interstitial/Stromal	1	chronicity tissue
DNAJC2	0.019926933	0.007907192	2.5201023	0.012847204	Interstitial/Stromal	1	chronicity tissue
PSMC2	-0.023193523	0.006394977	-3.626834681	0.00037403	Interstitial/Stromal	1	chronicity tissue
ORC5	0.00780239	0.009278462	0.840914162	0.401176483	Interstitial/Stromal	1	chronicity tissue
LINC01004	-0.009328106	0.017694994	-0.527160718	0.601457906	Interstitial/Stromal	1	chronicity tissue
KMT2E-AS1	0.01673003	0.012628432	1.3247908	0.185365818	Interstitial/Stromal	1	chronicity tissue
KMT2E	0.002090214	0.005939958	0.351890407	0.724166802	Interstitial/Stromal	1	chronicity tissue
SRPK2	0.014025586	0.007351638	1.907817775	0.056505702	Interstitial/Stromal	1	chronicity tissue
PUS7	0.02211721	0.012918175	1.7121002	0.093044173	Interstitial/Stromal	1	chronicity tissue
RINT1	0.023958295	0.009866481	2.428251292	0.015649974	Interstitial/Stromal	1	chronicity tissue
ATXN7L1	-0.010339265	0.013178812	-0.784536962	0.431684587	Interstitial/Stromal	1	chronicity tissue
SYPL1	-0.006037668	0.006442585	-0.937149932	0.350473991	Interstitial/Stromal	1	chronicity tissue
NAMPT	0.041951242	0.01256701	3.338203958	0.000751946	Interstitial/Stromal	1	chronicity tissue
CCDC71L	0.029511979	0.013664749	2.15971614	0.03163037	Interstitial/Stromal	1	chronicity tissue
PIK3CG	-0.032324537	0.023572354	-1.371290162	0.170599227	Interstitial/Stromal	1	chronicity tissue
PRKAR2B	0.011042379	0.022630566	0.487940896	0.618180619	Interstitial/Stromal	1	chronicity tissue
HBP1	-0.007267046	0.005736433	-1.266823118	0.207540434	Interstitial/Stromal	1	chronicity tissue
COG5	0.005040809	0.008251321	0.610909374	0.540248212	Interstitial/Stromal	1	chronicity tissue
DUS4L	-0.001352559	0.013908743	-0.097245217	0.923135696	Interstitial/Stromal	1	chronicity tissue
BCAP29	0.002399852	0.008495738	0.282477156	0.774213136	Interstitial/Stromal	1	chronicity tissue
CBLL1	0.006309189	0.009731497	0.648326661	0.51706043	Interstitial/Stromal	1	chronicity tissue
DLD	-0.011263646	0.00602372	-1.869882047	0.067436099	Interstitial/Stromal	1	chronicity tissue
LAMB1	0.037737093	0.026531115	1.422371173	0.153383698	Interstitial/Stromal	1	chronicity tissue
PNPLA8	0.01341172	0.008183171	1.638939278	0.097218823	Interstitial/Stromal	1	chronicity tissue
THAP5	0.004337156	0.007742245	0.560193658	0.578766983	Interstitial/Stromal	1	chronicity tissue
DNAJB9	-0.009646369	0.007982944	-1.208372388	0.230913438	Interstitial/Stromal	1	chronicity tissue
IMMP2L	-0.002882023	0.01034384	-0.278622193	0.780748427	Interstitial/Stromal	1	chronicity tissue
DOCK4	0.021156197	0.009952384	2.125741587	0.035843504	Interstitial/Stromal	1	chronicity tissue
ZNF277	-0.007738877	0.006762844	-1.144322844	0.265461543	Interstitial/Stromal	1	chronicity tissue
IFRD1	0.001632272	0.008588952	0.190043227	0.848371094	Interstitial/Stromal	1	chronicity tissue
TMEM168	0.001461345	0.00873819	0.16723654	0.867877386	Interstitial/Stromal	1	chronicity tissue
BMT2	0.016724437	0.014273367	1.171723305	0.243761842	Interstitial/Stromal	1	chronicity tissue
SMIM30	-0.007831752	0.007840592	-0.998872524	0.316557947	Interstitial/Stromal	1	chronicity tissue
MDFIC	-0.007360885	0.010929633	-0.673479613	0.500621522	Interstitial/Stromal	1	chronicity tissue
TES	0.024359142	0.012857262	1.894582364	0.059786102	Interstitial/Stromal	1	chronicity tissue
CAV2	-0.004519492	0.012408051	-0.364238651	0.714348187	Interstitial/Stromal	1	chronicity tissue
CAV1	0.010869531	0.015565944	0.698289218	0.476297844	Interstitial/Stromal	1	chronicity tissue
MET	0.041423921	0.022742101	1.821464102	0.055174627	Interstitial/Stromal	1	chronicity tissue
CAPZA2	0.00342283	0.006695184	0.511237695	0.610719918	Interstitial/Stromal	1	chronicity tissue
ST7-AS1	0.013305881	0.018397359	0.72324955	0.467958419	Interstitial/Stromal	1	chronicity tissue
ST7	0.011365265	0.012026	0.945057815	0.346887027	Interstitial/Stromal	1	chronicity tissue
CTTNBP2	0.042199727	0.021710451	1.943751782	0.048827105	Interstitial/Stromal	1	chronicity tissue
LSM8	0.015808572	0.004446116	3.555591127	0.00049828	Interstitial/Stromal	1	chronicity tissue
TSPAN12	-0.02431433	0.014585642	-1.667004416	0.106904881	Interstitial/Stromal	1	chronicity tissue
ING3	-0.004694575	0.006278657	-0.747703672	0.457138472	Interstitial/Stromal	1	chronicity tissue
CPED1	0.001466669	0.013742001	0.106728893	0.916647197	Interstitial/Stromal	1	chronicity tissue
FAM3C	0.001550128	0.00599606	0.258524372	0.795952039	Interstitial/Stromal	1	chronicity tissue
AASS	0.021319352	0.010249983	2.079940268	0.038273703	Interstitial/Stromal	1	chronicity tissue
CADPS2	0.001274955	0.011206445	0.113769782	0.908722464	Interstitial/Stromal	1	chronicity tissue
NDUFA5	-0.01073841	0.005148599	-2.085695666	0.036724987	Interstitial/Stromal	1	chronicity tissue
WASL	-0.001824867	0.005484072	-0.33275764	0.740761265	Interstitial/Stromal	1	chronicity tissue
AC006333.2	0.01316098	0.017073139	0.770858831	0.433578252	Interstitial/Stromal	1	chronicity tissue
POT1	0.004183293	0.010463814	0.399786629	0.689446988	Interstitial/Stromal	1	chronicity tissue
ZNF800	0.009632869	0.009192144	1.047945798	0.294447582	Interstitial/Stromal	1	chronicity tissue
GCC1	-0.017905707	0.012897758	-1.388280591	0.174034949	Interstitial/Stromal	1	chronicity tissue
ARF5	0.004156447	0.01561314	0.266214697	0.791142129	Interstitial/Stromal	1	chronicity tissue
SND1	-0.002937992	0.009133229	-0.321681649	0.749749448	Interstitial/Stromal	1	chronicity tissue
SND1-IT1	-0.019303272	0.015554714	-1.240991734	0.214559434	Interstitial/Stromal	1	chronicity tissue
RBM28	0.019660251	0.007772741	2.529384438	0.012457978	Interstitial/Stromal	1	chronicity tissue
IMPDH1	0.021806233	0.015115313	1.442658337	0.138673655	Interstitial/Stromal	1	chronicity tissue
HILPDA	0.034930594	0.016968985	2.058496416	0.038880133	Interstitial/Stromal	1	chronicity tissue
METTL2B	-0.011064949	0.008303639	-1.332542146	0.181871813	Interstitial/Stromal	1	chronicity tissue
AC090114.2	0.003642672	0.013155074	0.276902436	0.78213766	Interstitial/Stromal	1	chronicity tissue
AC018638.7	-0.008781362	0.017451429	-0.503188699	0.621866344	Interstitial/Stromal	1	chronicity tissue
CALU	-0.000244431	0.009024926	-0.02708398	0.978363418	Interstitial/Stromal	1	chronicity tissue
FLNC	-0.009004022	0.020427729	-0.440774511	0.653394881	Interstitial/Stromal	1	chronicity tissue
ATP6V1F	-0.006994249	0.005959604	-1.173609601	0.241227009	Interstitial/Stromal	1	chronicity tissue
TNPO3	0.001318196	0.008805199	0.149706604	0.881558459	Interstitial/Stromal	1	chronicity tissue
SMO	0.014515358	0.019701318	0.736770925	0.472638529	Interstitial/Stromal	1	chronicity tissue
AHCYL2	-0.018338178	0.013244188	-1.384620745	0.177895874	Interstitial/Stromal	1	chronicity tissue
AC078846.1	0.006263694	0.0111731	0.560604897	0.576254094	Interstitial/Stromal	1	chronicity tissue
NRF1	-0.013582805	0.010877289	-1.248730633	0.220775462	Interstitial/Stromal	1	chronicity tissue
UBE2H	0.000124741	0.005106768	0.024426571	0.980517417	Interstitial/Stromal	1	chronicity tissue
ZC3HC1	0.002244787	0.010400329	0.215838119	0.831015175	Interstitial/Stromal	1	chronicity tissue
KLHDC10	-0.002842435	0.008685884	-0.327247601	0.746005118	Interstitial/Stromal	1	chronicity tissue
TMEM209	0.006457524	0.010260124	0.629380665	0.5359725	Interstitial/Stromal	1	chronicity tissue
CEP41	-0.000510992	0.013652685	-0.037427947	0.969969205	Interstitial/Stromal	1	chronicity tissue
COPG2	0.009062291	0.014664131	0.617990355	0.539454197	Interstitial/Stromal	1	chronicity tissue
LINC00513	-0.014435788	0.024321371	-0.593543347	0.545205406	Interstitial/Stromal	1	chronicity tissue
AC016831.1	0.011925808	0.015941284	0.748108358	0.450111573	Interstitial/Stromal	1	chronicity tissue
AC016831.5	0.006004447	0.01215477	0.493999217	0.618708185	Interstitial/Stromal	1	chronicity tissue
AC058791.1	0.028572216	0.020650426	1.38361384	0.163070366	Interstitial/Stromal	1	chronicity tissue
LINC-PINT	0.002427527	0.010611965	0.228753755	0.815795149	Interstitial/Stromal	1	chronicity tissue
MKLN1	0.005835536	0.007880895	0.740466084	0.458632444	Interstitial/Stromal	1	chronicity tissue
MKLN1-AS	0.013208624	0.019516472	0.676793633	0.492152761	Interstitial/Stromal	1	chronicity tissue
AC008264.2	-0.042686831	0.020616278	-2.070540167	0.042317797	Interstitial/Stromal	1	chronicity tissue
PODXL	-0.030506443	0.014787534	-2.062983763	0.04459389	Interstitial/Stromal	1	chronicity tissue
CHCHD3	-0.012824881	0.008885158	-1.443404902	0.147565135	Interstitial/Stromal	1	chronicity tissue
EXOC4	-0.003499338	0.007561852	-0.462762004	0.646003894	Interstitial/Stromal	1	chronicity tissue
SLC35B4	0.005091478	0.01158005	0.439676697	0.657200166	Interstitial/Stromal	1	chronicity tissue
AKR1B1	-0.092731033	0.025081659	-3.697164974	0.000255203	Interstitial/Stromal	1	chronicity tissue
BPGM	-0.012112047	0.009939787	-1.218541816	0.21871096	Interstitial/Stromal	1	chronicity tissue
CALD1	0.017903057	0.009430317	1.8984576	0.058839079	Interstitial/Stromal	1	chronicity tissue
AGBL3	0.01461395	0.014194423	1.029555796	0.300379302	Interstitial/Stromal	1	chronicity tissue
CYREN	0.011178871	0.009124812	1.225106947	0.221249573	Interstitial/Stromal	1	chronicity tissue
TMEM140	-0.036547642	0.013219571	-2.764661697	0.007120323	Interstitial/Stromal	1	chronicity tissue
AC083862.2	-0.065104076	0.017309972	-3.761073477	0.000336569	Interstitial/Stromal	1	chronicity tissue
AC083862.3	-0.034363321	0.021486534	-1.599295656	0.110907816	Interstitial/Stromal	1	chronicity tissue
WDR91	-0.009100517	0.011710042	-0.777154933	0.44258453	Interstitial/Stromal	1	chronicity tissue
CNOT4	0.011809105	0.005789629	2.039699748	0.042017923	Interstitial/Stromal	1	chronicity tissue
NUP205	-0.000872595	0.009625055	-0.090658656	0.928460831	Interstitial/Stromal	1	chronicity tissue
STMP1	0.011253046	0.007463292	1.507785769	0.133814308	Interstitial/Stromal	1	chronicity tissue
MTPN	-0.008107375	0.006281542	-1.290666446	0.199636742	Interstitial/Stromal	1	chronicity tissue
PTN	0.002907777	0.020257264	0.143542456	0.891941764	Interstitial/Stromal	1	chronicity tissue
CREB3L2	0.014090462	0.008847503	1.592591923	0.118242593	Interstitial/Stromal	1	chronicity tissue
TRIM24	-0.008122116	0.012414894	-0.654223533	0.511421287	Interstitial/Stromal	1	chronicity tissue
TMEM213	-0.111742776	0.028994703	-3.853903046	0.000207778	Interstitial/Stromal	1	chronicity tissue
KIAA1549	-0.017466207	0.023527849	-0.742363115	0.451445404	Interstitial/Stromal	1	chronicity tissue
ZC3HAV1	-0.019061306	0.009023634	-2.112375826	0.039709805	Interstitial/Stromal	1	chronicity tissue
TTC26	0.010727291	0.014016406	0.765338202	0.447671028	Interstitial/Stromal	1	chronicity tissue
UBN2	0.001089798	0.00830921	0.131155408	0.895446366	Interstitial/Stromal	1	chronicity tissue
FMC1	0.01011065	0.009288814	1.088475875	0.284968467	Interstitial/Stromal	1	chronicity tissue
LUC7L2	0.009878117	0.006290137	1.570413607	0.117383945	Interstitial/Stromal	1	chronicity tissue
HIPK2	-0.008347921	0.013253789	-0.629851687	0.536458411	Interstitial/Stromal	1	chronicity tissue
TBXAS1	-0.08402468	0.021440739	-3.918926532	0.000189562	Interstitial/Stromal	1	chronicity tissue
PARP12	-0.044844441	0.01511198	-2.967476134	0.005253963	Interstitial/Stromal	1	chronicity tissue
KDM7A	0.030718329	0.011388108	2.697404003	0.007407734	Interstitial/Stromal	1	chronicity tissue
SLC37A3	0.005337805	0.015223589	0.350627217	0.730108027	Interstitial/Stromal	1	chronicity tissue
MKRN1	-0.006127851	0.00598127	-1.024506724	0.307088085	Interstitial/Stromal	1	chronicity tissue
ADCK2	-0.000908489	0.013912861	-0.065298522	0.948049266	Interstitial/Stromal	1	chronicity tissue
NDUFB2	0.0011895	0.006981294	0.170383847	0.865312639	Interstitial/Stromal	1	chronicity tissue
BRAF	0.001888696	0.008293927	0.227720301	0.81844344	Interstitial/Stromal	1	chronicity tissue
MRPS33	0.004290071	0.007198923	0.59593242	0.555186084	Interstitial/Stromal	1	chronicity tissue
AGK	0.014291669	0.009211462	1.551509386	0.122218795	Interstitial/Stromal	1	chronicity tissue
AC004918.1	-0.028879484	0.014876572	-1.941272754	0.057603296	Interstitial/Stromal	1	chronicity tissue
DENND11	-0.010653624	0.013533945	-0.787178038	0.434634097	Interstitial/Stromal	1	chronicity tissue
SSBP1	0.001660124	0.005456225	0.304262379	0.763098748	Interstitial/Stromal	1	chronicity tissue
TAS2R4	-0.008106599	0.016432449	-0.493328697	0.619325035	Interstitial/Stromal	1	chronicity tissue
EPHB6	0.065419733	0.024602986	2.659016019	0.005902575	Interstitial/Stromal	1	chronicity tissue
GSTK1	0.002066571	0.006546732	0.315664542	0.749589089	Interstitial/Stromal	1	chronicity tissue
CASP2	-0.013174413	0.01038313	-1.26882869	0.208692006	Interstitial/Stromal	1	chronicity tissue
AC093673.1	0.01026054	0.017494995	0.586484269	0.548168576	Interstitial/Stromal	1	chronicity tissue
ZYX	0.006048749	0.008318574	0.727137687	0.467265209	Interstitial/Stromal	1	chronicity tissue
EPHA1-AS1	0.023929758	0.022094976	1.0830407	0.274496368	Interstitial/Stromal	1	chronicity tissue
TCAF2	0.018753891	0.021126042	0.887714377	0.367415776	Interstitial/Stromal	1	chronicity tissue
TCAF1	-0.000832516	0.00780381	-0.106680677	0.91561961	Interstitial/Stromal	1	chronicity tissue
AC004889.1	-0.008496958	0.017614656	-0.482380002	0.628432262	Interstitial/Stromal	1	chronicity tissue
TPK1	-0.006383106	0.013704933	-0.46575244	0.639787644	Interstitial/Stromal	1	chronicity tissue
CUL1	-0.004043066	0.007350665	-0.550027236	0.584709716	Interstitial/Stromal	1	chronicity tissue
EZH2	0.038659828	0.018117096	2.133886556	0.035617529	Interstitial/Stromal	1	chronicity tissue
PDIA4	0.000609965	0.008787328	0.069414135	0.944584204	Interstitial/Stromal	1	chronicity tissue
ZNF786	0.014939403	0.016081635	0.928972883	0.358081024	Interstitial/Stromal	1	chronicity tissue
ZNF398	0.004230707	0.00875172	0.483414403	0.635470173	Interstitial/Stromal	1	chronicity tissue
ZNF282	-0.009842783	0.009019647	-1.091260376	0.288548369	Interstitial/Stromal	1	chronicity tissue
ZNF212	0.000830424	0.010987069	0.075581983	0.940071731	Interstitial/Stromal	1	chronicity tissue
ZNF783	0.014830291	0.01038886	1.427518614	0.15410438	Interstitial/Stromal	1	chronicity tissue
ZNF777	-0.017140379	0.01223352	-1.401099505	0.165218401	Interstitial/Stromal	1	chronicity tissue
ZNF746	0.008544989	0.011125598	0.768047667	0.446021716	Interstitial/Stromal	1	chronicity tissue
KRBA1	-0.031395186	0.015300451	-2.05191243	0.049082753	Interstitial/Stromal	1	chronicity tissue
ZNF467	-0.006237236	0.012404775	-0.502809287	0.615175977	Interstitial/Stromal	1	chronicity tissue
ZNF862	-0.018339068	0.012042879	-1.522814235	0.145577394	Interstitial/Stromal	1	chronicity tissue
ATP6V0E2	-0.009580386	0.012003156	-0.798155604	0.424403832	Interstitial/Stromal	1	chronicity tissue
RARRES2	0.01585758	0.024566864	0.645486542	0.552682264	Interstitial/Stromal	1	chronicity tissue
REPIN1	-0.025847923	0.008629053	-2.995453168	0.003668855	Interstitial/Stromal	1	chronicity tissue
ZNF775	-0.005053553	0.01101642	-0.458729153	0.645990459	Interstitial/Stromal	1	chronicity tissue
AC073111.4	0.002316622	0.012897	0.179624835	0.856726957	Interstitial/Stromal	1	chronicity tissue
GIMAP8	-0.003059722	0.014449004	-0.211760063	0.831539081	Interstitial/Stromal	1	chronicity tissue
GIMAP7	-0.002100115	0.013835789	-0.151788608	0.881363438	Interstitial/Stromal	1	chronicity tissue
GIMAP4	-0.001185036	0.011692919	-0.1013465	0.919605575	Interstitial/Stromal	1	chronicity tissue
GIMAP6	-0.007032367	0.012163496	-0.578153469	0.571622054	Interstitial/Stromal	1	chronicity tissue
GIMAP2	-0.011980973	0.011454318	-1.045978737	0.306190187	Interstitial/Stromal	1	chronicity tissue
GIMAP1	0.008002881	0.011886259	0.673288461	0.49562495	Interstitial/Stromal	1	chronicity tissue
GIMAP5	0.001800613	0.01305012	0.137976772	0.88896784	Interstitial/Stromal	1	chronicity tissue
TMEM176B	0.016309461	0.029229762	0.557974479	0.579883243	Interstitial/Stromal	1	chronicity tissue
TMEM176A	-0.015439738	0.029956075	-0.51541259	0.619720812	Interstitial/Stromal	1	chronicity tissue
NOS3	-0.009235924	0.012892034	-0.716405505	0.47166886	Interstitial/Stromal	1	chronicity tissue
ABCB8	0.004949535	0.010412909	0.47532681	0.632016482	Interstitial/Stromal	1	chronicity tissue
CDK5	-0.005183145	0.013855925	-0.374074306	0.710287765	Interstitial/Stromal	1	chronicity tissue
SLC4A2	-0.021513478	0.008194808	-2.625257113	0.011149755	Interstitial/Stromal	1	chronicity tissue
FASTK	0.00182286	0.006548413	0.278366668	0.779857962	Interstitial/Stromal	1	chronicity tissue
TMUB1	-0.005306229	0.009325314	-0.569013376	0.568242246	Interstitial/Stromal	1	chronicity tissue
AGAP3	0.001998348	0.008752176	0.228325843	0.819110688	Interstitial/Stromal	1	chronicity tissue
ABCF2	-0.002164405	0.008111817	-0.266821208	0.789116378	Interstitial/Stromal	1	chronicity tissue
CHPF2	-0.015450336	0.010652165	-1.450441012	0.15640683	Interstitial/Stromal	1	chronicity tissue
SMARCD3	0.033154725	0.015170592	2.185460233	0.033806562	Interstitial/Stromal	1	chronicity tissue
AC021097.1	-0.000440961	0.015834358	-0.027848353	0.977822021	Interstitial/Stromal	1	chronicity tissue
NUB1	-0.000755536	0.009257553	-0.081612934	0.934937115	Interstitial/Stromal	1	chronicity tissue
RHEB	-0.005404393	0.006779096	-0.797214457	0.426341275	Interstitial/Stromal	1	chronicity tissue
PRKAG2	0.002715753	0.009242159	0.293843979	0.766920327	Interstitial/Stromal	1	chronicity tissue
GALNT11	-0.013859224	0.007992729	-1.733978938	0.085935747	Interstitial/Stromal	1	chronicity tissue
KMT2C	0.009042979	0.007455883	1.212864903	0.226446867	Interstitial/Stromal	1	chronicity tissue
LINC01003	-0.024963516	0.01463098	-1.706209491	0.086533177	Interstitial/Stromal	1	chronicity tissue
PAXIP1-AS2	-0.003124318	0.009682068	-0.322691119	0.749799935	Interstitial/Stromal	1	chronicity tissue
PAXIP1	0.001864942	0.011067026	0.168513361	0.868015395	Interstitial/Stromal	1	chronicity tissue
PAXIP1-AS1	0.017609742	0.011971912	1.470921477	0.138711066	Interstitial/Stromal	1	chronicity tissue
INSIG1	-0.026972244	0.01184248	-2.277584165	0.025432695	Interstitial/Stromal	1	chronicity tissue
AC009403.1	-0.008129146	0.013281529	-0.612064047	0.538632742	Interstitial/Stromal	1	chronicity tissue
RBM33	0.020409394	0.008739561	2.335288344	0.020777827	Interstitial/Stromal	1	chronicity tissue
LINC01006	0.022577947	0.020496986	1.101525188	0.264008657	Interstitial/Stromal	1	chronicity tissue
LMBR1	0.020083949	0.013027821	1.541619978	0.113614117	Interstitial/Stromal	1	chronicity tissue
NOM1	0.016501521	0.009875794	1.670905748	0.097349938	Interstitial/Stromal	1	chronicity tissue
UBE3C	-0.000802145	0.007772038	-0.103209066	0.918432573	Interstitial/Stromal	1	chronicity tissue
DNAJB6	0.002139385	0.004389493	0.487387749	0.626803516	Interstitial/Stromal	1	chronicity tissue
PTPRN2	-0.029771536	0.011229247	-2.651249521	0.01095096	Interstitial/Stromal	1	chronicity tissue
NCAPG2	-0.003321032	0.017789962	-0.186680109	0.854189392	Interstitial/Stromal	1	chronicity tissue
ESYT2	0.009427474	0.006925955	1.361180291	0.176141716	Interstitial/Stromal	1	chronicity tissue
WDR60	0.029734417	0.01251974	2.375002823	0.017375661	Interstitial/Stromal	1	chronicity tissue
VIPR2	0.007366619	0.027699636	0.265946401	0.805168714	Interstitial/Stromal	1	chronicity tissue
FBXO25	-9.78166E-05	0.008330538	-0.011741936	0.990613916	Interstitial/Stromal	1	chronicity tissue
TDRP	-0.024552657	0.012048098	-2.037886593	0.048743771	Interstitial/Stromal	1	chronicity tissue
ERICH1	0.020871195	0.008989366	2.321765075	0.020180608	Interstitial/Stromal	1	chronicity tissue
CLN8	0.008229264	0.01136622	0.72401057	0.46736118	Interstitial/Stromal	1	chronicity tissue
AC100810.1	0.005542828	0.013951148	0.397302643	0.688020014	Interstitial/Stromal	1	chronicity tissue
ARHGEF10	0.016760763	0.009763412	1.716691217	0.085463911	Interstitial/Stromal	1	chronicity tissue
KBTBD11	-0.012885355	0.022992273	-0.560421117	0.553728958	Interstitial/Stromal	1	chronicity tissue
MYOM2	-0.013915467	0.020080844	-0.692972224	0.483222852	Interstitial/Stromal	1	chronicity tissue
AC016065.1	0.011347868	0.015095378	0.751744539	0.451586073	Interstitial/Stromal	1	chronicity tissue
MCPH1	0.011673214	0.010868232	1.074067471	0.277380648	Interstitial/Stromal	1	chronicity tissue
ANGPT2	-0.049832266	0.025295538	-1.970002217	0.048948739	Interstitial/Stromal	1	chronicity tissue
AGPAT5	-0.008882682	0.013609057	-0.652703695	0.50661434	Interstitial/Stromal	1	chronicity tissue
DEFB1	-0.078160502	0.024459319	-3.195530603	0.002122452	Interstitial/Stromal	1	chronicity tissue
PRAG1	-0.002730486	0.019533011	-0.139788261	0.892072138	Interstitial/Stromal	1	chronicity tissue
MFHAS1	0.001873608	0.009775806	0.191657682	0.849693543	Interstitial/Stromal	1	chronicity tissue
ERI1	0.014782721	0.011668333	1.266909402	0.210559356	Interstitial/Stromal	1	chronicity tissue
PPP1R3B	0.007000267	0.012078545	0.579562118	0.566726999	Interstitial/Stromal	1	chronicity tissue
TNKS	0.013000076	0.007575601	1.716045585	0.087332463	Interstitial/Stromal	1	chronicity tissue
MSRA	-0.030181714	0.011584269	-2.605405059	0.009940565	Interstitial/Stromal	1	chronicity tissue
SOX7	-0.002267532	0.013677455	-0.165786134	0.869172574	Interstitial/Stromal	1	chronicity tissue
PINX1	0.00694853	0.009185858	0.756437738	0.450136818	Interstitial/Stromal	1	chronicity tissue
MTMR9	0.005499739	0.007949481	0.69183625	0.493683817	Interstitial/Stromal	1	chronicity tissue
NEIL2	0.001542737	0.009259325	0.166614388	0.870441167	Interstitial/Stromal	1	chronicity tissue
FDFT1	-0.009251334	0.01021943	-0.905269046	0.372327368	Interstitial/Stromal	1	chronicity tissue
CTSB	-0.015139238	0.010133826	-1.493931072	0.14203383	Interstitial/Stromal	1	chronicity tissue
AC145124.1	-0.014450801	0.022103921	-0.65376639	0.518325283	Interstitial/Stromal	1	chronicity tissue
LONRF1	-0.000458577	0.013239352	-0.034637398	0.972792599	Interstitial/Stromal	1	chronicity tissue
TRMT9B	0.033111909	0.018820227	1.759378798	0.072718831	Interstitial/Stromal	1	chronicity tissue
DLC1	-0.011042938	0.009944271	-1.110482384	0.277104237	Interstitial/Stromal	1	chronicity tissue
TUSC3	0.004442761	0.014507925	0.30622996	0.763234348	Interstitial/Stromal	1	chronicity tissue
MICU3	-7.50104E-05	0.010237691	-0.007326891	0.99417294	Interstitial/Stromal	1	chronicity tissue
ZDHHC2	0.004859984	0.017082789	0.284495944	0.772789925	Interstitial/Stromal	1	chronicity tissue
CNOT7	-0.016699969	0.007007766	-2.383066116	0.019350764	Interstitial/Stromal	1	chronicity tissue
VPS37A	-0.00445797	0.009501497	-0.46918603	0.64158011	Interstitial/Stromal	1	chronicity tissue
SLC7A2	0.043709362	0.018255712	2.394284137	0.018068898	Interstitial/Stromal	1	chronicity tissue
MTUS1	0.01743103	0.015613936	1.116376472	0.25654986	Interstitial/Stromal	1	chronicity tissue
PCM1	0.009590336	0.00710942	1.348961726	0.176669145	Interstitial/Stromal	1	chronicity tissue
ASAH1	-0.027529523	0.007174349	-3.837215495	0.000228006	Interstitial/Stromal	1	chronicity tissue
PSD3	0.003439589	0.021268968	0.161718681	0.874815403	Interstitial/Stromal	1	chronicity tissue
SH2D4A	0.017013444	0.023446452	0.725629784	0.472707136	Interstitial/Stromal	1	chronicity tissue
CSGALNACT1	0.006403552	0.023556227	0.271841138	0.780719642	Interstitial/Stromal	1	chronicity tissue
INTS10	0.013165496	0.006656434	1.977860277	0.048636558	Interstitial/Stromal	1	chronicity tissue
LPL	-0.020538065	0.028878567	-0.711187109	0.493568941	Interstitial/Stromal	1	chronicity tissue
ATP6V1B2	-0.020736224	0.008206247	-2.526882831	0.012475558	Interstitial/Stromal	1	chronicity tissue
LZTS1	0.015091119	0.022486338	0.671123887	0.496658476	Interstitial/Stromal	1	chronicity tissue
XPO7	-0.013982549	0.008141687	-1.717401927	0.09231954	Interstitial/Stromal	1	chronicity tissue
DMTN	-0.004169457	0.011991205	-0.347709613	0.726434791	Interstitial/Stromal	1	chronicity tissue
FAM160B2	0.021234216	0.009185772	2.31164201	0.021666805	Interstitial/Stromal	1	chronicity tissue
NUDT18	-0.005975906	0.017129354	-0.348869324	0.726198405	Interstitial/Stromal	1	chronicity tissue
REEP4	-0.007880169	0.012728538	-0.619094617	0.536938973	Interstitial/Stromal	1	chronicity tissue
BMP1	0.087445676	0.017136098	5.103009749	9.11244E-07	Interstitial/Stromal	0.010745395	chronicity tissue
POLR3D	0.022875576	0.011405556	2.005651975	0.049927301	Interstitial/Stromal	1	chronicity tissue
SLC39A14	0.03082351	0.016790564	1.835763836	0.062090408	Interstitial/Stromal	1	chronicity tissue
PPP3CC	0.002494605	0.010372877	0.2404931	0.81232051	Interstitial/Stromal	1	chronicity tissue
SORBS3	0.010082009	0.007675764	1.313486044	0.182312702	Interstitial/Stromal	1	chronicity tissue
PDLIM2	0.012107919	0.01178108	1.027742758	0.305077845	Interstitial/Stromal	1	chronicity tissue
C8orf58	0.001285013	0.013895237	0.092478634	0.926973039	Interstitial/Stromal	1	chronicity tissue
CCAR2	-0.016466163	0.008517322	-1.933255909	0.060900867	Interstitial/Stromal	1	chronicity tissue
BIN3	0.010808647	0.011085494	0.975026207	0.326763365	Interstitial/Stromal	1	chronicity tissue
AC107959.1	-0.00956345	0.015260279	-0.62668907	0.531062453	Interstitial/Stromal	1	chronicity tissue
RHOBTB2	-0.011079142	0.011963705	-0.926062795	0.362802901	Interstitial/Stromal	1	chronicity tissue
TNFRSF10B	0.008856097	0.009940174	0.890939858	0.375425727	Interstitial/Stromal	1	chronicity tissue
TNFRSF10D	0.037499225	0.015027644	2.495349607	0.012817933	Interstitial/Stromal	1	chronicity tissue
TNFRSF10A	-0.013334404	0.015635982	-0.852802476	0.391817333	Interstitial/Stromal	1	chronicity tissue
CHMP7	-0.006666183	0.008674533	-0.768477446	0.446775838	Interstitial/Stromal	1	chronicity tissue
R3HCC1	0.006067203	0.008216946	0.738376905	0.462841106	Interstitial/Stromal	1	chronicity tissue
LOXL2	0.020721203	0.01902588	1.089106196	0.272897197	Interstitial/Stromal	1	chronicity tissue
ENTPD4	0.006428451	0.010005399	0.642498184	0.517778553	Interstitial/Stromal	1	chronicity tissue
SLC25A37	0.010433756	0.007328346	1.423753225	0.15520234	Interstitial/Stromal	1	chronicity tissue
NKX3-1	-0.088026935	0.028538559	-3.084491181	0.004477938	Interstitial/Stromal	1	chronicity tissue
STC1	-0.019408023	0.034945605	-0.55537809	0.550291986	Interstitial/Stromal	1	chronicity tissue
DOCK5	0.005854969	0.017145723	0.341482757	0.724258025	Interstitial/Stromal	1	chronicity tissue
GNRH1	0.034502757	0.01653813	2.086255047	0.039051224	Interstitial/Stromal	1	chronicity tissue
KCTD9	0.009476785	0.007753301	1.222290328	0.225498994	Interstitial/Stromal	1	chronicity tissue
PPP2R2A	0.006249797	0.006235966	1.002217904	0.320651819	Interstitial/Stromal	1	chronicity tissue
BNIP3L	-0.013676932	0.00753388	-1.815390295	0.072339196	Interstitial/Stromal	1	chronicity tissue
DPYSL2	0.009000719	0.011548092	0.779411731	0.440144752	Interstitial/Stromal	1	chronicity tissue
TRIM35	-0.024933563	0.012179629	-2.047152933	0.040918471	Interstitial/Stromal	1	chronicity tissue
PTK2B	0.000542092	0.013788721	0.039314138	0.968896418	Interstitial/Stromal	1	chronicity tissue
EPHX2	-0.042372071	0.01231	-3.442085429	0.000684489	Interstitial/Stromal	1	chronicity tissue
CLU	0.045866384	0.023873535	1.921222928	0.054984526	Interstitial/Stromal	1	chronicity tissue
SCARA3	0.038645366	0.01926298	2.006198702	0.04588163	Interstitial/Stromal	1	chronicity tissue
CCDC25	0.005993037	0.007253155	0.826266304	0.405736293	Interstitial/Stromal	1	chronicity tissue
ELP3	-0.012018873	0.008230845	-1.460223398	0.145151606	Interstitial/Stromal	1	chronicity tissue
ZNF395	-0.008879179	0.01119904	-0.792851783	0.427470012	Interstitial/Stromal	1	chronicity tissue
FZD3	-0.007060302	0.01428492	-0.494248592	0.627614305	Interstitial/Stromal	1	chronicity tissue
EXTL3	0.007220816	0.009905761	0.728951221	0.467861841	Interstitial/Stromal	1	chronicity tissue
INTS9	0.023098672	0.012893444	1.791505138	0.078471269	Interstitial/Stromal	1	chronicity tissue
HMBOX1	-0.005260487	0.013119368	-0.400971086	0.68930844	Interstitial/Stromal	1	chronicity tissue
KIF13B	-0.009870587	0.014436488	-0.68372494	0.494048697	Interstitial/Stromal	1	chronicity tissue
DUSP4	0.03232665	0.019820625	1.630960208	0.105920574	Interstitial/Stromal	1	chronicity tissue
SARAF	-0.005275783	0.005883728	-0.896673597	0.368055044	Interstitial/Stromal	1	chronicity tissue
LEPROTL1	-0.00178723	0.011120217	-0.160718947	0.871541991	Interstitial/Stromal	1	chronicity tissue
AC026979.2	-0.011593129	0.014748957	-0.786030433	0.428345234	Interstitial/Stromal	1	chronicity tissue
DCTN6	-0.001630221	0.00649563	-0.250971908	0.801537386	Interstitial/Stromal	1	chronicity tissue
AC026979.4	-0.032893296	0.01809934	-1.817375393	0.068323535	Interstitial/Stromal	1	chronicity tissue
RBPMS	0.009208186	0.007630955	1.206688602	0.22573502	Interstitial/Stromal	1	chronicity tissue
GTF2E2	0.007332306	0.006863788	1.068259326	0.286759357	Interstitial/Stromal	1	chronicity tissue
GSR	-0.004621211	0.009398969	-0.491672153	0.626435753	Interstitial/Stromal	1	chronicity tissue
UBXN8	0.001411694	0.01200864	0.117556497	0.905530159	Interstitial/Stromal	1	chronicity tissue
PPP2CB	-0.012871188	0.006933181	-1.856462234	0.070347095	Interstitial/Stromal	1	chronicity tissue
WRN	0.029815255	0.010347834	2.881303961	0.003837572	Interstitial/Stromal	1	chronicity tissue
FUT10	0.003732077	0.010555599	0.353563747	0.724154891	Interstitial/Stromal	1	chronicity tissue
TTI2	-0.001051241	0.009586229	-0.109661621	0.912615176	Interstitial/Stromal	1	chronicity tissue
MAK16	0.00983606	0.009553526	1.029573799	0.305816835	Interstitial/Stromal	1	chronicity tissue
ZNF703	0.043835261	0.015561805	2.816849446	0.005638229	Interstitial/Stromal	1	chronicity tissue
ERLIN2	-0.012078441	0.008730797	-1.383429434	0.164739605	Interstitial/Stromal	1	chronicity tissue
PLPBP	-0.016465856	0.006538539	-2.518277389	0.012014442	Interstitial/Stromal	1	chronicity tissue
ADGRA2	-0.0110587	0.011080836	-0.998002317	0.318610148	Interstitial/Stromal	1	chronicity tissue
BRF2	-0.008577728	0.011442664	-0.749626796	0.451686469	Interstitial/Stromal	1	chronicity tissue
RAB11FIP1	-0.01065959	0.021229613	-0.502109467	0.596700177	Interstitial/Stromal	1	chronicity tissue
EIF4EBP1	0.017071224	0.012213538	1.397729688	0.159477701	Interstitial/Stromal	1	chronicity tissue
ASH2L	-0.022433642	0.007902898	-2.838660122	0.004951656	Interstitial/Stromal	1	chronicity tissue
LSM1	0.00891137	0.007544118	1.181234082	0.239636716	Interstitial/Stromal	1	chronicity tissue
BAG4	0.005245063	0.00866298	0.605457179	0.547013809	Interstitial/Stromal	1	chronicity tissue
DDHD2	0.004452551	0.008488845	0.524517818	0.600662551	Interstitial/Stromal	1	chronicity tissue
PLPP5	0.009160151	0.010141348	0.903247927	0.360940995	Interstitial/Stromal	1	chronicity tissue
NSD3	0.008310845	0.005978143	1.390205006	0.162255198	Interstitial/Stromal	1	chronicity tissue
FGFR1	0.009843851	0.011187562	0.879892469	0.390215962	Interstitial/Stromal	1	chronicity tissue
TACC1	0.023724693	0.013674718	1.734930973	0.080129542	Interstitial/Stromal	1	chronicity tissue
PLEKHA2	-0.015590019	0.013021894	-1.197215925	0.244420318	Interstitial/Stromal	1	chronicity tissue
TM2D2	-0.000568858	0.007682357	-0.074047336	0.941124146	Interstitial/Stromal	1	chronicity tissue
ADAM9	0.003529505	0.011456002	0.308092194	0.758623002	Interstitial/Stromal	1	chronicity tissue
TCIM	-0.021384662	0.016949443	-1.261673469	0.215496174	Interstitial/Stromal	1	chronicity tissue
SFRP1	0.008931624	0.029552624	0.302227785	0.784246732	Interstitial/Stromal	1	chronicity tissue
GOLGA7	-0.00622175	0.00591287	-1.052238669	0.296645876	Interstitial/Stromal	1	chronicity tissue
GPAT4	-0.001161842	0.00998078	-0.116407969	0.90848172	Interstitial/Stromal	1	chronicity tissue
KAT6A	0.00307552	0.009418418	0.326543113	0.742445754	Interstitial/Stromal	1	chronicity tissue
AP3M2	-0.027935463	0.011623564	-2.40334745	0.01749652	Interstitial/Stromal	1	chronicity tissue
PLAT	-0.028344123	0.019278408	-1.470252215	0.134493199	Interstitial/Stromal	1	chronicity tissue
IKBKB	0.007617059	0.010689075	0.712602233	0.471243504	Interstitial/Stromal	1	chronicity tissue
POLB	-0.017605005	0.015806437	-1.113787039	0.267888114	Interstitial/Stromal	1	chronicity tissue
VDAC3	-0.010066556	0.006019251	-1.672393367	0.092304636	Interstitial/Stromal	1	chronicity tissue
SLC20A2	-0.009631469	0.009081076	-1.060608806	0.293427548	Interstitial/Stromal	1	chronicity tissue
SMIM19	-0.010766816	0.010481866	-1.027184991	0.303917646	Interstitial/Stromal	1	chronicity tissue
THAP1	-0.01623022	0.007602558	-2.134836619	0.033590508	Interstitial/Stromal	1	chronicity tissue
RNF170	0.007539846	0.00905931	0.832276064	0.402808173	Interstitial/Stromal	1	chronicity tissue
HOOK3	0.007222528	0.007461666	0.967951152	0.332757646	Interstitial/Stromal	1	chronicity tissue
FNTA	0.011144902	0.004965795	2.244333797	0.027635019	Interstitial/Stromal	1	chronicity tissue
HGSNAT	0.007605091	0.007745128	0.981919337	0.326971175	Interstitial/Stromal	1	chronicity tissue
SPIDR	0.017214534	0.009547695	1.80300425	0.069750756	Interstitial/Stromal	1	chronicity tissue
CEBPD	0.067172896	0.025261226	2.659130425	0.008970833	Interstitial/Stromal	1	chronicity tissue
PRKDC	0.014743077	0.006782947	2.173550396	0.032846019	Interstitial/Stromal	1	chronicity tissue
MCM4	0.005441966	0.012726809	0.427598661	0.670407884	Interstitial/Stromal	1	chronicity tissue
UBE2V2	-0.005497338	0.006112269	-0.899393875	0.364663341	Interstitial/Stromal	1	chronicity tissue
SNAI2	-0.024739052	0.017802334	-1.389652181	0.187793658	Interstitial/Stromal	1	chronicity tissue
PCMTD1	0.007321605	0.008100833	0.903808973	0.362720833	Interstitial/Stromal	1	chronicity tissue
AC064807.1	-0.005333319	0.016473832	-0.323744895	0.741920089	Interstitial/Stromal	1	chronicity tissue
RB1CC1	0.001001215	0.006455102	0.155104371	0.875534334	Interstitial/Stromal	1	chronicity tissue
ATP6V1H	-0.015372235	0.006314307	-2.434508731	0.018380369	Interstitial/Stromal	1	chronicity tissue
TCEA1	0.009243112	0.005128692	1.802235869	0.077491966	Interstitial/Stromal	1	chronicity tissue
LYPLA1	-0.017898503	0.007540263	-2.373724002	0.019691822	Interstitial/Stromal	1	chronicity tissue
MRPL15	0.004094473	0.007871956	0.520134085	0.604570277	Interstitial/Stromal	1	chronicity tissue
SOX17	-0.039468621	0.018481117	-2.13561874	0.037566435	Interstitial/Stromal	1	chronicity tissue
TMEM68	0.006839901	0.008805777	0.776751518	0.43687082	Interstitial/Stromal	1	chronicity tissue
TGS1	0.001227701	0.008910569	0.137780341	0.891822958	Interstitial/Stromal	1	chronicity tissue
LYN	-0.006143823	0.013066882	-0.470182774	0.637124106	Interstitial/Stromal	1	chronicity tissue
RPS20	0.000302274	0.008009431	0.037739808	0.969967631	Interstitial/Stromal	1	chronicity tissue
PLAG1	-0.051199806	0.018762059	-2.728901258	0.009528942	Interstitial/Stromal	1	chronicity tissue
CHCHD7	0.000506266	0.006915943	0.073202673	0.942272197	Interstitial/Stromal	1	chronicity tissue
IMPAD1	-0.006020705	0.006994219	-0.860811698	0.393328988	Interstitial/Stromal	1	chronicity tissue
FAM110B	-0.012561308	0.021685262	-0.579255539	0.553277245	Interstitial/Stromal	1	chronicity tissue
UBXN2B	0.014888142	0.01283326	1.160121588	0.245398242	Interstitial/Stromal	1	chronicity tissue
SDCBP	0.000206727	0.009437943	0.02190386	0.982256385	Interstitial/Stromal	1	chronicity tissue
NSMAF	0.030573166	0.007442458	4.107939049	5.57074E-05	Interstitial/Stromal	0.656901405	chronicity tissue
RAB2A	0.002707628	0.004650609	0.582209469	0.565460616	Interstitial/Stromal	1	chronicity tissue
CHD7	0.013069328	0.0141444	0.9239931	0.358379916	Interstitial/Stromal	1	chronicity tissue
ASPH	0.025613732	0.012714801	2.014481622	0.04557322	Interstitial/Stromal	1	chronicity tissue
GGH	-0.016920391	0.015831804	-1.068759495	0.292315596	Interstitial/Stromal	1	chronicity tissue
YTHDF3	0.01314799	0.009019914	1.45766251	0.146891848	Interstitial/Stromal	1	chronicity tissue
CYP7B1	0.006269357	0.015889723	0.394554207	0.688837041	Interstitial/Stromal	1	chronicity tissue
ARMC1	0.006388529	0.006420305	0.995050784	0.323894208	Interstitial/Stromal	1	chronicity tissue
MTFR1	0.009775282	0.01082706	0.902856614	0.373630089	Interstitial/Stromal	1	chronicity tissue
PDE7A	0.04393789	0.015063039	2.916933909	0.004362962	Interstitial/Stromal	1	chronicity tissue
RRS1	0.026133886	0.013626259	1.917906199	0.057371456	Interstitial/Stromal	1	chronicity tissue
ADHFE1	0.022164202	0.017782363	1.246414861	0.212854034	Interstitial/Stromal	1	chronicity tissue
VCPIP1	0.00684684	0.009528317	0.7185781	0.474014746	Interstitial/Stromal	1	chronicity tissue
SGK3	0.004330217	0.00846906	0.511298365	0.608387054	Interstitial/Stromal	1	chronicity tissue
SNHG6	0.008457929	0.008986314	0.941201127	0.351270861	Interstitial/Stromal	1	chronicity tissue
COPS5	-0.006516806	0.006354624	-1.025522023	0.304170254	Interstitial/Stromal	1	chronicity tissue
CSPP1	0.013772622	0.010708505	1.2861386	0.196887241	Interstitial/Stromal	1	chronicity tissue
ARFGEF1	0.006018864	0.009978639	0.603174811	0.544822755	Interstitial/Stromal	1	chronicity tissue
PREX2	0.014697472	0.0140247	1.047970497	0.309929967	Interstitial/Stromal	1	chronicity tissue
SULF1	0.027446457	0.026778801	1.024932278	0.322105271	Interstitial/Stromal	1	chronicity tissue
NCOA2	-0.003934305	0.00865508	-0.454565957	0.652779672	Interstitial/Stromal	1	chronicity tissue
TRAM1	-0.00590664	0.006386617	-0.924846421	0.357080064	Interstitial/Stromal	1	chronicity tissue
LACTB2	0.002224402	0.008614864	0.25820511	0.797874742	Interstitial/Stromal	1	chronicity tissue
TERF1	-0.002107199	0.005658639	-0.372386238	0.709532869	Interstitial/Stromal	1	chronicity tissue
SBSPON	-0.014447426	0.017413389	-0.829673399	0.414509387	Interstitial/Stromal	1	chronicity tissue
RPL7	0.027156352	0.007308266	3.715840942	0.000252006	Interstitial/Stromal	1	chronicity tissue
RDH10	-0.001042018	0.020917651	-0.049815235	0.96122334	Interstitial/Stromal	1	chronicity tissue
STAU2	-0.005281014	0.013675879	-0.386155387	0.696481021	Interstitial/Stromal	1	chronicity tissue
UBE2W	0.003634213	0.008127844	0.447131217	0.65534503	Interstitial/Stromal	1	chronicity tissue
ELOC	0.001722405	0.005241909	0.328583483	0.742276372	Interstitial/Stromal	1	chronicity tissue
TMEM70	0.020507267	0.009973056	2.056267148	0.038461062	Interstitial/Stromal	1	chronicity tissue
LY96	0.015704432	0.01514735	1.036777542	0.29291712	Interstitial/Stromal	1	chronicity tissue
GDAP1	0.023593459	0.015112302	1.561208788	0.11366547	Interstitial/Stromal	1	chronicity tissue
PEX2	0.009837581	0.006045534	1.627247746	0.110157719	Interstitial/Stromal	1	chronicity tissue
ZC2HC1A	0.00817988	0.009723795	0.841222979	0.411202348	Interstitial/Stromal	1	chronicity tissue
HEY1	0.013106339	0.022367851	0.585945397	0.55844356	Interstitial/Stromal	1	chronicity tissue
MRPS28	-0.00568274	0.007407121	-0.767199533	0.442433391	Interstitial/Stromal	1	chronicity tissue
TPD52	-0.001117508	0.019224692	-0.058128786	0.952455028	Interstitial/Stromal	1	chronicity tissue
AC009812.1	-0.001647542	0.017190646	-0.095839434	0.924512846	Interstitial/Stromal	1	chronicity tissue
ZBTB10	0.0083597	0.009244188	0.904319612	0.371040411	Interstitial/Stromal	1	chronicity tissue
ZNF704	0.007232776	0.010160416	0.711858216	0.489628115	Interstitial/Stromal	1	chronicity tissue
PAG1	-0.014291474	0.018049535	-0.791791767	0.439833674	Interstitial/Stromal	1	chronicity tissue
FABP5	-0.049897724	0.033561226	-1.486767043	0.140888975	Interstitial/Stromal	1	chronicity tissue
FABP4	-0.092365614	0.04037991	-2.287415049	0.025202244	Interstitial/Stromal	1	chronicity tissue
IMPA1	0.003264754	0.011518013	0.283447716	0.773537956	Interstitial/Stromal	1	chronicity tissue
ZFAND1	0.003462267	0.00789747	0.438402076	0.659585969	Interstitial/Stromal	1	chronicity tissue
CHMP4C	-0.028985887	0.019216183	-1.508410215	0.133995916	Interstitial/Stromal	1	chronicity tissue
SNX16	-0.002413627	0.011295987	-0.213671208	0.829532161	Interstitial/Stromal	1	chronicity tissue
LRRCC1	-0.000362635	0.009444218	-0.038397603	0.969386715	Interstitial/Stromal	1	chronicity tissue
RBIS	0.010987903	0.006419488	1.711647877	0.088649018	Interstitial/Stromal	1	chronicity tissue
CA2	-0.057235615	0.016714889	-3.424229521	0.00123523	Interstitial/Stromal	1	chronicity tissue
WWP1	0.002403475	0.009966869	0.241146482	0.808646716	Interstitial/Stromal	1	chronicity tissue
RMDN1	3.26243E-05	0.00952877	0.003423767	0.997223313	Interstitial/Stromal	1	chronicity tissue
CPNE3	0.008527667	0.005706046	1.494496629	0.135639373	Interstitial/Stromal	1	chronicity tissue
AF117829.1	0.004096528	0.013651078	0.300088213	0.761829317	Interstitial/Stromal	1	chronicity tissue
RIPK2	-0.022175149	0.012836015	-1.727572683	0.089023677	Interstitial/Stromal	1	chronicity tissue
OSGIN2	-0.009947564	0.012086805	-0.823010264	0.411059388	Interstitial/Stromal	1	chronicity tissue
NBN	0.000669443	0.007539426	0.088792352	0.929359653	Interstitial/Stromal	1	chronicity tissue
DECR1	-0.017948936	0.007272919	-2.46791375	0.013278683	Interstitial/Stromal	1	chronicity tissue
TMEM64	-0.037117669	0.015014572	-2.4721096	0.01741311	Interstitial/Stromal	1	chronicity tissue
C8orf88	0.023925159	0.018582214	1.287530029	0.195079463	Interstitial/Stromal	1	chronicity tissue
PIP4P2	-0.011310785	0.009544011	-1.185118591	0.241478288	Interstitial/Stromal	1	chronicity tissue
OTUD6B-AS1	-0.005168253	0.005905611	-0.875142721	0.38354628	Interstitial/Stromal	1	chronicity tissue
OTUD6B	0.013402484	0.011634227	1.151987557	0.247255923	Interstitial/Stromal	1	chronicity tissue
RUNX1T1	0.008221283	0.010018953	0.82057308	0.414122172	Interstitial/Stromal	1	chronicity tissue
TRIQK	0.022004261	0.00798727	2.754916416	0.005972727	Interstitial/Stromal	1	chronicity tissue
FAM92A	0.008471946	0.00793086	1.0682254	0.293856706	Interstitial/Stromal	1	chronicity tissue
AC120053.1	-0.014687974	0.016781731	-0.87523592	0.377941481	Interstitial/Stromal	1	chronicity tissue
RBM12B	0.010611139	0.008697174	1.220067406	0.224994707	Interstitial/Stromal	1	chronicity tissue
TMEM67	0.009505898	0.011595255	0.819809294	0.41472869	Interstitial/Stromal	1	chronicity tissue
PDP1	-0.013489287	0.009866246	-1.367215722	0.173457737	Interstitial/Stromal	1	chronicity tissue
GEM	0.025848476	0.022289756	1.159657164	0.244289917	Interstitial/Stromal	1	chronicity tissue
VIRMA	0.005703044	0.007807261	0.730479505	0.464190967	Interstitial/Stromal	1	chronicity tissue
DPY19L4	-0.009077585	0.009668523	-0.938880265	0.346790045	Interstitial/Stromal	1	chronicity tissue
INTS8	0.014859598	0.009203331	1.614589115	0.111054708	Interstitial/Stromal	1	chronicity tissue
NDUFAF6	-0.016271077	0.009624754	-1.690544767	0.099158214	Interstitial/Stromal	1	chronicity tissue
TP53INP1	-0.016446911	0.010942418	-1.503041677	0.141208058	Interstitial/Stromal	1	chronicity tissue
PLEKHF2	-0.006999136	0.011269566	-0.621065329	0.543966721	Interstitial/Stromal	1	chronicity tissue
C8orf37	0.021496245	0.017954673	1.197250694	0.235199011	Interstitial/Stromal	1	chronicity tissue
UQCRB	0.009818562	0.007539968	1.302202083	0.194581863	Interstitial/Stromal	1	chronicity tissue
MTERF3	-0.003625593	0.009225295	-0.393005708	0.695505842	Interstitial/Stromal	1	chronicity tissue
PTDSS1	-0.012386161	0.009146435	-1.354206415	0.189396466	Interstitial/Stromal	1	chronicity tissue
SDC2	0.035109551	0.019675511	1.784428871	0.083314542	Interstitial/Stromal	1	chronicity tissue
CPQ	-0.001700673	0.012133407	-0.140164486	0.890470016	Interstitial/Stromal	1	chronicity tissue
TSPYL5	-0.003772725	0.011812814	-0.319375668	0.750000297	Interstitial/Stromal	1	chronicity tissue
MTDH	-6.51799E-05	0.005909721	-0.011029268	0.991250921	Interstitial/Stromal	1	chronicity tissue
LAPTM4B	-0.010262758	0.00970041	-1.057971608	0.293453546	Interstitial/Stromal	1	chronicity tissue
MATN2	0.036871172	0.015378298	2.397610635	0.017468812	Interstitial/Stromal	1	chronicity tissue
RPL30	0.025994218	0.008193023	3.172726136	0.001917906	Interstitial/Stromal	1	chronicity tissue
RIDA	-0.07012859	0.013819878	-5.074472454	9.00893E-07	Interstitial/Stromal	0.010623334	chronicity tissue
POP1	-0.012896085	0.015258659	-0.845165049	0.397839948	Interstitial/Stromal	1	chronicity tissue
NIPAL2	0.007748824	0.013350321	0.580422324	0.569358554	Interstitial/Stromal	1	chronicity tissue
STK3	0.013778086	0.009079585	1.51747964	0.127858321	Interstitial/Stromal	1	chronicity tissue
VPS13B-DT	0.024669065	0.013377234	1.844108061	0.071854533	Interstitial/Stromal	1	chronicity tissue
VPS13B	0.015974985	0.010273607	1.554953905	0.123468704	Interstitial/Stromal	1	chronicity tissue
COX6C	0.004767481	0.006519181	0.731300508	0.470335304	Interstitial/Stromal	1	chronicity tissue
POLR2K	-0.007650871	0.006468793	-1.182735391	0.240852251	Interstitial/Stromal	1	chronicity tissue
SPAG1	-0.019885535	0.017773307	-1.11884274	0.259556916	Interstitial/Stromal	1	chronicity tissue
RNF19A	0.006227731	0.011778878	0.528720193	0.593704138	Interstitial/Stromal	1	chronicity tissue
ANKRD46	-0.013067003	0.009222163	-1.416913024	0.163478231	Interstitial/Stromal	1	chronicity tissue
PABPC1	0.007487094	0.011608833	0.644948023	0.516403974	Interstitial/Stromal	1	chronicity tissue
YWHAZ	0.003686028	0.005911545	0.623530484	0.531535324	Interstitial/Stromal	1	chronicity tissue
ZNF706	0.013817268	0.005209081	2.652534612	0.009239367	Interstitial/Stromal	1	chronicity tissue
NCALD	-0.015638201	0.014683845	-1.064993603	0.295700886	Interstitial/Stromal	1	chronicity tissue
RRM2B	-0.035419717	0.011334736	-3.124882509	0.002498027	Interstitial/Stromal	1	chronicity tissue
UBR5	0.005048872	0.008397838	0.601210944	0.545492275	Interstitial/Stromal	1	chronicity tissue
KLF10	-0.004850391	0.010551926	-0.459668809	0.64713941	Interstitial/Stromal	1	chronicity tissue
AZIN1	-0.002534515	0.009261657	-0.273656768	0.786242463	Interstitial/Stromal	1	chronicity tissue
ATP6V1C1	-0.012341935	0.007586754	-1.626774161	0.109151928	Interstitial/Stromal	1	chronicity tissue
BAALC	-0.017825743	0.024628992	-0.723770715	0.465325003	Interstitial/Stromal	1	chronicity tissue
FZD6	0.011759975	0.013856743	0.848682523	0.387797609	Interstitial/Stromal	1	chronicity tissue
CTHRC1	0.07686415	0.034444709	2.231522729	0.022864969	Interstitial/Stromal	1	chronicity tissue
SLC25A32	0.011819802	0.008512717	1.388487568	0.16829403	Interstitial/Stromal	1	chronicity tissue
DCAF13	0.015850532	0.007600662	2.085414532	0.038577494	Interstitial/Stromal	1	chronicity tissue
LRP12	0.009760447	0.009698781	1.006358147	0.315458365	Interstitial/Stromal	1	chronicity tissue
ZFPM2	0.049659667	0.023592087	2.104928951	0.039023431	Interstitial/Stromal	1	chronicity tissue
AC027031.2	0.00596853	0.016514076	0.361420797	0.718311523	Interstitial/Stromal	1	chronicity tissue
OXR1	-0.001107521	0.007082311	-0.156378533	0.875976907	Interstitial/Stromal	1	chronicity tissue
ANGPT1	-0.015349065	0.016210661	-0.94685006	0.342706913	Interstitial/Stromal	1	chronicity tissue
EIF3E	0.0220046	0.007310911	3.009830288	0.002774492	Interstitial/Stromal	1	chronicity tissue
EMC2	-0.003127853	0.005805298	-0.538792875	0.587801602	Interstitial/Stromal	1	chronicity tissue
NUDCD1	0.008376194	0.010692396	0.783378552	0.438546497	Interstitial/Stromal	1	chronicity tissue
ENY2	0.008851754	0.004133954	2.141231838	0.032993886	Interstitial/Stromal	1	chronicity tissue
EBAG9	-0.003157358	0.007642754	-0.413117781	0.677706017	Interstitial/Stromal	1	chronicity tissue
SYBU	0.031095021	0.023044926	1.349321794	0.172594237	Interstitial/Stromal	1	chronicity tissue
TRPS1	0.017435622	0.012004455	1.452429278	0.145898751	Interstitial/Stromal	1	chronicity tissue
EIF3H	0.018083425	0.006881951	2.627659649	0.008863	Interstitial/Stromal	1	chronicity tissue
UTP23	0.015096253	0.007377525	2.046248986	0.043029596	Interstitial/Stromal	1	chronicity tissue
RAD21	-0.002892379	0.006961544	-0.415479457	0.680536221	Interstitial/Stromal	1	chronicity tissue
MED30	0.013215703	0.01030071	1.282989476	0.208850569	Interstitial/Stromal	1	chronicity tissue
EXT1	-0.009193841	0.008476287	-1.084654301	0.278485864	Interstitial/Stromal	1	chronicity tissue
SAMD12	-0.012856434	0.019549045	-0.657650201	0.502945789	Interstitial/Stromal	1	chronicity tissue
TNFRSF11B	0.005248593	0.02865214	0.183183299	0.843727815	Interstitial/Stromal	1	chronicity tissue
CCN3	0.010283138	0.031240111	0.329164574	0.738352375	Interstitial/Stromal	1	chronicity tissue
ENPP2	-0.011372227	0.041443149	-0.274405474	0.772442806	Interstitial/Stromal	1	chronicity tissue
TAF2	-0.008549964	0.008672533	-0.985866987	0.326410261	Interstitial/Stromal	1	chronicity tissue
DEPTOR	0.054528874	0.025497814	2.138570561	0.034438361	Interstitial/Stromal	1	chronicity tissue
COL14A1	0.098606975	0.03954991	2.493228848	0.025777467	Interstitial/Stromal	1	chronicity tissue
MRPL13	0.004663378	0.00681283	0.684499388	0.492210216	Interstitial/Stromal	1	chronicity tissue
SNTB1	-0.043577704	0.020074507	-2.170798142	0.035793095	Interstitial/Stromal	1	chronicity tissue
HAS2	0.08352711	0.032881466	2.540248945	0.014190068	Interstitial/Stromal	1	chronicity tissue
ZHX2	0.001870748	0.011413693	0.163903843	0.871254753	Interstitial/Stromal	1	chronicity tissue
DERL1	-0.015721355	0.007975398	-1.971231515	0.049978196	Interstitial/Stromal	1	chronicity tissue
C8orf76	0.02572886	0.007994142	3.218464075	0.001520405	Interstitial/Stromal	1	chronicity tissue
ZHX1	-0.011905159	0.006802289	-1.750169503	0.081751831	Interstitial/Stromal	1	chronicity tissue
ATAD2	0.02911036	0.015766369	1.846357987	0.06941024	Interstitial/Stromal	1	chronicity tissue
WDYHV1	0.018291297	0.010863555	1.683730364	0.096275098	Interstitial/Stromal	1	chronicity tissue
FBXO32	0.014324754	0.015555126	0.92090249	0.354042108	Interstitial/Stromal	1	chronicity tissue
FAM91A1	-0.004189023	0.009188883	-0.455879412	0.654063178	Interstitial/Stromal	1	chronicity tissue
TMEM65	0.00072565	0.01167508	0.06215374	0.950545272	Interstitial/Stromal	1	chronicity tissue
TRMT12	-0.023388813	0.011149615	-2.097723762	0.034951325	Interstitial/Stromal	1	chronicity tissue
RNF139	-0.01375743	0.009829493	-1.399607302	0.162748173	Interstitial/Stromal	1	chronicity tissue
TATDN1	0.020841378	0.008725383	2.38859187	0.020093391	Interstitial/Stromal	1	chronicity tissue
NDUFB9	-0.011972281	0.007578056	-1.579861805	0.110913408	Interstitial/Stromal	1	chronicity tissue
MTSS1	-0.029341941	0.01130872	-2.594629761	0.011844126	Interstitial/Stromal	1	chronicity tissue
SQLE	-0.033976838	0.015618275	-2.175454003	0.036194945	Interstitial/Stromal	1	chronicity tissue
WASHC5	-0.014797552	0.008327535	-1.776942524	0.081476281	Interstitial/Stromal	1	chronicity tissue
NSMCE2	0.004099546	0.007627566	0.537464552	0.592671808	Interstitial/Stromal	1	chronicity tissue
TRIB1	-0.01990655	0.01516467	-1.312692541	0.201460821	Interstitial/Stromal	1	chronicity tissue
LRATD2	0.016653314	0.018935114	0.879493705	0.376866641	Interstitial/Stromal	1	chronicity tissue
PCAT1	0.012597469	0.023369334	0.539059843	0.57658892	Interstitial/Stromal	1	chronicity tissue
MYC	0.053867924	0.020595869	2.615472229	0.007592826	Interstitial/Stromal	1	chronicity tissue
FAM49B	0.022149124	0.01033195	2.143750514	0.034574233	Interstitial/Stromal	1	chronicity tissue
ASAP1	0.002580643	0.011265766	0.22906948	0.817744212	Interstitial/Stromal	1	chronicity tissue
ASAP1-IT2	-0.027593273	0.015526609	-1.777160317	0.078677818	Interstitial/Stromal	1	chronicity tissue
EFR3A	-0.002909189	0.007135921	-0.407682279	0.68617504	Interstitial/Stromal	1	chronicity tissue
LRRC6	-0.029299994	0.014795666	-1.980309238	0.048734816	Interstitial/Stromal	1	chronicity tissue
PHF20L1	0.007875833	0.00761634	1.034070581	0.301439468	Interstitial/Stromal	1	chronicity tissue
CCN4	-0.054575736	0.020556868	-2.654866331	0.011661179	Interstitial/Stromal	1	chronicity tissue
NDRG1	0.012665255	0.008910141	1.421442681	0.160545698	Interstitial/Stromal	1	chronicity tissue
ST3GAL1	6.21198E-05	0.011208396	0.005542259	0.9955874	Interstitial/Stromal	1	chronicity tissue
AC083843.3	0.004270377	0.014514964	0.294205142	0.769386157	Interstitial/Stromal	1	chronicity tissue
KHDRBS3	-0.014202136	0.015899986	-0.893216857	0.385065681	Interstitial/Stromal	1	chronicity tissue
TRAPPC9	-0.010806079	0.010622974	-1.017236737	0.305627106	Interstitial/Stromal	1	chronicity tissue
CHRAC1	0.01550767	0.007928205	1.956012613	0.053886691	Interstitial/Stromal	1	chronicity tissue
AGO2	0.01663136	0.007892137	2.107332826	0.037438285	Interstitial/Stromal	1	chronicity tissue
PTK2	0.00311751	0.00773219	0.403185936	0.686757974	Interstitial/Stromal	1	chronicity tissue
DENND3	0.010460035	0.014867877	0.703532526	0.486724693	Interstitial/Stromal	1	chronicity tissue
AC100803.3	0.003336759	0.023112249	0.144371904	0.885140255	Interstitial/Stromal	1	chronicity tissue
GPR20	0.017614693	0.022230337	0.792371823	0.421772993	Interstitial/Stromal	1	chronicity tissue
PTP4A3	0.039178115	0.019097639	2.051463819	0.037172353	Interstitial/Stromal	1	chronicity tissue
AC100803.4	0.089132212	0.029133019	3.059491113	0.002020383	Interstitial/Stromal	1	chronicity tissue
ARC	-0.051768106	0.029128602	-1.77722593	0.066528843	Interstitial/Stromal	1	chronicity tissue
JRK	-0.003138028	0.012826255	-0.244656603	0.806987754	Interstitial/Stromal	1	chronicity tissue
THEM6	-0.047683848	0.015647722	-3.047334776	0.002902428	Interstitial/Stromal	1	chronicity tissue
LYNX1	-0.031289968	0.014965565	-2.090797603	0.041594573	Interstitial/Stromal	1	chronicity tissue
LY6E	-0.071173447	0.024568169	-2.896978089	0.008229257	Interstitial/Stromal	1	chronicity tissue
GPIHBP1	0.021763041	0.034690466	0.627349338	0.512043583	Interstitial/Stromal	1	chronicity tissue
ZFP41	-0.025389633	0.014116338	-1.798599111	0.084058206	Interstitial/Stromal	1	chronicity tissue
GLI4	0.001688156	0.009594516	0.175950066	0.859607331	Interstitial/Stromal	1	chronicity tissue
MINCR	0.027101321	0.018443854	1.469395789	0.145794327	Interstitial/Stromal	1	chronicity tissue
ZNF696	-0.001245089	0.01339252	-0.092969019	0.926380905	Interstitial/Stromal	1	chronicity tissue
TOP1MT	-0.003715028	0.015864027	-0.234179353	0.815302514	Interstitial/Stromal	1	chronicity tissue
ZC3H3	-0.009607638	0.010384768	-0.925166304	0.368271409	Interstitial/Stromal	1	chronicity tissue
GSDMD	-0.015260702	0.008674404	-1.759279712	0.079429791	Interstitial/Stromal	1	chronicity tissue
NAPRT	0.001976723	0.01044975	0.189164625	0.847112371	Interstitial/Stromal	1	chronicity tissue
EEF1D	0.013589956	0.005890358	2.307152959	0.022728015	Interstitial/Stromal	1	chronicity tissue
TIGD5	-0.01099915	0.011943248	-0.920951314	0.36143971	Interstitial/Stromal	1	chronicity tissue
PYCR3	-0.003168035	0.014775842	-0.214406378	0.83023442	Interstitial/Stromal	1	chronicity tissue
TSTA3	-0.004405283	0.011285903	-0.390335002	0.684671952	Interstitial/Stromal	1	chronicity tissue
ZNF623	-0.001397639	0.010498099	-0.133132618	0.894778247	Interstitial/Stromal	1	chronicity tissue
SCRIB	-0.006675244	0.007963498	-0.838230089	0.417021167	Interstitial/Stromal	1	chronicity tissue
PUF60	0.003545738	0.005430577	0.652921032	0.512414674	Interstitial/Stromal	1	chronicity tissue
NRBP2	0.029680513	0.008811661	3.368322212	0.00090345	Interstitial/Stromal	1	chronicity tissue
PLEC	0.003027712	0.008279004	0.365709651	0.714371759	Interstitial/Stromal	1	chronicity tissue
PARP10	-0.068527106	0.016030182	-4.274880106	6.77216E-05	Interstitial/Stromal	0.798572725	chronicity tissue
GRINA	-0.023808732	0.008760655	-2.717688535	0.007759872	Interstitial/Stromal	1	chronicity tissue
EXOSC4	-0.005050547	0.010292754	-0.490689524	0.622737695	Interstitial/Stromal	1	chronicity tissue
GPAA1	-0.008856472	0.006466496	-1.369593616	0.173176539	Interstitial/Stromal	1	chronicity tissue
CYC1	-0.018636974	0.007245282	-2.57229106	0.010626734	Interstitial/Stromal	1	chronicity tissue
SHARPIN	-0.004532375	0.006964924	-0.650742851	0.511004498	Interstitial/Stromal	1	chronicity tissue
MAF1	0.004057391	0.006396828	0.634281665	0.520755114	Interstitial/Stromal	1	chronicity tissue
HGH1	0.001174863	0.012092339	0.09715765	0.922384364	Interstitial/Stromal	1	chronicity tissue
MROH1	-0.003174898	0.011195824	-0.283578783	0.778471067	Interstitial/Stromal	1	chronicity tissue
BOP1	0.00881303	0.010864977	0.811141132	0.41868519	Interstitial/Stromal	1	chronicity tissue
HSF1	-0.000652305	0.006974039	-0.093533308	0.924921337	Interstitial/Stromal	1	chronicity tissue
DGAT1	-0.011819108	0.010463157	-1.12959292	0.263932262	Interstitial/Stromal	1	chronicity tissue
SLC52A2	-0.002234124	0.010181437	-0.219431141	0.825219515	Interstitial/Stromal	1	chronicity tissue
FBXL6	-0.010249494	0.013705461	-0.747840168	0.452810662	Interstitial/Stromal	1	chronicity tissue
ADCK5	0.010375106	0.013676671	0.758598782	0.444581218	Interstitial/Stromal	1	chronicity tissue
CPSF1	0.013509105	0.009347055	1.445279334	0.146052431	Interstitial/Stromal	1	chronicity tissue
SLC39A4	-0.003498885	0.020020066	-0.174768898	0.861795449	Interstitial/Stromal	1	chronicity tissue
VPS28	-0.005902687	0.005625029	-1.04936122	0.294118	Interstitial/Stromal	1	chronicity tissue
CYHR1	0.006347621	0.007848502	0.808768524	0.412419442	Interstitial/Stromal	1	chronicity tissue
KIFC2	0.050471962	0.022458737	2.247319668	0.022249709	Interstitial/Stromal	1	chronicity tissue
PPP1R16A	9.19726E-05	0.010674802	0.008615857	0.993138104	Interstitial/Stromal	1	chronicity tissue
MFSD3	-0.044808788	0.015208257	-2.946346106	0.003943566	Interstitial/Stromal	1	chronicity tissue
LRRC14	-0.019407674	0.010965222	-1.769929905	0.078434776	Interstitial/Stromal	1	chronicity tissue
C8orf82	-0.00240355	0.013759942	-0.174677325	0.85912357	Interstitial/Stromal	1	chronicity tissue
ZNF251	0.006394946	0.011805781	0.541679204	0.590133339	Interstitial/Stromal	1	chronicity tissue
ZNF34	0.025981036	0.013563921	1.915451721	0.059713632	Interstitial/Stromal	1	chronicity tissue
RPL8	0.019654037	0.00708117	2.775535191	0.006317585	Interstitial/Stromal	1	chronicity tissue
ZNF7	0.018905119	0.00871012	2.170477358	0.031823856	Interstitial/Stromal	1	chronicity tissue
COMMD5	-0.012563833	0.007235186	-1.736490654	0.088590081	Interstitial/Stromal	1	chronicity tissue
ZNF250	0.011223128	0.013763779	0.815410337	0.41965397	Interstitial/Stromal	1	chronicity tissue
ZNF16	0.014978425	0.012761132	1.173753658	0.243055243	Interstitial/Stromal	1	chronicity tissue
C8orf33	-0.011969293	0.010072069	-1.188364894	0.240894898	Interstitial/Stromal	1	chronicity tissue
WASHC1	0.014133796	0.011406982	1.239047819	0.213134261	Interstitial/Stromal	1	chronicity tissue
CBWD1	0.001097056	0.011091703	0.098907839	0.920447589	Interstitial/Stromal	1	chronicity tissue
DOCK8	-0.010421962	0.024140487	-0.431721289	0.656880568	Interstitial/Stromal	1	chronicity tissue
KANK1	0.001803809	0.016965155	0.106324359	0.914456947	Interstitial/Stromal	1	chronicity tissue
SMARCA2	0.004627921	0.00752677	0.614861467	0.538131733	Interstitial/Stromal	1	chronicity tissue
PUM3	0.021264047	0.00953269	2.230645038	0.029821119	Interstitial/Stromal	1	chronicity tissue
RFX3	0.010345097	0.012374666	0.835990054	0.395427507	Interstitial/Stromal	1	chronicity tissue
GLIS3	0.054189547	0.014736636	3.677199151	0.000208699	Interstitial/Stromal	1	chronicity tissue
SLC1A1	-0.020515249	0.020337153	-1.0087572	0.313961812	Interstitial/Stromal	1	chronicity tissue
PLPP6	0.013220939	0.013554813	0.975368602	0.332352946	Interstitial/Stromal	1	chronicity tissue
CDC37L1-DT	-0.03252169	0.016632371	-1.955324971	0.054169584	Interstitial/Stromal	1	chronicity tissue
CDC37L1	0.024254038	0.008207298	2.955179404	0.004836548	Interstitial/Stromal	1	chronicity tissue
AK3	-0.013552227	0.008109605	-1.671132833	0.097290993	Interstitial/Stromal	1	chronicity tissue
RCL1	0.014414178	0.012279904	1.173802111	0.246992158	Interstitial/Stromal	1	chronicity tissue
JAK2	0.037155244	0.012862571	2.888632884	0.004602556	Interstitial/Stromal	1	chronicity tissue
PLGRKT	-0.00106569	0.010216824	-0.104307356	0.915719127	Interstitial/Stromal	1	chronicity tissue
PDCD1LG2	-0.037312118	0.024828201	-1.502811979	0.139314853	Interstitial/Stromal	1	chronicity tissue
RIC1	-0.016042141	0.00886757	-1.809079726	0.075951439	Interstitial/Stromal	1	chronicity tissue
ERMP1	0.002151386	0.015282458	0.140774847	0.885275076	Interstitial/Stromal	1	chronicity tissue
KIAA2026	0.002312552	0.007716989	0.29967019	0.764043214	Interstitial/Stromal	1	chronicity tissue
RANBP6	0.010385664	0.008457849	1.227932086	0.220869975	Interstitial/Stromal	1	chronicity tissue
IL33	0.039782158	0.026692876	1.490366097	0.146073016	Interstitial/Stromal	1	chronicity tissue
UHRF2	-0.002268063	0.009218057	-0.246045661	0.805979273	Interstitial/Stromal	1	chronicity tissue
KDM4C	0.003762355	0.010384539	0.362303553	0.717531532	Interstitial/Stromal	1	chronicity tissue
DMAC1	0.001331637	0.006912362	0.192645725	0.847509217	Interstitial/Stromal	1	chronicity tissue
PTPRD	0.017323798	0.02675879	0.647405886	0.543251556	Interstitial/Stromal	1	chronicity tissue
LURAP1L	0.020335926	0.024460251	0.831386647	0.396488971	Interstitial/Stromal	1	chronicity tissue
MPDZ	0.003869659	0.009097817	0.4253393	0.666179377	Interstitial/Stromal	1	chronicity tissue
NFIB	0.015344294	0.008195446	1.872295174	0.061863947	Interstitial/Stromal	1	chronicity tissue
ZDHHC21	0.010188446	0.010298469	0.989316529	0.313388573	Interstitial/Stromal	1	chronicity tissue
TTC39B	0.010202636	0.01123536	0.908082678	0.370440279	Interstitial/Stromal	1	chronicity tissue
SNAPC3	-0.000584244	0.007378898	-0.079177664	0.937754138	Interstitial/Stromal	1	chronicity tissue
PSIP1	0.001989694	0.006480923	0.307007869	0.758826378	Interstitial/Stromal	1	chronicity tissue
CCDC171	0.013532514	0.01717866	0.787751443	0.421092908	Interstitial/Stromal	1	chronicity tissue
BNC2	0.049854869	0.0257503	1.936088817	0.051620953	Interstitial/Stromal	1	chronicity tissue
CNTLN	0.011067778	0.008259357	1.34002905	0.179744379	Interstitial/Stromal	1	chronicity tissue
ADAMTSL1	0.050595497	0.019925521	2.539230816	0.014740533	Interstitial/Stromal	1	chronicity tissue
RRAGA	-0.004536262	0.006157552	-0.736698834	0.462983101	Interstitial/Stromal	1	chronicity tissue
HAUS6	0.004608775	0.008254115	0.558360915	0.578416781	Interstitial/Stromal	1	chronicity tissue
PLIN2	-0.012741067	0.011820098	-1.077915531	0.287863633	Interstitial/Stromal	1	chronicity tissue
DENND4C	0.013019607	0.008182095	1.591231531	0.113622782	Interstitial/Stromal	1	chronicity tissue
AL391834.2	-0.033736847	0.017739093	-1.901836101	0.062823864	Interstitial/Stromal	1	chronicity tissue
RPS6	0.033416827	0.008297382	4.027394034	6.60661E-05	Interstitial/Stromal	0.779051211	chronicity tissue
AL158206.1	8.77703E-05	0.018699698	0.004693674	0.996261644	Interstitial/Stromal	1	chronicity tissue
MLLT3	-0.027005269	0.008927859	-3.024831343	0.003789456	Interstitial/Stromal	1	chronicity tissue
FOCAD	-0.027152202	0.015491213	-1.75274864	0.076519526	Interstitial/Stromal	1	chronicity tissue
HACD4	-0.029122366	0.024228185	-1.202003608	0.238396667	Interstitial/Stromal	1	chronicity tissue
KLHL9	-0.001768433	0.008525205	-0.207435797	0.836830216	Interstitial/Stromal	1	chronicity tissue
MTAP	0.006571927	0.006134623	1.071284585	0.290033466	Interstitial/Stromal	1	chronicity tissue
TUSC1	0.013753811	0.010309763	1.334056904	0.183178006	Interstitial/Stromal	1	chronicity tissue
CAAP1	-0.011348023	0.008488142	-1.336926627	0.186587748	Interstitial/Stromal	1	chronicity tissue
PLAA	-0.014243076	0.009005168	-1.581655705	0.116325838	Interstitial/Stromal	1	chronicity tissue
IFT74	-0.006975767	0.010489289	-0.665037141	0.502472518	Interstitial/Stromal	1	chronicity tissue
TEK	-0.024613586	0.013024422	-1.889802577	0.0627931	Interstitial/Stromal	1	chronicity tissue
MOB3B	-0.041007305	0.015542674	-2.638368722	0.010971565	Interstitial/Stromal	1	chronicity tissue
C9orf72	0.014066222	0.011860098	1.186012331	0.236470904	Interstitial/Stromal	1	chronicity tissue
ACO1	0.008017685	0.009305574	0.861600244	0.386051176	Interstitial/Stromal	1	chronicity tissue
DDX58	-0.079449594	0.022305942	-3.56181291	0.001048549	Interstitial/Stromal	1	chronicity tissue
TOPORS	-0.00258007	0.006826736	-0.377936053	0.704962782	Interstitial/Stromal	1	chronicity tissue
SMIM27	-0.006082926	0.008833836	-0.688594024	0.491003347	Interstitial/Stromal	1	chronicity tissue
NDUFB6	-0.000588578	0.006385417	-0.092175294	0.926816129	Interstitial/Stromal	1	chronicity tissue
APTX	0.008184211	0.008228806	0.994580628	0.322678287	Interstitial/Stromal	1	chronicity tissue
DNAJA1	-0.017549779	0.007696459	-2.280240665	0.024371051	Interstitial/Stromal	1	chronicity tissue
SMU1	0.000400005	0.005926121	0.067498607	0.946452372	Interstitial/Stromal	1	chronicity tissue
B4GALT1	-0.0027098	0.009980923	-0.271497936	0.790988227	Interstitial/Stromal	1	chronicity tissue
BAG1	-0.001392314	0.009392446	-0.14823761	0.882157246	Interstitial/Stromal	1	chronicity tissue
CHMP5	-0.031878165	0.008743874	-3.645771437	0.000460842	Interstitial/Stromal	1	chronicity tissue
NFX1	0.001833606	0.007721409	0.237470344	0.812240367	Interstitial/Stromal	1	chronicity tissue
AQP7	-0.041716052	0.022150562	-1.883295401	0.059697135	Interstitial/Stromal	1	chronicity tissue
AQP3	-0.058121939	0.028801008	-2.018052237	0.03939281	Interstitial/Stromal	1	chronicity tissue
NOL6	0.013082308	0.012709695	1.029317215	0.307728179	Interstitial/Stromal	1	chronicity tissue
UBE2R2	0.00182322	0.005596786	0.325761962	0.743410276	Interstitial/Stromal	1	chronicity tissue
UBAP2	0.007135045	0.008651461	0.824721391	0.407893176	Interstitial/Stromal	1	chronicity tissue
DCAF12	-0.017123464	0.009256653	-1.849854816	0.070268943	Interstitial/Stromal	1	chronicity tissue
UBAP1	0.004994285	0.008121488	0.614947018	0.538893604	Interstitial/Stromal	1	chronicity tissue
NUDT2	0.011051042	0.012679029	0.871600027	0.381972268	Interstitial/Stromal	1	chronicity tissue
MYORG	-0.016920465	0.014779966	-1.144824325	0.261787317	Interstitial/Stromal	1	chronicity tissue
FAM219A	-0.002693057	0.010125271	-0.265973814	0.792641926	Interstitial/Stromal	1	chronicity tissue
RPP25L	0.003103876	0.010621468	0.292226601	0.769748221	Interstitial/Stromal	1	chronicity tissue
DCTN3	0.002788829	0.006159631	0.452759157	0.652156582	Interstitial/Stromal	1	chronicity tissue
SIGMAR1	0.004123621	0.009173189	0.449529729	0.65431103	Interstitial/Stromal	1	chronicity tissue
GALT	-0.0258629	0.008932251	-2.895451503	0.004316945	Interstitial/Stromal	1	chronicity tissue
IL11RA	-0.006260366	0.014047325	-0.445662475	0.661341345	Interstitial/Stromal	1	chronicity tissue
AL162231.1	-0.035027894	0.016544897	-2.117141881	0.038974232	Interstitial/Stromal	1	chronicity tissue
CCL21	0.077593751	0.056779217	1.366587202	0.170225534	Interstitial/Stromal	1	chronicity tissue
DNAJB5	-0.016495157	0.017194531	-0.959325841	0.343572559	Interstitial/Stromal	1	chronicity tissue
VCP	-0.003349599	0.006365311	-0.526227116	0.598576203	Interstitial/Stromal	1	chronicity tissue
FANCG	-0.018487767	0.014049132	-1.31593654	0.186356524	Interstitial/Stromal	1	chronicity tissue
PIGO	-0.025616716	0.011455769	-2.236141057	0.03013208	Interstitial/Stromal	1	chronicity tissue
STOML2	0.00230976	0.006025772	0.383313578	0.700829923	Interstitial/Stromal	1	chronicity tissue
FAM214B	-0.018369233	0.011185883	-1.642180035	0.106048426	Interstitial/Stromal	1	chronicity tissue
UNC13B	0.009202101	0.014202035	0.647942451	0.516608677	Interstitial/Stromal	1	chronicity tissue
RUSC2	0.002440357	0.011449891	0.213133615	0.834476434	Interstitial/Stromal	1	chronicity tissue
TESK1	-0.015116969	0.008138352	-1.857497628	0.067634281	Interstitial/Stromal	1	chronicity tissue
CCDC107	0.001918633	0.008239608	0.232854901	0.816092376	Interstitial/Stromal	1	chronicity tissue
TPM2	0.02689078	0.018446831	1.457745249	0.143463369	Interstitial/Stromal	1	chronicity tissue
TLN1	0.008701101	0.008663208	1.004374035	0.311657204	Interstitial/Stromal	1	chronicity tissue
CREB3	-0.004371589	0.006792208	-0.643618187	0.518928648	Interstitial/Stromal	1	chronicity tissue
GBA2	-0.005392805	0.010193092	-0.529064658	0.593652133	Interstitial/Stromal	1	chronicity tissue
RGP1	-0.019219561	0.010563587	-1.819416239	0.075348911	Interstitial/Stromal	1	chronicity tissue
NPR2	-0.008566313	0.012075345	-0.709405191	0.479520851	Interstitial/Stromal	1	chronicity tissue
HINT2	-0.016546352	0.007695109	-2.150242609	0.032834467	Interstitial/Stromal	1	chronicity tissue
TMEM8B	-0.008136148	0.009969379	-0.816113878	0.420936718	Interstitial/Stromal	1	chronicity tissue
HRCT1	0.053395632	0.0273743	1.950575267	0.046861546	Interstitial/Stromal	1	chronicity tissue
SPAAR	-0.010921965	0.018972496	-0.575673577	0.570034835	Interstitial/Stromal	1	chronicity tissue
RECK	0.002289579	0.010808606	0.211829275	0.832469202	Interstitial/Stromal	1	chronicity tissue
GLIPR2	0.014445046	0.015287869	0.944869838	0.342367071	Interstitial/Stromal	1	chronicity tissue
CLTA	-0.005058175	0.005479977	-0.923028544	0.355648972	Interstitial/Stromal	1	chronicity tissue
GNE	-0.01941041	0.011968593	-1.621778767	0.107715168	Interstitial/Stromal	1	chronicity tissue
RNF38	-0.005505404	0.009890352	-0.556643905	0.584586638	Interstitial/Stromal	1	chronicity tissue
EBLN3P	0.001462992	0.006152554	0.237786189	0.812242442	Interstitial/Stromal	1	chronicity tissue
ZCCHC7	0.023022601	0.007770818	2.962699775	0.003733868	Interstitial/Stromal	1	chronicity tissue
GRHPR	-0.009243436	0.007483771	-1.235130827	0.212595883	Interstitial/Stromal	1	chronicity tissue
ZBTB5	0.005203024	0.013677477	0.380408161	0.703785853	Interstitial/Stromal	1	chronicity tissue
POLR1E	0.038524151	0.014933399	2.579730984	0.011516374	Interstitial/Stromal	1	chronicity tissue
TOMM5	0.023966639	0.007395778	3.240583919	0.001573201	Interstitial/Stromal	1	chronicity tissue
TRMT10B	0.007372481	0.009576242	0.769872052	0.438773523	Interstitial/Stromal	1	chronicity tissue
EXOSC3	0.012856171	0.009344857	1.375748287	0.172610886	Interstitial/Stromal	1	chronicity tissue
DCAF10	-0.008054501	0.007875522	-1.022725972	0.306538316	Interstitial/Stromal	1	chronicity tissue
SLC25A51	0.027103262	0.01464971	1.850088638	0.065545889	Interstitial/Stromal	1	chronicity tissue
SHB	-0.003167057	0.012373827	-0.255948049	0.795046787	Interstitial/Stromal	1	chronicity tissue
ALDH1B1	-0.004824975	0.018665045	-0.258503239	0.798748832	Interstitial/Stromal	1	chronicity tissue
CNTNAP3	0.006107256	0.025774325	0.236951154	0.807405817	Interstitial/Stromal	1	chronicity tissue
GLIDR	-0.003715983	0.016748495	-0.22186966	0.823168475	Interstitial/Stromal	1	chronicity tissue
BX664615.2	0.027564141	0.018547058	1.486173222	0.140263589	Interstitial/Stromal	1	chronicity tissue
CNTNAP3B	-0.005353804	0.02053742	-0.26068531	0.791106006	Interstitial/Stromal	1	chronicity tissue
FAM27C	-0.003261703	0.018443337	-0.176849961	0.858554665	Interstitial/Stromal	1	chronicity tissue
CBWD5	0.017467783	0.013763894	1.269101766	0.213660217	Interstitial/Stromal	1	chronicity tissue
ZNF658	0.010034569	0.014060977	0.713646621	0.47544999	Interstitial/Stromal	1	chronicity tissue
CBWD3	0.014804222	0.016578188	0.892993947	0.372153667	Interstitial/Stromal	1	chronicity tissue
PGM5	0.011186045	0.014987477	0.746359419	0.448601377	Interstitial/Stromal	1	chronicity tissue
PGM5-AS1	-0.018117066	0.030824412	-0.587750583	0.548624447	Interstitial/Stromal	1	chronicity tissue
AL161457.2	-0.013180108	0.014658893	-0.89912028	0.378364641	Interstitial/Stromal	1	chronicity tissue
PIP5K1B	-0.040102742	0.019440015	-2.062896712	0.045982455	Interstitial/Stromal	1	chronicity tissue
FAM122A	-0.010079374	0.009172197	-1.09890516	0.277840601	Interstitial/Stromal	1	chronicity tissue
FXN	0.001199192	0.009807229	0.122276291	0.903168405	Interstitial/Stromal	1	chronicity tissue
TJP2	-0.01850209	0.009410227	-1.966168265	0.056963951	Interstitial/Stromal	1	chronicity tissue
FAM189A2	-0.016763702	0.016254368	-1.03133522	0.279372122	Interstitial/Stromal	1	chronicity tissue
PTAR1	0.003882116	0.009836188	0.394676905	0.692841913	Interstitial/Stromal	1	chronicity tissue
SMC5	0.016492131	0.008317987	1.982707025	0.047789115	Interstitial/Stromal	1	chronicity tissue
AL162390.1	-0.007910176	0.016804902	-0.470706467	0.644603417	Interstitial/Stromal	1	chronicity tissue
KLF9	0.006100543	0.018442226	0.330792115	0.744208649	Interstitial/Stromal	1	chronicity tissue
TRPM3	-0.071800246	0.024174393	-2.970095141	0.003949398	Interstitial/Stromal	1	chronicity tissue
CEMIP2	0.040308429	0.01770616	2.276520005	0.019097606	Interstitial/Stromal	1	chronicity tissue
ABHD17B	0.002173103	0.012646501	0.171834306	0.863456594	Interstitial/Stromal	1	chronicity tissue
C9orf85	0.013637418	0.007392842	1.844678675	0.066323191	Interstitial/Stromal	1	chronicity tissue
ZFAND5	0.009149933	0.007781665	1.175832349	0.242894215	Interstitial/Stromal	1	chronicity tissue
ALDH1A1	-0.050716738	0.02576345	-1.968553844	0.049894929	Interstitial/Stromal	1	chronicity tissue
ANXA1	0.009573477	0.012012038	0.796990266	0.428570044	Interstitial/Stromal	1	chronicity tissue
C9orf40	-0.003676704	0.013873871	-0.265009256	0.789930721	Interstitial/Stromal	1	chronicity tissue
CARNMT1	0.016657096	0.013381981	1.244740684	0.221420547	Interstitial/Stromal	1	chronicity tissue
NMRK1	-0.007161811	0.010084684	-0.710167146	0.476619283	Interstitial/Stromal	1	chronicity tissue
OSTF1	0.006099291	0.008969829	0.679978563	0.49884376	Interstitial/Stromal	1	chronicity tissue
PCSK5	-0.009887753	0.015718296	-0.629060135	0.540553292	Interstitial/Stromal	1	chronicity tissue
RFK	0.005031791	0.010395877	0.484017906	0.625499781	Interstitial/Stromal	1	chronicity tissue
GCNT1	-0.001394636	0.01926074	-0.072408245	0.941903618	Interstitial/Stromal	1	chronicity tissue
PRUNE2	0.000403355	0.020349885	0.019820982	0.983618654	Interstitial/Stromal	1	chronicity tissue
VPS13A	0.02468805	0.011427916	2.160328357	0.028772583	Interstitial/Stromal	1	chronicity tissue
GNA14	0.010396505	0.017370566	0.598512738	0.552581325	Interstitial/Stromal	1	chronicity tissue
GNAQ	0.002298962	0.011554835	0.198961016	0.845449866	Interstitial/Stromal	1	chronicity tissue
CEP78	-0.004165064	0.009884648	-0.421366954	0.67434095	Interstitial/Stromal	1	chronicity tissue
TLE4	0.00548297	0.012647162	0.433533617	0.657194769	Interstitial/Stromal	1	chronicity tissue
TLE1	0.021215293	0.012524742	1.693870617	0.086532762	Interstitial/Stromal	1	chronicity tissue
FRMD3	-0.028041729	0.016537136	-1.695682245	0.087874267	Interstitial/Stromal	1	chronicity tissue
IDNK	-0.034606878	0.01513776	-2.286129432	0.021321258	Interstitial/Stromal	1	chronicity tissue
UBQLN1	-0.008980847	0.00699948	-1.283073362	0.205303035	Interstitial/Stromal	1	chronicity tissue
GKAP1	-0.004496132	0.012463914	-0.360731959	0.715818673	Interstitial/Stromal	1	chronicity tissue
KIF27	0.026779357	0.014319561	1.870124166	0.055824063	Interstitial/Stromal	1	chronicity tissue
C9orf64	0.012416127	0.011796438	1.052531813	0.30371473	Interstitial/Stromal	1	chronicity tissue
HNRNPK	0.003189546	0.004680348	0.681476212	0.494632452	Interstitial/Stromal	1	chronicity tissue
RMI1	-0.008249264	0.013795016	-0.597988751	0.555172754	Interstitial/Stromal	1	chronicity tissue
NTRK2	-0.033234048	0.015345	-2.165789989	0.033548236	Interstitial/Stromal	1	chronicity tissue
AGTPBP1	0.021825421	0.014110394	1.546761947	0.113960359	Interstitial/Stromal	1	chronicity tissue
NAA35	0.00228505	0.009788984	0.233430794	0.814192337	Interstitial/Stromal	1	chronicity tissue
GOLM1	-0.020315864	0.01378344	-1.473932785	0.147851754	Interstitial/Stromal	1	chronicity tissue
ISCA1	-0.009983328	0.006303876	-1.583680831	0.11406264	Interstitial/Stromal	1	chronicity tissue
TUT7	0.023676778	0.008006614	2.957152263	0.003257455	Interstitial/Stromal	1	chronicity tissue
GAS1	0.060358616	0.042879295	1.407640109	0.234737177	Interstitial/Stromal	1	chronicity tissue
DAPK1	0.023436495	0.019519224	1.200687895	0.216266487	Interstitial/Stromal	1	chronicity tissue
CTSL	-0.02826662	0.01082055	-2.612308866	0.010118161	Interstitial/Stromal	1	chronicity tissue
SPIN1	-0.009926152	0.007523707	-1.319316532	0.188194154	Interstitial/Stromal	1	chronicity tissue
S1PR3	-0.011275771	0.023923607	-0.471324062	0.651396535	Interstitial/Stromal	1	chronicity tissue
CKS2	0.010815052	0.015466714	0.699246909	0.478162125	Interstitial/Stromal	1	chronicity tissue
SECISBP2	-0.001374683	0.006549058	-0.209905531	0.833603209	Interstitial/Stromal	1	chronicity tissue
SEMA4D	-0.017809262	0.019704983	-0.903794863	0.354433083	Interstitial/Stromal	1	chronicity tissue
GADD45G	0.007480052	0.015015028	0.498170996	0.622945064	Interstitial/Stromal	1	chronicity tissue
AUH	-0.01395262	0.009258465	-1.507012244	0.134716696	Interstitial/Stromal	1	chronicity tissue
NFIL3	0.105971965	0.019790665	5.354643834	1.88259E-07	Interstitial/Stromal	0.002219948	chronicity tissue
SPTLC1	0.0034112	0.007034726	0.484908744	0.628167943	Interstitial/Stromal	1	chronicity tissue
IARS	0.003485429	0.007764706	0.448881016	0.653638869	Interstitial/Stromal	1	chronicity tissue
NOL8	0.008607463	0.007790962	1.104800972	0.264518269	Interstitial/Stromal	1	chronicity tissue
CENPP	0.012149504	0.023267541	0.522165367	0.598138547	Interstitial/Stromal	1	chronicity tissue
OMD	0.10846721	0.042295427	2.564513907	0.017352922	Interstitial/Stromal	1	chronicity tissue
ECM2	0.013266091	0.028081434	0.47241502	0.667507691	Interstitial/Stromal	1	chronicity tissue
IPPK	-0.027975252	0.013233092	-2.114037401	0.040236557	Interstitial/Stromal	1	chronicity tissue
BICD2	0.002138907	0.008997158	0.237731386	0.813730738	Interstitial/Stromal	1	chronicity tissue
ZNF484	0.031379824	0.014763789	2.125458694	0.035987621	Interstitial/Stromal	1	chronicity tissue
CARD19	0.010736287	0.007368437	1.457064361	0.146337448	Interstitial/Stromal	1	chronicity tissue
NINJ1	-0.048812654	0.009191287	-5.31075317	4.75108E-07	Interstitial/Stromal	0.005602472	chronicity tissue
FAM120AOS	0.001867646	0.006384749	0.292516676	0.769274541	Interstitial/Stromal	1	chronicity tissue
FAM120A	-0.004323472	0.006924494	-0.624373721	0.536240192	Interstitial/Stromal	1	chronicity tissue
PHF2	-0.006459026	0.008642872	-0.747323969	0.460029543	Interstitial/Stromal	1	chronicity tissue
PTPDC1	0.033545941	0.013129481	2.555008813	0.01301626	Interstitial/Stromal	1	chronicity tissue
AL158152.1	0.00395226	0.010091627	0.391637509	0.693345919	Interstitial/Stromal	1	chronicity tissue
ZNF169	-4.95949E-05	0.01540429	-0.00321955	0.997465664	Interstitial/Stromal	1	chronicity tissue
MFSD14B	-0.022677947	0.009419477	-2.407558964	0.019326019	Interstitial/Stromal	1	chronicity tissue
FBP1	-0.111396123	0.026279805	-4.238848921	2.49191E-05	Interstitial/Stromal	0.293846134	chronicity tissue
AOPEP	-0.004075607	0.009786759	-0.416440931	0.674734156	Interstitial/Stromal	1	chronicity tissue
FANCC	-0.006804107	0.016292641	-0.417618426	0.676194193	Interstitial/Stromal	1	chronicity tissue
PTCH1	0.000768984	0.012686852	0.060612694	0.951604879	Interstitial/Stromal	1	chronicity tissue
LINC00476	-0.008079756	0.010899875	-0.741270529	0.454952362	Interstitial/Stromal	1	chronicity tissue
ERCC6L2	0.01357149	0.008418646	1.612075158	0.105912756	Interstitial/Stromal	1	chronicity tissue
SLC35D2	-0.00022868	0.008568151	-0.026689514	0.978743172	Interstitial/Stromal	1	chronicity tissue
HABP4	-0.006411369	0.010224376	-0.627067023	0.535576516	Interstitial/Stromal	1	chronicity tissue
CDC14B	0.003287596	0.010579438	0.310753364	0.762305239	Interstitial/Stromal	1	chronicity tissue
PRXL2C	0.010513734	0.009550127	1.100899899	0.277572712	Interstitial/Stromal	1	chronicity tissue
ZNF510	0.013349843	0.01418073	0.941407322	0.351933489	Interstitial/Stromal	1	chronicity tissue
ZNF782	0.004588268	0.014911737	0.307695093	0.75857564	Interstitial/Stromal	1	chronicity tissue
MFSD14C	0.000102905	0.008812495	0.011677165	0.990739593	Interstitial/Stromal	1	chronicity tissue
CCDC180	-0.028720313	0.015377397	-1.86769666	0.064683833	Interstitial/Stromal	1	chronicity tissue
TDRD7	-0.017175931	0.014025613	-1.22461178	0.228147283	Interstitial/Stromal	1	chronicity tissue
TMOD1	-0.017960798	0.016905709	-1.062410211	0.28196572	Interstitial/Stromal	1	chronicity tissue
TSTD2	0.009430285	0.009804614	0.961821207	0.344760852	Interstitial/Stromal	1	chronicity tissue
NCBP1	0.01909358	0.010788932	1.769737737	0.076646909	Interstitial/Stromal	1	chronicity tissue
XPA	-0.001085139	0.008222322	-0.131974752	0.895416636	Interstitial/Stromal	1	chronicity tissue
TRMO	0.000268263	0.012776374	0.020996787	0.983342384	Interstitial/Stromal	1	chronicity tissue
ANP32B	0.018108472	0.007263324	2.493138615	0.012881436	Interstitial/Stromal	1	chronicity tissue
NANS	0.014612734	0.012577939	1.16177488	0.2492347	Interstitial/Stromal	1	chronicity tissue
TRIM14	-0.062180306	0.023568321	-2.638300188	0.015142732	Interstitial/Stromal	1	chronicity tissue
TBC1D2	0.015142698	0.01513315	1.000630942	0.31988338	Interstitial/Stromal	1	chronicity tissue
ANKS6	0.015714041	0.017165737	0.915430614	0.362558039	Interstitial/Stromal	1	chronicity tissue
COL15A1	0.038264515	0.02884155	1.326714931	0.206645738	Interstitial/Stromal	1	chronicity tissue
TGFBR1	0.003159128	0.012787678	0.247044721	0.809761885	Interstitial/Stromal	1	chronicity tissue
ALG2	-0.010530014	0.007370765	-1.428618922	0.155449336	Interstitial/Stromal	1	chronicity tissue
SEC61B	0.010665699	0.007430034	1.435484625	0.154196648	Interstitial/Stromal	1	chronicity tissue
STX17	-0.008010549	0.007867799	-1.018143633	0.312451018	Interstitial/Stromal	1	chronicity tissue
ERP44	0.003350864	0.006331672	0.529222688	0.59376698	Interstitial/Stromal	1	chronicity tissue
INVS	0.014663572	0.012579971	1.165628442	0.244391794	Interstitial/Stromal	1	chronicity tissue
TEX10	0.018615084	0.013288412	1.400850885	0.162146885	Interstitial/Stromal	1	chronicity tissue
MSANTD3	0.006443721	0.010852449	0.593757329	0.554029272	Interstitial/Stromal	1	chronicity tissue
MRPL50	-1.4361E-05	0.006604023	-0.00217458	0.998271871	Interstitial/Stromal	1	chronicity tissue
ZNF189	-0.021237275	0.011505575	-1.84582476	0.067150915	Interstitial/Stromal	1	chronicity tissue
ALDOB	-0.211264385	0.035454669	-5.958718276	2.34704E-07	Interstitial/Stromal	0.002767629	chronicity tissue
TMEM246	-0.012970841	0.014530319	-0.892674187	0.374578766	Interstitial/Stromal	1	chronicity tissue
RNF20	0.005180098	0.007340491	0.705688251	0.479338917	Interstitial/Stromal	1	chronicity tissue
SMC2	-0.001712379	0.010056694	-0.17027258	0.864966502	Interstitial/Stromal	1	chronicity tissue
NIPSNAP3A	-0.007626303	0.010050922	-0.758766517	0.457846875	Interstitial/Stromal	1	chronicity tissue
NIPSNAP3B	-0.032674399	0.015735311	-2.076501709	0.04415356	Interstitial/Stromal	1	chronicity tissue
ABCA1	0.027961415	0.01829135	1.528668734	0.128093473	Interstitial/Stromal	1	chronicity tissue
SLC44A1	-0.025141534	0.010409594	-2.41522709	0.019942463	Interstitial/Stromal	1	chronicity tissue
FSD1L	0.023173834	0.015726603	1.473543519	0.137556731	Interstitial/Stromal	1	chronicity tissue
FKTN	0.001745779	0.01007405	0.17329464	0.863726679	Interstitial/Stromal	1	chronicity tissue
TMEM38B	-0.010027349	0.019309231	-0.519303368	0.595963775	Interstitial/Stromal	1	chronicity tissue
ZNF462	-0.000687872	0.010504794	-0.065481756	0.948731344	Interstitial/Stromal	1	chronicity tissue
RAD23B	-0.005400254	0.007273715	-0.742434045	0.458354479	Interstitial/Stromal	1	chronicity tissue
KLF4	0.004952684	0.014690904	0.33712589	0.742741129	Interstitial/Stromal	1	chronicity tissue
ELP1	0.01275911	0.008299179	1.537394154	0.127478759	Interstitial/Stromal	1	chronicity tissue
ABITRAM	0.00326539	0.011158105	0.292647384	0.772343429	Interstitial/Stromal	1	chronicity tissue
CTNNAL1	0.000118049	0.013636316	0.008656978	0.993088234	Interstitial/Stromal	1	chronicity tissue
TMEM245	-0.01023598	0.007880903	-1.298833306	0.19776129	Interstitial/Stromal	1	chronicity tissue
PTPN3	-0.015723724	0.017150204	-0.916824328	0.340936713	Interstitial/Stromal	1	chronicity tissue
PALM2-AKAP2	-0.012988701	0.011170506	-1.162767435	0.249426835	Interstitial/Stromal	1	chronicity tissue
TXN	0.014304823	0.008365154	1.710048924	0.085925711	Interstitial/Stromal	1	chronicity tissue
ECPAS	0.012973132	0.007016736	1.848884315	0.063208593	Interstitial/Stromal	1	chronicity tissue
ZNF483	-0.005292612	0.012258518	-0.431749737	0.668971076	Interstitial/Stromal	1	chronicity tissue
PTGR1	6.14641E-05	0.0105703	0.005814793	0.995370759	Interstitial/Stromal	1	chronicity tissue
DNAJC25	0.005070363	0.011540677	0.439347053	0.657714783	Interstitial/Stromal	1	chronicity tissue
GNG10	0.010043276	0.006891624	1.457316297	0.148495722	Interstitial/Stromal	1	chronicity tissue
UGCG	0.045358276	0.013238001	3.426369083	0.000806604	Interstitial/Stromal	1	chronicity tissue
PTBP3	0.015809184	0.010036287	1.575202459	0.11402051	Interstitial/Stromal	1	chronicity tissue
HSDL2	0.006955601	0.010077834	0.690188083	0.489337776	Interstitial/Stromal	1	chronicity tissue
INIP	-0.012843993	0.007770561	-1.652904161	0.100378876	Interstitial/Stromal	1	chronicity tissue
SNX30	0.014914298	0.013563982	1.099551607	0.273927291	Interstitial/Stromal	1	chronicity tissue
ZFP37	0.028570413	0.012759019	2.239232761	0.025499022	Interstitial/Stromal	1	chronicity tissue
SLC31A2	-0.003263312	0.019865137	-0.164273342	0.870532871	Interstitial/Stromal	1	chronicity tissue
FKBP15	-0.003386899	0.010093203	-0.335562371	0.740210041	Interstitial/Stromal	1	chronicity tissue
SLC31A1	-0.014232919	0.010819293	-1.315512791	0.188714785	Interstitial/Stromal	1	chronicity tissue
CDC26	0.00475118	0.00824864	0.575995554	0.566530926	Interstitial/Stromal	1	chronicity tissue
PRPF4	0.017367719	0.008518692	2.03877758	0.043237458	Interstitial/Stromal	1	chronicity tissue
HDHD3	-0.027029256	0.012695565	-2.129031324	0.032455183	Interstitial/Stromal	1	chronicity tissue
ALAD	-0.012128076	0.009065158	-1.337878036	0.184340986	Interstitial/Stromal	1	chronicity tissue
POLE3	0.000797258	0.007795044	0.102277565	0.919284539	Interstitial/Stromal	1	chronicity tissue
RGS3	-0.017589363	0.011965519	-1.470004117	0.144490259	Interstitial/Stromal	1	chronicity tissue
ZNF618	-0.027731169	0.009110126	-3.043993986	0.002653761	Interstitial/Stromal	1	chronicity tissue
COL27A1	0.016843817	0.01955183	0.861495652	0.368865179	Interstitial/Stromal	1	chronicity tissue
AKNA	0.002310013	0.010248353	0.225403346	0.824395536	Interstitial/Stromal	1	chronicity tissue
ATP6V1G1	-0.015215663	0.006247341	-2.435542191	0.017389067	Interstitial/Stromal	1	chronicity tissue
TNC	0.017334388	0.028444062	0.609420279	0.557271446	Interstitial/Stromal	1	chronicity tissue
TRIM32	-0.015364051	0.012137514	-1.265831749	0.206554864	Interstitial/Stromal	1	chronicity tissue
TLR4	0.00075595	0.012311818	0.061400327	0.950740522	Interstitial/Stromal	1	chronicity tissue
CDK5RAP2	0.001566745	0.009306122	0.168356356	0.866888963	Interstitial/Stromal	1	chronicity tissue
MEGF9	0.000961062	0.010806667	0.088932331	0.92943848	Interstitial/Stromal	1	chronicity tissue
FBXW2	6.29853E-05	0.00658321	0.009567571	0.992415599	Interstitial/Stromal	1	chronicity tissue
PSMD5	0.002627027	0.006955638	0.377683168	0.706885216	Interstitial/Stromal	1	chronicity tissue
PHF19	0.028771936	0.014188527	2.027831052	0.04122424	Interstitial/Stromal	1	chronicity tissue
C5	0.026073625	0.01626734	1.602820435	0.119057161	Interstitial/Stromal	1	chronicity tissue
CNTRL	0.014424418	0.008993434	1.603883233	0.110142633	Interstitial/Stromal	1	chronicity tissue
RAB14	-0.003127183	0.005314771	-0.5883946	0.559453701	Interstitial/Stromal	1	chronicity tissue
GSN	0.013515676	0.016360577	0.826112418	0.427527109	Interstitial/Stromal	1	chronicity tissue
STOM	-0.002094263	0.00983363	-0.212969452	0.832099972	Interstitial/Stromal	1	chronicity tissue
DAB2IP	0.001361743	0.010159888	0.134031269	0.892861607	Interstitial/Stromal	1	chronicity tissue
NDUFA8	-0.0054697	0.007694737	-0.710836528	0.47441251	Interstitial/Stromal	1	chronicity tissue
LHX6	0.015128981	0.032661854	0.463200313	0.65268828	Interstitial/Stromal	1	chronicity tissue
RBM18	-0.003812244	0.006716888	-0.567561094	0.571731542	Interstitial/Stromal	1	chronicity tissue
MRRF	0.017264941	0.009847624	1.75320884	0.077498887	Interstitial/Stromal	1	chronicity tissue
PTGS1	-0.095263726	0.027684807	-3.441010965	0.002139442	Interstitial/Stromal	1	chronicity tissue
PDCL	-0.0015742	0.007296305	-0.215753077	0.829224207	Interstitial/Stromal	1	chronicity tissue
RC3H2	0.000737477	0.008790146	0.08389821	0.933741793	Interstitial/Stromal	1	chronicity tissue
ZBTB6	0.006632974	0.011086015	0.59831909	0.553408605	Interstitial/Stromal	1	chronicity tissue
ZBTB26	0.005111606	0.015391962	0.332095804	0.737724527	Interstitial/Stromal	1	chronicity tissue
RABGAP1	0.01439891	0.009394723	1.532659306	0.123450543	Interstitial/Stromal	1	chronicity tissue
STRBP	0.01870855	0.014612342	1.280325191	0.193432449	Interstitial/Stromal	1	chronicity tissue
DENND1A	0.002923357	0.010370903	0.281880638	0.779073193	Interstitial/Stromal	1	chronicity tissue
NEK6	0.047760369	0.021780737	2.192780208	0.034208291	Interstitial/Stromal	1	chronicity tissue
PSMB7	-0.007145516	0.005728617	-1.247337031	0.211510795	Interstitial/Stromal	1	chronicity tissue
OLFML2A	-0.015548626	0.013041178	-1.192271556	0.239506801	Interstitial/Stromal	1	chronicity tissue
RPL35	0.021944128	0.007183708	3.0547075	0.002571834	Interstitial/Stromal	1	chronicity tissue
ARPC5L	0.003622173	0.009709892	0.373039486	0.706596807	Interstitial/Stromal	1	chronicity tissue
GOLGA1	0.002787566	0.010411479	0.267739694	0.788305645	Interstitial/Stromal	1	chronicity tissue
SCAI	0.011421002	0.00947909	1.204862778	0.224605349	Interstitial/Stromal	1	chronicity tissue
PPP6C	-0.00796306	0.007303009	-1.090380747	0.279640092	Interstitial/Stromal	1	chronicity tissue
RABEPK	0.012277994	0.008550193	1.435990285	0.160584191	Interstitial/Stromal	1	chronicity tissue
HSPA5	0.01983454	0.009163777	2.164450238	0.03099724	Interstitial/Stromal	1	chronicity tissue
GAPVD1	-0.00038162	0.007664088	-0.049793296	0.960598466	Interstitial/Stromal	1	chronicity tissue
MAPKAP1	0.013937015	0.008628706	1.615191864	0.106172731	Interstitial/Stromal	1	chronicity tissue
PBX3	0.005031904	0.008831551	0.569764432	0.570011479	Interstitial/Stromal	1	chronicity tissue
MVB12B	-0.016791639	0.014081769	-1.192438238	0.235185665	Interstitial/Stromal	1	chronicity tissue
ZBTB43	-0.003200243	0.009036058	-0.35416363	0.724968234	Interstitial/Stromal	1	chronicity tissue
ZBTB34	0.008697048	0.013806958	0.629903281	0.530844678	Interstitial/Stromal	1	chronicity tissue
ANGPTL2	-0.051137798	0.030645759	-1.668674537	0.094987157	Interstitial/Stromal	1	chronicity tissue
SLC2A8	-0.004553802	0.012100405	-0.376334672	0.711593285	Interstitial/Stromal	1	chronicity tissue
RPL12	0.030433041	0.009881467	3.079809921	0.002454201	Interstitial/Stromal	1	chronicity tissue
LRSAM1	-0.012653781	0.013036844	-0.970616912	0.331995283	Interstitial/Stromal	1	chronicity tissue
NIBAN2	0.006317894	0.010565571	0.597969979	0.554737126	Interstitial/Stromal	1	chronicity tissue
STXBP1	0.018892885	0.010351574	1.825122002	0.073786717	Interstitial/Stromal	1	chronicity tissue
PTRH1	-0.0078134	0.009239969	-0.845608893	0.396066253	Interstitial/Stromal	1	chronicity tissue
TOR2A	0.003317355	0.01223133	0.271217856	0.786641388	Interstitial/Stromal	1	chronicity tissue
SH2D3C	-0.010878486	0.012978992	-0.838161067	0.405017009	Interstitial/Stromal	1	chronicity tissue
CDK9	0.016362781	0.008728437	1.874651842	0.060357208	Interstitial/Stromal	1	chronicity tissue
FPGS	0.002027127	0.010139292	0.199927827	0.840951527	Interstitial/Stromal	1	chronicity tissue
ENG	-0.010702529	0.012979299	-0.824584513	0.418819267	Interstitial/Stromal	1	chronicity tissue
AK1	0.001109268	0.009314148	0.119094973	0.906520672	Interstitial/Stromal	1	chronicity tissue
ST6GALNAC6	0.002500324	0.007213342	0.346624866	0.728133583	Interstitial/Stromal	1	chronicity tissue
ST6GALNAC4	-0.00377354	0.008996031	-0.419467194	0.673477704	Interstitial/Stromal	1	chronicity tissue
DPM2	0.020178268	0.008136451	2.479983886	0.01511464	Interstitial/Stromal	1	chronicity tissue
FAM102A	-0.018677186	0.014028189	-1.331403933	0.198145938	Interstitial/Stromal	1	chronicity tissue
NAIF1	-0.016474761	0.013603593	-1.211059579	0.226152871	Interstitial/Stromal	1	chronicity tissue
SLC25A25	-0.009157954	0.015204225	-0.602329579	0.542632828	Interstitial/Stromal	1	chronicity tissue
SLC25A25-AS1	0.022706193	0.018741366	1.211554896	0.22000429	Interstitial/Stromal	1	chronicity tissue
PTGES2	-0.012174826	0.008628888	-1.410937974	0.156557684	Interstitial/Stromal	1	chronicity tissue
C9orf16	0.010721867	0.00780255	1.374149114	0.168234969	Interstitial/Stromal	1	chronicity tissue
CIZ1	-0.008226639	0.006596008	-1.247214782	0.221305104	Interstitial/Stromal	1	chronicity tissue
GOLGA2	-0.01067166	0.01048324	-1.01797348	0.314023314	Interstitial/Stromal	1	chronicity tissue
SWI5	-0.002398732	0.009695948	-0.247395253	0.805319459	Interstitial/Stromal	1	chronicity tissue
TRUB2	-0.018199215	0.010769036	-1.68995764	0.088528678	Interstitial/Stromal	1	chronicity tissue
COQ4	-0.000206623	0.007790114	-0.026523754	0.978775794	Interstitial/Stromal	1	chronicity tissue
SLC27A4	-0.023421562	0.012524286	-1.870091614	0.069372783	Interstitial/Stromal	1	chronicity tissue
URM1	0.011030736	0.006964699	1.583806543	0.112556284	Interstitial/Stromal	1	chronicity tissue
CERCAM	0.031180506	0.024466358	1.274423664	0.214092788	Interstitial/Stromal	1	chronicity tissue
ODF2	-0.006990321	0.010160484	-0.687990906	0.497525281	Interstitial/Stromal	1	chronicity tissue
GLE1	0.017538065	0.010646441	1.647317175	0.101531186	Interstitial/Stromal	1	chronicity tissue
SPTAN1	0.0053411	0.007091729	0.753144874	0.454459531	Interstitial/Stromal	1	chronicity tissue
WDR34	-0.010615992	0.01111107	-0.955442849	0.332391755	Interstitial/Stromal	1	chronicity tissue
SET	0.008782083	0.005824781	1.507710475	0.13480245	Interstitial/Stromal	1	chronicity tissue
PKN3	-0.00782695	0.012976325	-0.603171551	0.550928675	Interstitial/Stromal	1	chronicity tissue
ZDHHC12	-0.00817187	0.010552832	-0.774376953	0.439993079	Interstitial/Stromal	1	chronicity tissue
ZER1	-0.015733704	0.00894791	-1.758366423	0.083435567	Interstitial/Stromal	1	chronicity tissue
TBC1D13	-0.030050222	0.008868824	-3.388298255	0.001354116	Interstitial/Stromal	1	chronicity tissue
ENDOG	-0.005161248	0.008927529	-0.578127325	0.566157334	Interstitial/Stromal	1	chronicity tissue
SPOUT1	-0.013223786	0.012650193	-1.045342662	0.291584298	Interstitial/Stromal	1	chronicity tissue
LRRC8A	-0.001778155	0.012543596	-0.141757999	0.888509589	Interstitial/Stromal	1	chronicity tissue
PHYHD1	0.024404264	0.015730552	1.551392738	0.134213975	Interstitial/Stromal	1	chronicity tissue
DOLK	-0.023882991	0.009835674	-2.428200902	0.021017616	Interstitial/Stromal	1	chronicity tissue
NUP188	-0.002431313	0.00942534	-0.257954981	0.79741267	Interstitial/Stromal	1	chronicity tissue
SH3GLB2	-0.003808458	0.007272188	-0.52370179	0.60333277	Interstitial/Stromal	1	chronicity tissue
MIGA2	-0.007272612	0.011693711	-0.621925088	0.532783108	Interstitial/Stromal	1	chronicity tissue
DOLPP1	-0.031189898	0.013457816	-2.317604814	0.024969561	Interstitial/Stromal	1	chronicity tissue
CRAT	-0.000350748	0.006984797	-0.050215935	0.960070564	Interstitial/Stromal	1	chronicity tissue
PTPA	-0.012952271	0.009472872	-1.367301446	0.175686823	Interstitial/Stromal	1	chronicity tissue
IER5L	-0.00463194	0.011770091	-0.393534803	0.691073349	Interstitial/Stromal	1	chronicity tissue
LINC00963	-0.017811732	0.008402208	-2.119887075	0.037073003	Interstitial/Stromal	1	chronicity tissue
NTMT1	0.014785784	0.008678914	1.703644532	0.091711686	Interstitial/Stromal	1	chronicity tissue
ASB6	-0.014563517	0.010067077	-1.446647977	0.151970864	Interstitial/Stromal	1	chronicity tissue
PRRX2	0.108717222	0.033880007	3.208890235	0.001868038	Interstitial/Stromal	1	chronicity tissue
PTGES	0.032912578	0.035269567	0.933172151	0.391049088	Interstitial/Stromal	1	chronicity tissue
TOR1B	0.007071373	0.009838804	0.718722783	0.475096579	Interstitial/Stromal	1	chronicity tissue
TOR1A	-0.006453455	0.00789783	-0.817117476	0.412362552	Interstitial/Stromal	1	chronicity tissue
C9orf78	0.000163687	0.005976977	0.02738631	0.978180039	Interstitial/Stromal	1	chronicity tissue
USP20	0.008944657	0.012064166	0.741423574	0.461013539	Interstitial/Stromal	1	chronicity tissue
FNBP1	-0.008824972	0.0087444	-1.009214123	0.314797403	Interstitial/Stromal	1	chronicity tissue
GPR107	-0.026662846	0.008108028	-3.288450154	0.001426859	Interstitial/Stromal	1	chronicity tissue
NCS1	0.004835729	0.017922427	0.269814427	0.787687568	Interstitial/Stromal	1	chronicity tissue
ASS1	-0.029455585	0.014607289	-2.016499078	0.050981988	Interstitial/Stromal	1	chronicity tissue
FUBP3	-0.015366898	0.008412001	-1.826782777	0.072640156	Interstitial/Stromal	1	chronicity tissue
EXOSC2	-0.019314886	0.009413766	-2.051770353	0.044683982	Interstitial/Stromal	1	chronicity tissue
ABL1	0.017513468	0.011557521	1.515330892	0.132371331	Interstitial/Stromal	1	chronicity tissue
AIF1L	-0.029860036	0.015046308	-1.984542391	0.052319717	Interstitial/Stromal	1	chronicity tissue
NUP214	0.000550366	0.008413523	0.065414405	0.948008125	Interstitial/Stromal	1	chronicity tissue
AL157938.3	0.002109868	0.015644805	0.134860595	0.892882841	Interstitial/Stromal	1	chronicity tissue
FAM78A	-0.039411263	0.020863963	-1.888963395	0.071110359	Interstitial/Stromal	1	chronicity tissue
PRRC2B	0.00303773	0.007410412	0.409927238	0.683306981	Interstitial/Stromal	1	chronicity tissue
POMT1	0.000515908	0.010342709	0.049881365	0.960288617	Interstitial/Stromal	1	chronicity tissue
UCK1	-0.00739506	0.008600865	-0.859804247	0.403564546	Interstitial/Stromal	1	chronicity tissue
RAPGEF1	-0.005189376	0.011257372	-0.460975801	0.648312634	Interstitial/Stromal	1	chronicity tissue
MED27	0.004126616	0.007969808	0.517781026	0.60486786	Interstitial/Stromal	1	chronicity tissue
SETX	0.005227787	0.008449772	0.61868972	0.534208872	Interstitial/Stromal	1	chronicity tissue
TTF1	0.008365274	0.007173575	1.166123381	0.240466378	Interstitial/Stromal	1	chronicity tissue
DDX31	-0.017566134	0.01804677	-0.97336721	0.335656436	Interstitial/Stromal	1	chronicity tissue
GTF3C4	0.009398222	0.010950908	0.858213994	0.389780489	Interstitial/Stromal	1	chronicity tissue
SPACA9	0.020971236	0.01467143	1.42939276	0.158348543	Interstitial/Stromal	1	chronicity tissue
TSC1	0.00027222	0.010151645	0.026815381	0.978330408	Interstitial/Stromal	1	chronicity tissue
GTF3C5	-0.001750582	0.008319569	-0.210417431	0.834045776	Interstitial/Stromal	1	chronicity tissue
RALGDS	0.01392916	0.011015406	1.264516226	0.207709357	Interstitial/Stromal	1	chronicity tissue
ABO	-0.009096383	0.019876611	-0.457642559	0.636248514	Interstitial/Stromal	1	chronicity tissue
SURF6	0.000218638	0.011365081	0.019237656	0.984464474	Interstitial/Stromal	1	chronicity tissue
MED22	-0.018010337	0.009677141	-1.861121766	0.072412358	Interstitial/Stromal	1	chronicity tissue
RPL7A	0.024593876	0.008576361	2.867635171	0.004649888	Interstitial/Stromal	1	chronicity tissue
SURF1	-0.00794359	0.009772761	-0.812829639	0.413924138	Interstitial/Stromal	1	chronicity tissue
SURF2	-0.013960781	0.008787066	-1.588787619	0.110536434	Interstitial/Stromal	1	chronicity tissue
SURF4	-0.005300236	0.00798083	-0.664120941	0.510637814	Interstitial/Stromal	1	chronicity tissue
REXO4	0.003554718	0.01036848	0.342838854	0.72974881	Interstitial/Stromal	1	chronicity tissue
CACFD1	-0.015110236	0.015751166	-0.959309086	0.33754293	Interstitial/Stromal	1	chronicity tissue
SLC2A6	-0.037917322	0.015808644	-2.398518328	0.021747749	Interstitial/Stromal	1	chronicity tissue
ADAMTSL2	0.039350122	0.019774075	1.989985416	0.056564393	Interstitial/Stromal	1	chronicity tissue
VAV2	0.003608753	0.01218177	0.296242079	0.768454047	Interstitial/Stromal	1	chronicity tissue
BRD3OS	0.00604945	0.010117992	0.597890324	0.550516386	Interstitial/Stromal	1	chronicity tissue
BRD3	0.002376023	0.006864327	0.346140651	0.729422428	Interstitial/Stromal	1	chronicity tissue
WDR5	0.010884193	0.008957692	1.215066647	0.229918506	Interstitial/Stromal	1	chronicity tissue
RXRA	-0.011197356	0.008873883	-1.261832674	0.217675476	Interstitial/Stromal	1	chronicity tissue
COL5A1	0.080980572	0.02782034	2.910840518	0.005128014	Interstitial/Stromal	1	chronicity tissue
OLFM1	0.117942502	0.02279564	5.173906269	3.33965E-07	Interstitial/Stromal	0.003938116	chronicity tissue
PPP1R26	-0.009197448	0.014077255	-0.653355182	0.517937242	Interstitial/Stromal	1	chronicity tissue
MRPS2	-0.003390343	0.008174477	-0.414747429	0.677205013	Interstitial/Stromal	1	chronicity tissue
CAMSAP1	0.004374042	0.011762285	0.371870058	0.710755065	Interstitial/Stromal	1	chronicity tissue
UBAC1	-0.0013921	0.007095905	-0.196183557	0.844858448	Interstitial/Stromal	1	chronicity tissue
NACC2	0.00689977	0.011299769	0.610611616	0.540787449	Interstitial/Stromal	1	chronicity tissue
TMEM250	0.001996432	0.007463041	0.2675092	0.789510096	Interstitial/Stromal	1	chronicity tissue
QSOX2	-0.002724488	0.011732326	-0.232220634	0.818298803	Interstitial/Stromal	1	chronicity tissue
GPSM1	0.031006898	0.012532463	2.474126511	0.015342253	Interstitial/Stromal	1	chronicity tissue
SNAPC4	0.022617917	0.014817236	1.526459942	0.123679586	Interstitial/Stromal	1	chronicity tissue
ENTR1	0.001381273	0.009182263	0.150428427	0.880796644	Interstitial/Stromal	1	chronicity tissue
PMPCA	0.000988965	0.006379323	0.155026625	0.877071777	Interstitial/Stromal	1	chronicity tissue
INPP5E	0.00030459	0.010090751	0.030185061	0.976215238	Interstitial/Stromal	1	chronicity tissue
SEC16A	0.004355368	0.007809094	0.557730258	0.579389559	Interstitial/Stromal	1	chronicity tissue
NOTCH1	-0.00455535	0.011196246	-0.406864029	0.685701808	Interstitial/Stromal	1	chronicity tissue
AL590226.1	-0.011839167	0.021186132	-0.55881683	0.596426753	Interstitial/Stromal	1	chronicity tissue
EGFL7	0.005362962	0.01177804	0.455335697	0.641028854	Interstitial/Stromal	1	chronicity tissue
AGPAT2	0.006849314	0.01309947	0.522869607	0.595912523	Interstitial/Stromal	1	chronicity tissue
DIPK1B	-0.015957057	0.013329711	-1.197104507	0.242246979	Interstitial/Stromal	1	chronicity tissue
SNHG7	0.031037413	0.012481198	2.486733484	0.015051961	Interstitial/Stromal	1	chronicity tissue
LCN6	0.048208165	0.036297245	1.328149407	0.128995803	Interstitial/Stromal	1	chronicity tissue
TMEM141	-0.018689051	0.009494279	-1.968453937	0.048698094	Interstitial/Stromal	1	chronicity tissue
RABL6	0.009294986	0.006546332	1.419877103	0.153513379	Interstitial/Stromal	1	chronicity tissue
PHPT1	0.002201207	0.009593003	0.22945967	0.82182873	Interstitial/Stromal	1	chronicity tissue
EDF1	0.008450056	0.005634716	1.499641779	0.135220049	Interstitial/Stromal	1	chronicity tissue
TRAF2	0.01629248	0.012973786	1.2557999	0.210367283	Interstitial/Stromal	1	chronicity tissue
FBXW5	-0.00055452	0.006715675	-0.082570971	0.934107608	Interstitial/Stromal	1	chronicity tissue
PTGDS	0.071135719	0.039124608	1.818183561	0.118911623	Interstitial/Stromal	1	chronicity tissue
PAXX	0.022410042	0.009489494	2.361563487	0.021576613	Interstitial/Stromal	1	chronicity tissue
CLIC3	0.015010025	0.028792977	0.521308531	0.6345495	Interstitial/Stromal	1	chronicity tissue
ABCA2	0.006673428	0.010527026	0.633932883	0.529056836	Interstitial/Stromal	1	chronicity tissue
NPDC1	0.024831286	0.009319337	2.664490542	0.007579159	Interstitial/Stromal	1	chronicity tissue
UAP1L1	-0.041141174	0.020494121	-2.007462197	0.044900182	Interstitial/Stromal	1	chronicity tissue
MAN1B1	-0.014260796	0.007485206	-1.905197715	0.061321307	Interstitial/Stromal	1	chronicity tissue
DPP7	0.004618494	0.007314742	0.631395402	0.529421841	Interstitial/Stromal	1	chronicity tissue
ANAPC2	-0.024642201	0.012180848	-2.023028245	0.046947543	Interstitial/Stromal	1	chronicity tissue
SSNA1	0.00853468	0.006290322	1.356795262	0.177205126	Interstitial/Stromal	1	chronicity tissue
TPRN	-0.0163597	0.014273883	-1.146128248	0.258568296	Interstitial/Stromal	1	chronicity tissue
TMEM203	0.004050032	0.006676962	0.60656808	0.54505462	Interstitial/Stromal	1	chronicity tissue
BX255925.3	0.013026777	0.017241993	0.755526218	0.441571434	Interstitial/Stromal	1	chronicity tissue
RNF208	-0.000180745	0.018260916	-0.009897935	0.992090887	Interstitial/Stromal	1	chronicity tissue
TUBB4B	0.013216565	0.007996132	1.65286977	0.092602231	Interstitial/Stromal	1	chronicity tissue
NELFB	-0.003821709	0.006607479	-0.578391395	0.567977734	Interstitial/Stromal	1	chronicity tissue
TOR4A	-0.043342791	0.013709361	-3.161547108	0.001860916	Interstitial/Stromal	1	chronicity tissue
NRARP	-0.041061537	0.022131412	-1.855350957	0.062743436	Interstitial/Stromal	1	chronicity tissue
EXD3	0.001552999	0.01012897	0.15332249	0.877930589	Interstitial/Stromal	1	chronicity tissue
NSMF	0.021408772	0.012634249	1.694503017	0.092199862	Interstitial/Stromal	1	chronicity tissue
MRPL41	0.00330198	0.006937698	0.475947551	0.631160664	Interstitial/Stromal	1	chronicity tissue
DPH7	0.007248517	0.008795266	0.824138541	0.407314621	Interstitial/Stromal	1	chronicity tissue
ZMYND19	-0.006196572	0.012070726	-0.513355384	0.607337487	Interstitial/Stromal	1	chronicity tissue
ARRDC1	-0.0006894	0.00904076	-0.076254607	0.938866114	Interstitial/Stromal	1	chronicity tissue
ARRDC1-AS1	-0.002775262	0.010209844	-0.271822206	0.786419119	Interstitial/Stromal	1	chronicity tissue
EHMT1	0.005689883	0.007324792	0.776797951	0.438374302	Interstitial/Stromal	1	chronicity tissue
ZMYND11	0.00351152	0.006560681	0.535237153	0.596440648	Interstitial/Stromal	1	chronicity tissue
DIP2C	0.023916184	0.010305187	2.320790881	0.020959057	Interstitial/Stromal	1	chronicity tissue
LARP4B	0.007252862	0.009012046	0.804796314	0.424919827	Interstitial/Stromal	1	chronicity tissue
GTPBP4	0.007698898	0.007991384	0.963399798	0.340046074	Interstitial/Stromal	1	chronicity tissue
IDI1	-0.009570497	0.009616725	-0.995192967	0.319665135	Interstitial/Stromal	1	chronicity tissue
WDR37	-0.01012299	0.010757759	-0.9409943	0.355676318	Interstitial/Stromal	1	chronicity tissue
PFKP	0.016615968	0.014370924	1.156221281	0.231078439	Interstitial/Stromal	1	chronicity tissue
PITRM1	-0.003851819	0.008918161	-0.431907297	0.669415552	Interstitial/Stromal	1	chronicity tissue
KLF6	0.003250808	0.007980237	0.40735735	0.683937738	Interstitial/Stromal	1	chronicity tissue
AKR1C1	-0.056876125	0.030523758	-1.863339538	0.060908333	Interstitial/Stromal	1	chronicity tissue
AKR1C3	-0.015760228	0.021032652	-0.749321961	0.437757472	Interstitial/Stromal	1	chronicity tissue
NET1	0.007893244	0.014812703	0.532869891	0.598270662	Interstitial/Stromal	1	chronicity tissue
ASB13	-0.019983152	0.014150041	-1.412232842	0.15575512	Interstitial/Stromal	1	chronicity tissue
TASOR2	0.007924777	0.00829907	0.954899371	0.334509283	Interstitial/Stromal	1	chronicity tissue
GDI2	0.013755982	0.005743382	2.395101173	0.016588254	Interstitial/Stromal	1	chronicity tissue
ANKRD16	0.025489458	0.012286368	2.074612923	0.040991496	Interstitial/Stromal	1	chronicity tissue
FBH1	-0.002242347	0.006323313	-0.354615807	0.724623142	Interstitial/Stromal	1	chronicity tissue
AL137186.2	-0.023086352	0.021001802	-1.099255762	0.281932981	Interstitial/Stromal	1	chronicity tissue
IL15RA	-0.024245154	0.012867621	-1.884198734	0.063552175	Interstitial/Stromal	1	chronicity tissue
RBM17	0.003778872	0.006298529	0.599961017	0.548445227	Interstitial/Stromal	1	chronicity tissue
PFKFB3	-0.028264578	0.021333712	-1.324878596	0.175167445	Interstitial/Stromal	1	chronicity tissue
SFMBT2	0.01813193	0.012976995	1.39723643	0.163872005	Interstitial/Stromal	1	chronicity tissue
ITIH5	-0.054381943	0.027946258	-1.945947204	0.058484171	Interstitial/Stromal	1	chronicity tissue
KIN	0.011590076	0.008103613	1.430235657	0.156232468	Interstitial/Stromal	1	chronicity tissue
ATP5F1C	-0.007354257	0.005070504	-1.450399411	0.14337522	Interstitial/Stromal	1	chronicity tissue
TAF3	0.007361847	0.008227172	0.894821039	0.368026209	Interstitial/Stromal	1	chronicity tissue
GATA3	-0.122313821	0.02823997	-4.331230538	7.85858E-05	Interstitial/Stromal	0.926684117	chronicity tissue
CELF2	0.003838757	0.0288786	0.132927406	0.896877764	Interstitial/Stromal	1	chronicity tissue
USP6NL	0.025294693	0.012932212	1.955944717	0.051445362	Interstitial/Stromal	1	chronicity tissue
ECHDC3	-0.050057014	0.021435863	-2.335199407	0.018947572	Interstitial/Stromal	1	chronicity tissue
PROSER2	-0.016277628	0.015908568	-1.023198811	0.313057729	Interstitial/Stromal	1	chronicity tissue
UPF2	0.009940567	0.008763869	1.134266924	0.258530421	Interstitial/Stromal	1	chronicity tissue
DHTKD1	-0.018225017	0.01117558	-1.630789287	0.10610698	Interstitial/Stromal	1	chronicity tissue
SEC61A2	0.000229415	0.013630008	0.016831604	0.986632471	Interstitial/Stromal	1	chronicity tissue
NUDT5	0.00065703	0.005779569	0.113681516	0.909358272	Interstitial/Stromal	1	chronicity tissue
CDC123	-0.00142693	0.006671407	-0.213887361	0.82941802	Interstitial/Stromal	1	chronicity tissue
CAMK1D	-0.003916678	0.01201302	-0.326036095	0.746991573	Interstitial/Stromal	1	chronicity tissue
CCDC3	0.004541775	0.016191793	0.280498566	0.778529472	Interstitial/Stromal	1	chronicity tissue
OPTN	-0.012928847	0.006927107	-1.866413698	0.064140086	Interstitial/Stromal	1	chronicity tissue
PHYH	-0.009144743	0.00899302	-1.016871141	0.307169297	Interstitial/Stromal	1	chronicity tissue
SEPHS1	-0.005444506	0.00779599	-0.698372637	0.491421139	Interstitial/Stromal	1	chronicity tissue
BEND7	-0.009830752	0.010425991	-0.942908156	0.349099467	Interstitial/Stromal	1	chronicity tissue
PRPF18	0.027444108	0.010120539	2.711723898	0.006911729	Interstitial/Stromal	1	chronicity tissue
AL157392.3	0.011628257	0.013816263	0.841635502	0.396771827	Interstitial/Stromal	1	chronicity tissue
FRMD4A	-0.008709626	0.011851121	-0.734920007	0.467116185	Interstitial/Stromal	1	chronicity tissue
FAM107B	0.00419356	0.013223841	0.317121161	0.746732136	Interstitial/Stromal	1	chronicity tissue
HSPA14	-0.006328463	0.011887604	-0.532358157	0.601723428	Interstitial/Stromal	1	chronicity tissue
HSPA14.1	0.020594871	0.008663475	2.377206805	0.023539798	Interstitial/Stromal	1	chronicity tissue
SUV39H2	0.01341407	0.019122076	0.701496541	0.485876107	Interstitial/Stromal	1	chronicity tissue
DCLRE1C	0.017895081	0.009242936	1.936081924	0.050870439	Interstitial/Stromal	1	chronicity tissue
RPP38	0.013404501	0.009921319	1.351080438	0.180310183	Interstitial/Stromal	1	chronicity tissue
NMT2	-0.004848562	0.011203323	-0.432778919	0.663531974	Interstitial/Stromal	1	chronicity tissue
FAM171A1	0.00946242	0.015988323	0.591833188	0.54672493	Interstitial/Stromal	1	chronicity tissue
ITGA8	-0.051832478	0.024288426	-2.134040187	0.041805497	Interstitial/Stromal	1	chronicity tissue
MINDY3	0.002228998	0.008038171	0.277301634	0.7829406	Interstitial/Stromal	1	chronicity tissue
PTER	-0.008072199	0.015631384	-0.516409785	0.598495786	Interstitial/Stromal	1	chronicity tissue
RSU1	0.009810736	0.006985134	1.404516562	0.162585162	Interstitial/Stromal	1	chronicity tissue
CUBN	-0.090678678	0.026947888	-3.364964202	0.001163035	Interstitial/Stromal	1	chronicity tissue
TRDMT1	-0.010533572	0.014272017	-0.738057727	0.447872633	Interstitial/Stromal	1	chronicity tissue
VIM	0.017296266	0.012014156	1.439657157	0.146658368	Interstitial/Stromal	1	chronicity tissue
ST8SIA6	-0.041717201	0.034077485	-1.224186611	0.198724963	Interstitial/Stromal	1	chronicity tissue
HACD1	0.005346835	0.019694836	0.27148414	0.784416636	Interstitial/Stromal	1	chronicity tissue
STAM	0.004201225	0.007525828	0.558240845	0.577022467	Interstitial/Stromal	1	chronicity tissue
MRC1	0.015191511	0.02731807	0.556097518	0.574083785	Interstitial/Stromal	1	chronicity tissue
CACNB2	0.015215865	0.022945942	0.663117886	0.502461477	Interstitial/Stromal	1	chronicity tissue
AL450384.2	0.016581865	0.01829181	0.906518555	0.362326803	Interstitial/Stromal	1	chronicity tissue
NSUN6	0.003232854	0.008685585	0.372209086	0.709016236	Interstitial/Stromal	1	chronicity tissue
ARL5B	0.010367887	0.011250571	0.921543177	0.363012122	Interstitial/Stromal	1	chronicity tissue
PLXDC2	0.025141664	0.014474793	1.736927329	0.082198084	Interstitial/Stromal	1	chronicity tissue
NEBL	-0.03319503	0.024781855	-1.339489304	0.181032472	Interstitial/Stromal	1	chronicity tissue
MLLT10	0.000311762	0.008105437	0.038463361	0.969303026	Interstitial/Stromal	1	chronicity tissue
DNAJC1	-0.002158225	0.010578776	-0.204014596	0.839010634	Interstitial/Stromal	1	chronicity tissue
COMMD3	0.004998255	0.006546469	0.763503988	0.447450861	Interstitial/Stromal	1	chronicity tissue
BMI1	0.007855432	0.006849076	1.146933122	0.254359745	Interstitial/Stromal	1	chronicity tissue
PIP4K2A	0.009453728	0.011968744	0.789868019	0.436856308	Interstitial/Stromal	1	chronicity tissue
MSRB2	0.004373679	0.008081532	0.541194276	0.59220941	Interstitial/Stromal	1	chronicity tissue
OTUD1	-0.006552447	0.010149709	-0.645579834	0.522575725	Interstitial/Stromal	1	chronicity tissue
KIAA1217	-0.011216776	0.011736127	-0.955747615	0.344495895	Interstitial/Stromal	1	chronicity tissue
ARHGAP21	0.024432204	0.009043022	2.701774258	0.008961351	Interstitial/Stromal	1	chronicity tissue
PRTFDC1	0.037630901	0.019216064	1.958304312	0.056774321	Interstitial/Stromal	1	chronicity tissue
ABI1	0.008026501	0.007571416	1.060105763	0.29057488	Interstitial/Stromal	1	chronicity tissue
ANKRD26	0.016400116	0.011214543	1.462397164	0.136822835	Interstitial/Stromal	1	chronicity tissue
YME1L1	-0.003747357	0.006481003	-0.578206306	0.5648317	Interstitial/Stromal	1	chronicity tissue
MASTL	-0.000787835	0.018052439	-0.043641489	0.964793701	Interstitial/Stromal	1	chronicity tissue
ACBD5	-0.003260529	0.009821613	-0.331974914	0.741116059	Interstitial/Stromal	1	chronicity tissue
RAB18	0.005235766	0.005002256	1.046680884	0.295308039	Interstitial/Stromal	1	chronicity tissue
WAC-AS1	0.01595657	0.009342768	1.707906085	0.08755574	Interstitial/Stromal	1	chronicity tissue
WAC	-0.002873596	0.005794867	-0.49588655	0.621642515	Interstitial/Stromal	1	chronicity tissue
BAMBI	-0.037092161	0.017894413	-2.072834735	0.049554753	Interstitial/Stromal	1	chronicity tissue
SVIL	0.02558508	0.009956305	2.569736477	0.012211461	Interstitial/Stromal	1	chronicity tissue
JCAD	0.00168481	0.013218262	0.127460797	0.899831244	Interstitial/Stromal	1	chronicity tissue
MTPAP	0.007174109	0.010335507	0.694122597	0.492537405	Interstitial/Stromal	1	chronicity tissue
MAP3K8	0.048844357	0.011850413	4.121742863	5.17566E-05	Interstitial/Stromal	0.610313693	chronicity tissue
ZNF438	-0.014082809	0.011297967	-1.246490566	0.216503385	Interstitial/Stromal	1	chronicity tissue
ZEB1-AS1	0.011966584	0.008975761	1.333211023	0.182556446	Interstitial/Stromal	1	chronicity tissue
ZEB1	0.00300736	0.007684357	0.391361307	0.695187716	Interstitial/Stromal	1	chronicity tissue
ARHGAP12	-0.0102915	0.010894849	-0.944620756	0.35221913	Interstitial/Stromal	1	chronicity tissue
KIF5B	-0.006589197	0.005867284	-1.123040458	0.261146987	Interstitial/Stromal	1	chronicity tissue
EPC1	0.005175556	0.0053315	0.970750524	0.333181641	Interstitial/Stromal	1	chronicity tissue
CCDC7	0.037968218	0.014110156	2.690843313	0.006973245	Interstitial/Stromal	1	chronicity tissue
AL365203.2	-0.024959696	0.020194788	-1.23594742	0.228892448	Interstitial/Stromal	1	chronicity tissue
ITGB1	-0.005985442	0.007701178	-0.777211256	0.440518198	Interstitial/Stromal	1	chronicity tissue
NRP1	0.002261432	0.013576913	0.166564495	0.870021552	Interstitial/Stromal	1	chronicity tissue
PARD3	0.005066216	0.009798061	0.517063166	0.605173172	Interstitial/Stromal	1	chronicity tissue
CUL2	0.008983933	0.00755117	1.189740482	0.237004613	Interstitial/Stromal	1	chronicity tissue
CREM	-0.026839539	0.014234665	-1.885505581	0.061577979	Interstitial/Stromal	1	chronicity tissue
CCNY	0.004862417	0.007522718	0.646364455	0.516547535	Interstitial/Stromal	1	chronicity tissue
FZD8	-0.006043144	0.016873356	-0.358147113	0.726214592	Interstitial/Stromal	1	chronicity tissue
ZNF248	0.003083694	0.009664327	0.319080009	0.749502561	Interstitial/Stromal	1	chronicity tissue
ZNF25	-0.006218403	0.00901283	-0.689950109	0.492893605	Interstitial/Stromal	1	chronicity tissue
ZNF33A	0.008792839	0.009545485	0.921151651	0.352745035	Interstitial/Stromal	1	chronicity tissue
ZNF37A	0.002145316	0.007714314	0.278095444	0.780430696	Interstitial/Stromal	1	chronicity tissue
ZNF33B	0.009268992	0.011635426	0.7966182	0.421078355	Interstitial/Stromal	1	chronicity tissue
BMS1	0.008690916	0.009420235	0.922579459	0.355388957	Interstitial/Stromal	1	chronicity tissue
CSGALNACT2	0.02916852	0.010605852	2.750228927	0.006458177	Interstitial/Stromal	1	chronicity tissue
HNRNPF	0.007428454	0.006220003	1.194284532	0.233415508	Interstitial/Stromal	1	chronicity tissue
ZNF487	0.022848831	0.012927878	1.767407716	0.078493769	Interstitial/Stromal	1	chronicity tissue
ZNF32	0.009367745	0.007999342	1.171064395	0.242517068	Interstitial/Stromal	1	chronicity tissue
CXCL12	-0.01280419	0.023895097	-0.535850073	0.608394962	Interstitial/Stromal	1	chronicity tissue
RASSF4	0.025015891	0.019912018	1.256321242	0.206453398	Interstitial/Stromal	1	chronicity tissue
DEPP1	0.030189514	0.018248294	1.654374633	0.102889377	Interstitial/Stromal	1	chronicity tissue
ZNF22	-0.004282366	0.007752894	-0.552357112	0.581333108	Interstitial/Stromal	1	chronicity tissue
MARCH8	0.002333861	0.009768559	0.238915602	0.811628572	Interstitial/Stromal	1	chronicity tissue
ZFAND4	0.002791823	0.015398224	0.181308101	0.856904764	Interstitial/Stromal	1	chronicity tissue
WASHC2C	0.007176858	0.007347335	0.976797403	0.330239037	Interstitial/Stromal	1	chronicity tissue
AGAP4	-0.012069186	0.016009599	-0.753871859	0.44633607	Interstitial/Stromal	1	chronicity tissue
TIMM23	0.010461583	0.010577432	0.989047554	0.321707842	Interstitial/Stromal	1	chronicity tissue
NCOA4	-0.003347197	0.007114922	-0.470447401	0.639120637	Interstitial/Stromal	1	chronicity tissue
SYT15	0.042302622	0.021593429	1.959050673	0.050447822	Interstitial/Stromal	1	chronicity tissue
AGAP9	0.019838502	0.018615408	1.065703293	0.284723303	Interstitial/Stromal	1	chronicity tissue
MAPK8	0.016026919	0.009206017	1.740917867	0.082029891	Interstitial/Stromal	1	chronicity tissue
VSTM4	-0.024044363	0.01262767	-1.904101297	0.060600372	Interstitial/Stromal	1	chronicity tissue
TMEM273	0.052037106	0.026316446	1.977360671	0.042135111	Interstitial/Stromal	1	chronicity tissue
ERCC6	0.026526368	0.011417298	2.323348941	0.020244504	Interstitial/Stromal	1	chronicity tissue
OGDHL	-0.010838579	0.022150814	-0.489308377	0.620965913	Interstitial/Stromal	1	chronicity tissue
PARG	0.02008137	0.009974141	2.013343355	0.046340685	Interstitial/Stromal	1	chronicity tissue
TIMM23B	0.013040264	0.012748678	1.0228718	0.310523117	Interstitial/Stromal	1	chronicity tissue
WASHC2A	-0.003764092	0.006968198	-0.540181556	0.591376411	Interstitial/Stromal	1	chronicity tissue
SGMS1	0.0021352	0.009555627	0.223449456	0.823697883	Interstitial/Stromal	1	chronicity tissue
SGMS1-AS1	-0.017450108	0.017386295	-1.003670322	0.312500772	Interstitial/Stromal	1	chronicity tissue
PRKG1	-0.019346904	0.014347635	-1.348438573	0.181513618	Interstitial/Stromal	1	chronicity tissue
CSTF2T	0.01178461	0.006950723	1.695451008	0.092242337	Interstitial/Stromal	1	chronicity tissue
IPMK	0.009926632	0.013628592	0.728368124	0.468388123	Interstitial/Stromal	1	chronicity tissue
CISD1	0.015799113	0.008053801	1.961696488	0.048288637	Interstitial/Stromal	1	chronicity tissue
UBE2D1	-0.004141395	0.005968921	-0.693826391	0.490417893	Interstitial/Stromal	1	chronicity tissue
TFAM	0.002574345	0.007872448	0.327006949	0.74689976	Interstitial/Stromal	1	chronicity tissue
BICC1	0.051106403	0.031909743	1.601592413	0.126250648	Interstitial/Stromal	1	chronicity tissue
FAM13C	0.045000603	0.019537891	2.30324771	0.024827968	Interstitial/Stromal	1	chronicity tissue
SLC16A9	-0.078447364	0.022219905	-3.530499525	0.00102916	Interstitial/Stromal	1	chronicity tissue
CCDC6	0.022073767	0.009230289	2.391449282	0.018604234	Interstitial/Stromal	1	chronicity tissue
ANK3	-0.10518873	0.025315297	-4.155145013	0.000125437	Interstitial/Stromal	1	chronicity tissue
CDK1	0.04034919	0.019596102	2.059041611	0.044239535	Interstitial/Stromal	1	chronicity tissue
RHOBTB1	-0.027927301	0.013753141	-2.030612499	0.046650516	Interstitial/Stromal	1	chronicity tissue
TMEM26	-0.103142099	0.027841799	-3.704577396	0.000504757	Interstitial/Stromal	1	chronicity tissue
ARID5B	0.01677126	0.008415289	1.992951161	0.049041209	Interstitial/Stromal	1	chronicity tissue
ADO	-0.003888442	0.008485755	-0.458231646	0.649672602	Interstitial/Stromal	1	chronicity tissue
NRBF2	0.026304364	0.008924791	2.947336605	0.003757494	Interstitial/Stromal	1	chronicity tissue
JMJD1C	0.004900596	0.006929526	0.707205058	0.480529174	Interstitial/Stromal	1	chronicity tissue
REEP3	-0.013928914	0.007487984	-1.860168642	0.065479348	Interstitial/Stromal	1	chronicity tissue
SIRT1	0.005837294	0.010367483	0.563038671	0.574021345	Interstitial/Stromal	1	chronicity tissue
HERC4	0.008325792	0.006880924	1.209981613	0.225269214	Interstitial/Stromal	1	chronicity tissue
PBLD	-0.093506028	0.017251773	-5.420082251	3.1403E-07	Interstitial/Stromal	0.003703045	chronicity tissue
HNRNPH3	-0.004645371	0.004825037	-0.962763731	0.333492337	Interstitial/Stromal	1	chronicity tissue
RUFY2	0.007115265	0.007579297	0.938776363	0.346308882	Interstitial/Stromal	1	chronicity tissue
SLC25A16	-0.010080577	0.009453534	-1.066328974	0.292918628	Interstitial/Stromal	1	chronicity tissue
TET1	0.001249446	0.012141946	0.102903286	0.918945397	Interstitial/Stromal	1	chronicity tissue
AL513534.2	-0.03267299	0.018929752	-1.726012581	0.090584054	Interstitial/Stromal	1	chronicity tissue
CCAR1	0.00553822	0.007134626	0.776245359	0.436370086	Interstitial/Stromal	1	chronicity tissue
DDX50	0.018449421	0.00745635	2.474323446	0.015048318	Interstitial/Stromal	1	chronicity tissue
DDX21	0.022018827	0.009529888	2.310502287	0.022555132	Interstitial/Stromal	1	chronicity tissue
KIF1BP	0.003737206	0.00653593	0.571794145	0.570008939	Interstitial/Stromal	1	chronicity tissue
SRGN	-0.052447032	0.016951128	-3.09401426	0.002754983	Interstitial/Stromal	1	chronicity tissue
VPS26A	0.007519431	0.005513865	1.36373154	0.17235966	Interstitial/Stromal	1	chronicity tissue
SUPV3L1	-0.000831828	0.00824987	-0.100829213	0.919827945	Interstitial/Stromal	1	chronicity tissue
HK1	-0.003793752	0.008804374	-0.430893966	0.666329487	Interstitial/Stromal	1	chronicity tissue
TSPAN15	-0.040996615	0.020367427	-2.012851924	0.048936001	Interstitial/Stromal	1	chronicity tissue
COL13A1	0.001466431	0.020405462	0.07186462	0.942696655	Interstitial/Stromal	1	chronicity tissue
H2AFY2	-0.027571198	0.014920191	-1.847911854	0.062269938	Interstitial/Stromal	1	chronicity tissue
AIFM2	0.014343587	0.015899354	0.902149046	0.36790948	Interstitial/Stromal	1	chronicity tissue
TYSND1	-0.003218042	0.011632668	-0.27663833	0.782772096	Interstitial/Stromal	1	chronicity tissue
SAR1A	0.002458194	0.006357322	0.386671256	0.701929451	Interstitial/Stromal	1	chronicity tissue
PPA1	0.003009373	0.008119811	0.370621018	0.711079327	Interstitial/Stromal	1	chronicity tissue
LRRC20	-0.000620706	0.016317831	-0.038038527	0.969966235	Interstitial/Stromal	1	chronicity tissue
EIF4EBP2	-0.012477219	0.006986644	-1.785867312	0.076847141	Interstitial/Stromal	1	chronicity tissue
PALD1	-0.013311498	0.014014182	-0.949859063	0.354814072	Interstitial/Stromal	1	chronicity tissue
SGPL1	0.009617302	0.008479787	1.134144274	0.257563995	Interstitial/Stromal	1	chronicity tissue
PCBD1	-0.010770933	0.011915654	-0.903931384	0.366553249	Interstitial/Stromal	1	chronicity tissue
UNC5B	-0.044767426	0.02048118	-2.185783509	0.040932905	Interstitial/Stromal	1	chronicity tissue
VSIR	-0.004228929	0.014220004	-0.297392953	0.772994517	Interstitial/Stromal	1	chronicity tissue
PSAP	-0.02272757	0.006991298	-3.250836893	0.001670375	Interstitial/Stromal	1	chronicity tissue
CHST3	0.016248539	0.01217325	1.334774133	0.199241863	Interstitial/Stromal	1	chronicity tissue
ASCC1	-0.001979129	0.008540228	-0.231741927	0.818210645	Interstitial/Stromal	1	chronicity tissue
ANAPC16	-0.000638895	0.006740161	-0.094789251	0.924578861	Interstitial/Stromal	1	chronicity tissue
DDIT4	0.032982043	0.028564512	1.154651027	0.247349431	Interstitial/Stromal	1	chronicity tissue
DNAJB12	0.00421089	0.008166676	0.515618667	0.608165429	Interstitial/Stromal	1	chronicity tissue
MICU1	-0.010251231	0.007854402	-1.305157453	0.198316642	Interstitial/Stromal	1	chronicity tissue
MCU	0.010694848	0.010870911	0.983804258	0.327000606	Interstitial/Stromal	1	chronicity tissue
P4HA1	0.009946794	0.013434607	0.740385969	0.455642932	Interstitial/Stromal	1	chronicity tissue
ECD	0.002038488	0.00942448	0.216297085	0.828014113	Interstitial/Stromal	1	chronicity tissue
FAM149B1	0.000102119	0.011517965	0.008866071	0.992914985	Interstitial/Stromal	1	chronicity tissue
DNAJC9	-0.007469816	0.008953057	-0.834331357	0.403854598	Interstitial/Stromal	1	chronicity tissue
MRPS16	0.005815026	0.006875939	0.845706496	0.399814343	Interstitial/Stromal	1	chronicity tissue
AC016394.1	0.023227817	0.015632706	1.485847475	0.141257438	Interstitial/Stromal	1	chronicity tissue
CFAP70	-0.007122359	0.020475602	-0.347846114	0.719350493	Interstitial/Stromal	1	chronicity tissue
ANXA7	-0.000494092	0.005563828	-0.088804352	0.929157008	Interstitial/Stromal	1	chronicity tissue
PPP3CB	0.003736525	0.00675559	0.553101297	0.584015897	Interstitial/Stromal	1	chronicity tissue
PPP3CB-AS1	-0.005188164	0.014567875	-0.356137339	0.727196235	Interstitial/Stromal	1	chronicity tissue
USP54	0.039217343	0.020717464	1.892960648	0.058239148	Interstitial/Stromal	1	chronicity tissue
MYOZ1	-0.015871869	0.021751157	-0.729702283	0.480455627	Interstitial/Stromal	1	chronicity tissue
AGAP5	0.00850688	0.016569583	0.513403388	0.609369039	Interstitial/Stromal	1	chronicity tissue
SEC24C	-0.005316899	0.00758261	-0.701196367	0.484619184	Interstitial/Stromal	1	chronicity tissue
FUT11	-0.013651222	0.009244234	-1.476728329	0.147509795	Interstitial/Stromal	1	chronicity tissue
CHCHD1	0.002640784	0.00557279	0.473871144	0.635630671	Interstitial/Stromal	1	chronicity tissue
ZSWIM8	-0.008609607	0.007534547	-1.142684028	0.258833617	Interstitial/Stromal	1	chronicity tissue
NDST2	0.003627156	0.008762687	0.413931961	0.678848842	Interstitial/Stromal	1	chronicity tissue
CAMK2G	-0.001289788	0.010771604	-0.119739643	0.904456819	Interstitial/Stromal	1	chronicity tissue
PLAU	-0.025566214	0.01887204	-1.354713829	0.195229518	Interstitial/Stromal	1	chronicity tissue
VCL	0.022076664	0.010164923	2.171847707	0.031923303	Interstitial/Stromal	1	chronicity tissue
AP3M1	0.001401155	0.007198934	0.194633681	0.846063308	Interstitial/Stromal	1	chronicity tissue
ADK	-0.001818488	0.010232986	-0.177708398	0.859483854	Interstitial/Stromal	1	chronicity tissue
KAT6B	0.010878273	0.007251119	1.500219989	0.135388833	Interstitial/Stromal	1	chronicity tissue
SAMD8	0.009104964	0.008200389	1.110308738	0.27238167	Interstitial/Stromal	1	chronicity tissue
VDAC2	-0.002944327	0.007078504	-0.41595337	0.674229626	Interstitial/Stromal	1	chronicity tissue
COMTD1	-0.029759892	0.009231694	-3.223665174	0.001761584	Interstitial/Stromal	1	chronicity tissue
ZNF503-AS1	-0.036128042	0.018871693	-1.914403855	0.054117696	Interstitial/Stromal	1	chronicity tissue
ZNF503	0.006556626	0.010150187	0.645961129	0.527742006	Interstitial/Stromal	1	chronicity tissue
AC010997.5	-0.019944363	0.022335877	-0.892929479	0.365979025	Interstitial/Stromal	1	chronicity tissue
LRMDA	0.020210616	0.012377698	1.632825114	0.097597938	Interstitial/Stromal	1	chronicity tissue
KCNMA1	-0.00866375	0.029560203	-0.293088307	0.777953404	Interstitial/Stromal	1	chronicity tissue
DLG5	-0.013106424	0.011662495	-1.123809585	0.263316662	Interstitial/Stromal	1	chronicity tissue
POLR3A	0.008206379	0.009531124	0.861008496	0.389977017	Interstitial/Stromal	1	chronicity tissue
RPS24	0.03282727	0.008317675	3.946688221	0.000123585	Interstitial/Stromal	1	chronicity tissue
ZMIZ1	-0.003184375	0.009683603	-0.328841956	0.746718452	Interstitial/Stromal	1	chronicity tissue
PPIF	0.005581287	0.014201093	0.39301814	0.693159801	Interstitial/Stromal	1	chronicity tissue
ZCCHC24	0.000997097	0.011669568	0.085444248	0.931961266	Interstitial/Stromal	1	chronicity tissue
NUTM2B-AS1	-0.001505901	0.009544201	-0.157781824	0.872789734	Interstitial/Stromal	1	chronicity tissue
AL135925.1	-0.000524769	0.016409283	-0.031980025	0.974633614	Interstitial/Stromal	1	chronicity tissue
AL512662.2	-0.022443702	0.023396685	-0.959268449	0.327709754	Interstitial/Stromal	1	chronicity tissue
TMEM254	0.014671553	0.009630835	1.523393665	0.149887401	Interstitial/Stromal	1	chronicity tissue
PLAC9	0.039624237	0.018710385	2.117767113	0.037072664	Interstitial/Stromal	1	chronicity tissue
ANXA11	0.002559837	0.005526184	0.463219606	0.645464418	Interstitial/Stromal	1	chronicity tissue
PRXL2A	-0.020578044	0.015543604	-1.323891434	0.178119485	Interstitial/Stromal	1	chronicity tissue
TSPAN14	-0.006742369	0.011261844	-0.59869142	0.550730457	Interstitial/Stromal	1	chronicity tissue
GHITM	-0.008818388	0.004130933	-2.134720846	0.03407606	Interstitial/Stromal	1	chronicity tissue
CCSER2	-0.000842807	0.007026338	-0.11994975	0.904248268	Interstitial/Stromal	1	chronicity tissue
WAPL	0.000679495	0.008879712	0.076522145	0.939355119	Interstitial/Stromal	1	chronicity tissue
LDB3	-0.005907367	0.02231214	-0.264760223	0.79325457	Interstitial/Stromal	1	chronicity tissue
BMPR1A	-0.013999267	0.01301749	-1.07541984	0.276374436	Interstitial/Stromal	1	chronicity tissue
MMRN2	-0.01909438	0.010823539	-1.764153121	0.083773655	Interstitial/Stromal	1	chronicity tissue
SNCG	-0.011262985	0.015586099	-0.722630132	0.468413526	Interstitial/Stromal	1	chronicity tissue
ADIRF	0.007150341	0.016501023	0.433327142	0.667767304	Interstitial/Stromal	1	chronicity tissue
GLUD1	0.004204001	0.008757254	0.480059299	0.633315433	Interstitial/Stromal	1	chronicity tissue
SHLD2	-8.63743E-05	0.008680207	-0.009950716	0.992135483	Interstitial/Stromal	1	chronicity tissue
NUTM2A-AS1	-0.006241398	0.009549777	-0.653564782	0.508432754	Interstitial/Stromal	1	chronicity tissue
AL157893.2	-0.015824605	0.01917509	-0.825268873	0.412214594	Interstitial/Stromal	1	chronicity tissue
LINC00863	0.012892588	0.013547483	0.95165927	0.338854443	Interstitial/Stromal	1	chronicity tissue
MINPP1	-0.015172053	0.010225971	-1.483678507	0.14357983	Interstitial/Stromal	1	chronicity tissue
PAPSS2	0.053712002	0.027324316	1.965721763	0.056200833	Interstitial/Stromal	1	chronicity tissue
ATAD1	-0.00333454	0.006624951	-0.503330515	0.613013204	Interstitial/Stromal	1	chronicity tissue
PTEN	0.011702712	0.007447649	1.571329728	0.117323312	Interstitial/Stromal	1	chronicity tissue
ACTA2	0.018203984	0.021084455	0.863384172	0.388416954	Interstitial/Stromal	1	chronicity tissue
FAS	0.022387714	0.015154907	1.477258476	0.145948904	Interstitial/Stromal	1	chronicity tissue
LIPA	-0.026940173	0.008567796	-3.144352609	0.002371198	Interstitial/Stromal	1	chronicity tissue
IFIT2	-0.116382566	0.025344603	-4.592005838	3.75173E-05	Interstitial/Stromal	0.44240422	chronicity tissue
IFIT3	-0.115439319	0.030144141	-3.829577365	0.000875483	Interstitial/Stromal	1	chronicity tissue
IFIT1	-0.125372296	0.032894893	-3.811299771	0.001102357	Interstitial/Stromal	1	chronicity tissue
IFIT5	-0.061928497	0.014885312	-4.160376131	0.00010066	Interstitial/Stromal	1	chronicity tissue
KIF20B	0.010303209	0.012229197	0.842509054	0.398823072	Interstitial/Stromal	1	chronicity tissue
RPP30	-0.008050542	0.005768227	-1.395670103	0.165481288	Interstitial/Stromal	1	chronicity tissue
PCGF5	-0.010389644	0.008971997	-1.158007993	0.248870445	Interstitial/Stromal	1	chronicity tissue
HECTD2	0.038222546	0.01047852	3.647704832	0.000366755	Interstitial/Stromal	1	chronicity tissue
PPP1R3C	0.015018696	0.019011122	0.789995252	0.436663592	Interstitial/Stromal	1	chronicity tissue
TNKS2	-0.001075526	0.007767886	-0.138457944	0.89067499	Interstitial/Stromal	1	chronicity tissue
FGFBP3	0.027269119	0.016662486	1.636557608	0.104142674	Interstitial/Stromal	1	chronicity tissue
BTAF1	0.015810326	0.01109519	1.424971213	0.146547424	Interstitial/Stromal	1	chronicity tissue
CPEB3	-0.059379831	0.014526923	-4.087571028	8.10986E-05	Interstitial/Stromal	0.956314533	chronicity tissue
MARCH5	-0.015486899	0.008001977	-1.935384111	0.052516873	Interstitial/Stromal	1	chronicity tissue
IDE	0.00779683	0.011278335	0.691310369	0.492820212	Interstitial/Stromal	1	chronicity tissue
HHEX	-0.004408315	0.014144456	-0.311663842	0.751791605	Interstitial/Stromal	1	chronicity tissue
EXOC6	0.004202041	0.016465786	0.255198312	0.795243625	Interstitial/Stromal	1	chronicity tissue
MYOF	0.045955176	0.016854753	2.726541086	0.005197578	Interstitial/Stromal	1	chronicity tissue
FRA10AC1	0.010534478	0.00684262	1.539538753	0.122785794	Interstitial/Stromal	1	chronicity tissue
SLC35G1	0.032559007	0.017344478	1.877197303	0.065349145	Interstitial/Stromal	1	chronicity tissue
PLCE1	0.023230641	0.014974894	1.551305804	0.114494369	Interstitial/Stromal	1	chronicity tissue
NOC3L	0.017683698	0.008240518	2.145945124	0.035199799	Interstitial/Stromal	1	chronicity tissue
TBC1D12	0.018247486	0.013713266	1.330644798	0.186404288	Interstitial/Stromal	1	chronicity tissue
HELLS	0.004226854	0.014713357	0.287280026	0.77527579	Interstitial/Stromal	1	chronicity tissue
PDLIM1	0.013704782	0.008836848	1.550867582	0.120577586	Interstitial/Stromal	1	chronicity tissue
SORBS1	0.028489516	0.015591577	1.827237658	0.070762557	Interstitial/Stromal	1	chronicity tissue
ALDH18A1	0.009400488	0.013999495	0.671487606	0.499520034	Interstitial/Stromal	1	chronicity tissue
TCTN3	0.017018841	0.007482624	2.274448365	0.025755459	Interstitial/Stromal	1	chronicity tissue
ENTPD1	0.026427862	0.014516944	1.820483816	0.069658507	Interstitial/Stromal	1	chronicity tissue
ENTPD1-AS1	0.001561381	0.010684993	0.146128392	0.884382296	Interstitial/Stromal	1	chronicity tissue
CC2D2B	0.02674888	0.018788027	1.423719479	0.14944475	Interstitial/Stromal	1	chronicity tissue
CCNJ	-0.017854403	0.016621085	-1.074202006	0.287166347	Interstitial/Stromal	1	chronicity tissue
ZNF518A	0.009304592	0.008070936	1.152851603	0.247309257	Interstitial/Stromal	1	chronicity tissue
TM9SF3	0.01310362	0.006697322	1.956546173	0.053796789	Interstitial/Stromal	1	chronicity tissue
LCOR	-0.0011097	0.009010442	-0.123157083	0.902207166	Interstitial/Stromal	1	chronicity tissue
ARHGAP19	0.018330056	0.012496811	1.466778687	0.148411805	Interstitial/Stromal	1	chronicity tissue
FRAT2	0.002997794	0.012174466	0.246236217	0.807107779	Interstitial/Stromal	1	chronicity tissue
RRP12	0.021137652	0.018063233	1.170203127	0.245120177	Interstitial/Stromal	1	chronicity tissue
PGAM1	-0.013797038	0.007920558	-1.74192746	0.084898937	Interstitial/Stromal	1	chronicity tissue
EXOSC1	0.013100112	0.007013274	1.867902561	0.064546982	Interstitial/Stromal	1	chronicity tissue
ZDHHC16	0.015256011	0.011725309	1.301118031	0.191531333	Interstitial/Stromal	1	chronicity tissue
MMS19	0.003992912	0.010669554	0.374234183	0.708611676	Interstitial/Stromal	1	chronicity tissue
UBTD1	0.013595897	0.016099136	0.844510961	0.383226673	Interstitial/Stromal	1	chronicity tissue
MORN4	-0.01178977	0.017741425	-0.664533432	0.512670802	Interstitial/Stromal	1	chronicity tissue
PI4K2A	0.016258536	0.010601992	1.533535961	0.131258888	Interstitial/Stromal	1	chronicity tissue
AVPI1	0.003818683	0.015392995	0.248079268	0.803888251	Interstitial/Stromal	1	chronicity tissue
MARVELD1	0.012611727	0.010796893	1.168088552	0.249589966	Interstitial/Stromal	1	chronicity tissue
ZFYVE27	0.008468773	0.010678146	0.793093958	0.428934048	Interstitial/Stromal	1	chronicity tissue
R3HCC1L	0.01586367	0.010308847	1.538840422	0.125010928	Interstitial/Stromal	1	chronicity tissue
PYROXD2	-0.004795812	0.011295755	-0.424567637	0.672367244	Interstitial/Stromal	1	chronicity tissue
HPS1	0.006975799	0.006826223	1.021912039	0.308077974	Interstitial/Stromal	1	chronicity tissue
GOT1	-0.039364587	0.010710464	-3.675339094	0.000317907	Interstitial/Stromal	1	chronicity tissue
SLC25A28	-0.008893458	0.011823072	-0.75221213	0.460499625	Interstitial/Stromal	1	chronicity tissue
ENTPD7	0.012591409	0.01791297	0.702921358	0.490081137	Interstitial/Stromal	1	chronicity tissue
CUTC	0.011641207	0.013823307	0.842143398	0.400901102	Interstitial/Stromal	1	chronicity tissue
COX15	-0.002478744	0.008169282	-0.303422476	0.760892907	Interstitial/Stromal	1	chronicity tissue
DNMBP	-0.006513149	0.014311946	-0.4550848	0.643545242	Interstitial/Stromal	1	chronicity tissue
ERLIN1	0.010911126	0.010528298	1.036361813	0.302572309	Interstitial/Stromal	1	chronicity tissue
CHUK	-0.003405906	0.010405577	-0.32731545	0.744766654	Interstitial/Stromal	1	chronicity tissue
CWF19L1	0.013866768	0.010082315	1.375355567	0.17246759	Interstitial/Stromal	1	chronicity tissue
BLOC1S2	0.012519132	0.008570629	1.460701604	0.14928792	Interstitial/Stromal	1	chronicity tissue
SCD	-0.034911919	0.01972208	-1.770194578	0.080522638	Interstitial/Stromal	1	chronicity tissue
OLMALINC	-0.01872458	0.012001818	-1.560145327	0.126112727	Interstitial/Stromal	1	chronicity tissue
SEC31B	0.025807609	0.014283301	1.806837908	0.071882547	Interstitial/Stromal	1	chronicity tissue
NDUFB8	-0.008903657	0.005601474	-1.589520456	0.114136676	Interstitial/Stromal	1	chronicity tissue
HIF1AN	-0.002742733	0.009186244	-0.298569534	0.765714543	Interstitial/Stromal	1	chronicity tissue
SLF2	0.01398608	0.007707117	1.814696846	0.06952712	Interstitial/Stromal	1	chronicity tissue
MRPL43	-0.011366473	0.008316922	-1.366668111	0.171437608	Interstitial/Stromal	1	chronicity tissue
LZTS2	-0.005017841	0.008148923	-0.615767326	0.540293418	Interstitial/Stromal	1	chronicity tissue
SFXN3	0.009231925	0.009094305	1.015132486	0.312728789	Interstitial/Stromal	1	chronicity tissue
KAZALD1	0.006486427	0.019993602	0.324425137	0.752659744	Interstitial/Stromal	1	chronicity tissue
BTRC	0.000504209	0.010048074	0.050179641	0.959846088	Interstitial/Stromal	1	chronicity tissue
DPCD	0.00998541	0.014532983	0.687086019	0.491931873	Interstitial/Stromal	1	chronicity tissue
POLL	-0.001376278	0.009569553	-0.143818431	0.885958887	Interstitial/Stromal	1	chronicity tissue
FBXW4	-0.010207958	0.009668904	-1.055751366	0.292709874	Interstitial/Stromal	1	chronicity tissue
NPM3	0.03323508	0.014257791	2.33101193	0.022384185	Interstitial/Stromal	1	chronicity tissue
OGA	0.019559908	0.008499119	2.301404176	0.021677143	Interstitial/Stromal	1	chronicity tissue
ARMH3	-0.012119543	0.008648973	-1.401269529	0.15999249	Interstitial/Stromal	1	chronicity tissue
HPS6	-0.004377146	0.010252853	-0.426919753	0.668741586	Interstitial/Stromal	1	chronicity tissue
LDB1	-0.002396195	0.011466609	-0.208971568	0.835565145	Interstitial/Stromal	1	chronicity tissue
PPRC1	0.03360877	0.010784837	3.11629834	0.002357835	Interstitial/Stromal	1	chronicity tissue
NOLC1	0.013252805	0.008908807	1.487607114	0.139961429	Interstitial/Stromal	1	chronicity tissue
GBF1	-0.007014716	0.0069095	-1.015227713	0.312321759	Interstitial/Stromal	1	chronicity tissue
NFKB2	0.001284685	0.011814867	0.108734615	0.913715905	Interstitial/Stromal	1	chronicity tissue
FBXL15	-0.002730407	0.00722846	-0.377730169	0.705535162	Interstitial/Stromal	1	chronicity tissue
CUEDC2	-0.009590267	0.007272251	-1.31874803	0.189662575	Interstitial/Stromal	1	chronicity tissue
RPARP-AS1	0.008508306	0.015718369	0.541297008	0.590285282	Interstitial/Stromal	1	chronicity tissue
MFSD13A	-0.022386721	0.014293321	-1.56623647	0.121384388	Interstitial/Stromal	1	chronicity tissue
ACTR1A	-0.001449882	0.006083138	-0.238344367	0.814316411	Interstitial/Stromal	1	chronicity tissue
SUFU	-0.020509733	0.013362417	-1.534881952	0.134201905	Interstitial/Stromal	1	chronicity tissue
TRIM8	0.006651421	0.007529111	0.883427049	0.376971575	Interstitial/Stromal	1	chronicity tissue
AL391121.1	-0.013044097	0.018039435	-0.723087882	0.458666841	Interstitial/Stromal	1	chronicity tissue
ARL3	-0.001542727	0.007210225	-0.213963797	0.828852143	Interstitial/Stromal	1	chronicity tissue
SFXN2	-0.058142578	0.018683924	-3.111904003	0.002100243	Interstitial/Stromal	1	chronicity tissue
WBP1L	-0.001905503	0.007616204	-0.250190592	0.805088178	Interstitial/Stromal	1	chronicity tissue
BORCS7	-0.00663491	0.007149732	-0.927994242	0.358524563	Interstitial/Stromal	1	chronicity tissue
AS3MT	-0.015912459	0.018896806	-0.842071323	0.411603945	Interstitial/Stromal	1	chronicity tissue
CNNM2	-0.002548515	0.016334574	-0.156019683	0.8757278	Interstitial/Stromal	1	chronicity tissue
NT5C2	0.000386065	0.009157441	0.042158628	0.966326951	Interstitial/Stromal	1	chronicity tissue
PCGF6	0.022647304	0.009796242	2.311836069	0.022406961	Interstitial/Stromal	1	chronicity tissue
TAF5	-0.031125197	0.015666406	-1.986747698	0.051055453	Interstitial/Stromal	1	chronicity tissue
ATP5MD	-0.001720495	0.006879296	-0.250097484	0.803892733	Interstitial/Stromal	1	chronicity tissue
PDCD11	0.022589288	0.011518509	1.961129484	0.051147077	Interstitial/Stromal	1	chronicity tissue
CALHM2	0.026827341	0.010083733	2.660457279	0.008952129	Interstitial/Stromal	1	chronicity tissue
SH3PXD2A	0.003344506	0.010998412	0.304089891	0.762657182	Interstitial/Stromal	1	chronicity tissue
STN1	0.00924101	0.009754479	0.947360644	0.344342894	Interstitial/Stromal	1	chronicity tissue
SLK	0.019767118	0.009657104	2.046899085	0.041481893	Interstitial/Stromal	1	chronicity tissue
SFR1	0.000391766	0.011402705	0.03435731	0.972522503	Interstitial/Stromal	1	chronicity tissue
GSTO1	-0.004562569	0.00785951	-0.580515714	0.563088899	Interstitial/Stromal	1	chronicity tissue
ITPRIP	-0.031431771	0.014086823	-2.231288887	0.028122927	Interstitial/Stromal	1	chronicity tissue
XPNPEP1	0.005406639	0.008886688	0.608397539	0.542191391	Interstitial/Stromal	1	chronicity tissue
ADD3	0.006912066	0.013819474	0.500168516	0.626576775	Interstitial/Stromal	1	chronicity tissue
MXI1	0.014653395	0.00926271	1.581977095	0.110625537	Interstitial/Stromal	1	chronicity tissue
SMNDC1	0.00687534	0.007966139	0.86307059	0.388816692	Interstitial/Stromal	1	chronicity tissue
DUSP5	-0.01515879	0.017409492	-0.870719806	0.389774122	Interstitial/Stromal	1	chronicity tissue
SMC3	0.001972175	0.005255984	0.375224683	0.708736535	Interstitial/Stromal	1	chronicity tissue
PDCD4	0.007491401	0.011739254	0.638149679	0.514369336	Interstitial/Stromal	1	chronicity tissue
BBIP1	0.003805581	0.006149126	0.618881629	0.536317752	Interstitial/Stromal	1	chronicity tissue
SHOC2	0.019403682	0.007594558	2.554945465	0.011204321	Interstitial/Stromal	1	chronicity tissue
ADRA2A	-0.002362914	0.030999896	-0.07622329	0.937257538	Interstitial/Stromal	1	chronicity tissue
GPAM	0.014128353	0.011501721	1.228368614	0.224922447	Interstitial/Stromal	1	chronicity tissue
ACSL5	-0.010342152	0.010486169	-0.986266028	0.332651819	Interstitial/Stromal	1	chronicity tissue
ZDHHC6	-0.004243578	0.006504654	-0.652391111	0.51722946	Interstitial/Stromal	1	chronicity tissue
VTI1A	-0.001488087	0.009499177	-0.156654344	0.874901718	Interstitial/Stromal	1	chronicity tissue
TCF7L2	0.010441198	0.009411001	1.109467355	0.268562147	Interstitial/Stromal	1	chronicity tissue
CASP7	-0.019082521	0.009188573	-2.076766607	0.039215567	Interstitial/Stromal	1	chronicity tissue
NHLRC2	-0.01490808	0.009553766	-1.560440036	0.126411855	Interstitial/Stromal	1	chronicity tissue
CCDC186	0.001757897	0.00720767	0.243892572	0.806775286	Interstitial/Stromal	1	chronicity tissue
AFAP1L2	-0.010429562	0.013784884	-0.756594104	0.452701252	Interstitial/Stromal	1	chronicity tissue
ABLIM1	0.044882326	0.013206698	3.398451744	0.000677243	Interstitial/Stromal	1	chronicity tissue
FAM160B1	0.011636351	0.008022515	1.450461713	0.146723404	Interstitial/Stromal	1	chronicity tissue
TRUB1	-0.007823831	0.009677356	-0.808467883	0.421582328	Interstitial/Stromal	1	chronicity tissue
GFRA1	0.070082037	0.024984127	2.805062468	0.009107056	Interstitial/Stromal	1	chronicity tissue
HSPA12A	-0.024626109	0.015375808	-1.601613923	0.113529591	Interstitial/Stromal	1	chronicity tissue
PDZD8	0.008996453	0.007852164	1.145729039	0.252280342	Interstitial/Stromal	1	chronicity tissue
EMX2OS	-0.001819885	0.022378409	-0.081323273	0.935469613	Interstitial/Stromal	1	chronicity tissue
EMX2	-0.020981452	0.022721699	-0.923410355	0.34573427	Interstitial/Stromal	1	chronicity tissue
RAB11FIP2	0.011004156	0.007570716	1.453515885	0.148913098	Interstitial/Stromal	1	chronicity tissue
FAM204A	0.011604759	0.007042018	1.647930858	0.099038396	Interstitial/Stromal	1	chronicity tissue
CACUL1	-0.010023684	0.007085202	-1.414735141	0.156921576	Interstitial/Stromal	1	chronicity tissue
EIF3A	0.014180424	0.007106127	1.995520856	0.045649889	Interstitial/Stromal	1	chronicity tissue
DENND10	-0.004597164	0.006947375	-0.661712437	0.510404327	Interstitial/Stromal	1	chronicity tissue
SFXN4	-0.002382911	0.013518707	-0.176267648	0.85879035	Interstitial/Stromal	1	chronicity tissue
PRDX3	-0.005203138	0.006954992	-0.7481156	0.454826834	Interstitial/Stromal	1	chronicity tissue
GRK5	0.013376184	0.012475506	1.072195715	0.291105267	Interstitial/Stromal	1	chronicity tissue
TIAL1	0.017563322	0.006498225	2.702787811	0.007619153	Interstitial/Stromal	1	chronicity tissue
BAG3	0.013181831	0.010899843	1.209359707	0.232446006	Interstitial/Stromal	1	chronicity tissue
INPP5F	-0.005247632	0.009973127	-0.526177201	0.604570299	Interstitial/Stromal	1	chronicity tissue
MCMBP	0.007312044	0.008441542	0.866197658	0.391638186	Interstitial/Stromal	1	chronicity tissue
SEC23IP	0.009755202	0.008282178	1.177854649	0.238421098	Interstitial/Stromal	1	chronicity tissue
WDR11	0.005089044	0.008077738	0.630008505	0.526251799	Interstitial/Stromal	1	chronicity tissue
ATE1	-0.01115254	0.008386183	-1.329870801	0.189371447	Interstitial/Stromal	1	chronicity tissue
NSMCE4A	0.00276289	0.007202223	0.383616211	0.701540429	Interstitial/Stromal	1	chronicity tissue
TACC2	0.010040993	0.011328329	0.886361352	0.3804164	Interstitial/Stromal	1	chronicity tissue
PLEKHA1	0.013939933	0.009294001	1.49988503	0.133007535	Interstitial/Stromal	1	chronicity tissue
HTRA1	-0.00204051	0.012146509	-0.16799148	0.868604465	Interstitial/Stromal	1	chronicity tissue
C10orf88	0.004331781	0.012659573	0.342174317	0.732112565	Interstitial/Stromal	1	chronicity tissue
IKZF5	-0.008251731	0.009819073	-0.840377737	0.405680311	Interstitial/Stromal	1	chronicity tissue
ACADSB	-0.015969324	0.011417767	-1.398638049	0.170683973	Interstitial/Stromal	1	chronicity tissue
BUB3	0.004908797	0.005446038	0.901351808	0.366558328	Interstitial/Stromal	1	chronicity tissue
CPXM2	0.041719785	0.037512798	1.112148047	0.269695921	Interstitial/Stromal	1	chronicity tissue
CHST15	0.016142116	0.014804736	1.090334626	0.286105748	Interstitial/Stromal	1	chronicity tissue
OAT	0.012951784	0.008691745	1.49012481	0.144758513	Interstitial/Stromal	1	chronicity tissue
LHPP	-0.032054015	0.012678846	-2.52814922	0.011471662	Interstitial/Stromal	1	chronicity tissue
FAM53B	-0.015192184	0.013624756	-1.115042685	0.2735643	Interstitial/Stromal	1	chronicity tissue
EEF1AKMT2	0.006951003	0.008061546	0.862241968	0.391305587	Interstitial/Stromal	1	chronicity tissue
ABRAXAS2	-0.012690858	0.007104683	-1.786266521	0.080132356	Interstitial/Stromal	1	chronicity tissue
ZRANB1	-0.008940458	0.008296075	-1.077673307	0.282768474	Interstitial/Stromal	1	chronicity tissue
CTBP2	0.002495879	0.007697	0.324266471	0.747303067	Interstitial/Stromal	1	chronicity tissue
EDRF1	0.016766993	0.008417609	1.991895113	0.047031975	Interstitial/Stromal	1	chronicity tissue
UROS	0.000621904	0.008797872	0.070687951	0.943157013	Interstitial/Stromal	1	chronicity tissue
BCCIP	-0.007054783	0.012699156	-0.555531634	0.575313945	Interstitial/Stromal	1	chronicity tissue
DHX32	0.014112255	0.010121392	1.394299792	0.163777227	Interstitial/Stromal	1	chronicity tissue
DOCK1	0.008544142	0.0085923	0.994395188	0.322913859	Interstitial/Stromal	1	chronicity tissue
PTPRE	-0.026538192	0.017911143	-1.481658191	0.121790527	Interstitial/Stromal	1	chronicity tissue
MGMT	-0.005650539	0.009836579	-0.57444154	0.564984341	Interstitial/Stromal	1	chronicity tissue
GLRX3	0.009271799	0.005849056	1.585178574	0.121341977	Interstitial/Stromal	1	chronicity tissue
PPP2R2D	0.006721211	0.007948209	0.845625854	0.39862869	Interstitial/Stromal	1	chronicity tissue
BNIP3	0.011304471	0.009164928	1.233449047	0.217370932	Interstitial/Stromal	1	chronicity tissue
STK32C	0.004407623	0.012029567	0.366399103	0.713285276	Interstitial/Stromal	1	chronicity tissue
LRRC27	-0.000796133	0.014685029	-0.054213905	0.957273644	Interstitial/Stromal	1	chronicity tissue
PWWP2B	0.008763502	0.012935536	0.677474963	0.505904835	Interstitial/Stromal	1	chronicity tissue
INPP5A	-0.006638542	0.01188455	-0.558585928	0.581333641	Interstitial/Stromal	1	chronicity tissue
TUBGCP2	0.011465031	0.007346504	1.560610492	0.117923122	Interstitial/Stromal	1	chronicity tissue
ZNF511	0.004957362	0.00812581	0.610076043	0.541663325	Interstitial/Stromal	1	chronicity tissue
FUOM	-0.037817182	0.015689737	-2.410313331	0.019502663	Interstitial/Stromal	1	chronicity tissue
ECHS1	-0.031773567	0.007440661	-4.270261538	2.47245E-05	Interstitial/Stromal	0.291550856	chronicity tissue
MTG1	0.011674084	0.007816498	1.493518471	0.131668367	Interstitial/Stromal	1	chronicity tissue
BET1L	-0.005575278	0.008771803	-0.635590905	0.524409508	Interstitial/Stromal	1	chronicity tissue
RIC8A	0.000207556	0.007113187	0.02917907	0.976687532	Interstitial/Stromal	1	chronicity tissue
SIRT3	-0.004037826	0.012291825	-0.328496889	0.742928499	Interstitial/Stromal	1	chronicity tissue
PSMD13	-0.006480015	0.004856095	-1.334408638	0.183399597	Interstitial/Stromal	1	chronicity tissue
PGGHG	0.007322445	0.018891137	0.387612734	0.686377465	Interstitial/Stromal	1	chronicity tissue
IFITM2	0.020650991	0.007581292	2.723940972	0.006204476	Interstitial/Stromal	1	chronicity tissue
IFITM1	-0.05348756	0.030528031	-1.752080245	0.10679369	Interstitial/Stromal	1	chronicity tissue
IFITM3	-0.015456151	0.011263685	-1.372210866	0.177455664	Interstitial/Stromal	1	chronicity tissue
SIGIRR	0.009214533	0.00817116	1.127689586	0.251696592	Interstitial/Stromal	1	chronicity tissue
PTDSS2	-0.002112354	0.009572143	-0.220677183	0.826180373	Interstitial/Stromal	1	chronicity tissue
RNH1	0.0070809	0.008012428	0.883739591	0.377697105	Interstitial/Stromal	1	chronicity tissue
HRAS	-0.007165812	0.007804376	-0.918178703	0.359759002	Interstitial/Stromal	1	chronicity tissue
RASSF7	0.019123107	0.021228373	0.900827686	0.348386181	Interstitial/Stromal	1	chronicity tissue
PHRF1	0.012602996	0.009138859	1.379055707	0.17003538	Interstitial/Stromal	1	chronicity tissue
IRF7	-0.062553186	0.023445167	-2.668063131	0.013040056	Interstitial/Stromal	1	chronicity tissue
DEAF1	0.008581933	0.009764174	0.878920554	0.373933894	Interstitial/Stromal	1	chronicity tissue
EPS8L2	0.007797094	0.027475235	0.283786269	0.763096115	Interstitial/Stromal	1	chronicity tissue
TMEM80	-0.001794745	0.010198301	-0.175984718	0.860783069	Interstitial/Stromal	1	chronicity tissue
TALDO1	0.002162765	0.007385405	0.292843062	0.767531878	Interstitial/Stromal	1	chronicity tissue
GATD1	0.006660068	0.008820951	0.755028269	0.44951028	Interstitial/Stromal	1	chronicity tissue
AP006621.3	0.000413272	0.015894494	0.026000983	0.979324945	Interstitial/Stromal	1	chronicity tissue
SLC25A22	0.015407741	0.014123566	1.090924268	0.281322492	Interstitial/Stromal	1	chronicity tissue
PIDD1	0.026160439	0.016351357	1.599894022	0.106815056	Interstitial/Stromal	1	chronicity tissue
RPLP2	0.017690614	0.005731128	3.086759289	0.002433951	Interstitial/Stromal	1	chronicity tissue
PNPLA2	-0.004658027	0.009325213	-0.499508917	0.61057736	Interstitial/Stromal	1	chronicity tissue
CRACR2B	-0.000853462	0.015888988	-0.053714081	0.956056781	Interstitial/Stromal	1	chronicity tissue
CD151	-0.001588808	0.007120098	-0.22314413	0.821233788	Interstitial/Stromal	1	chronicity tissue
POLR2L	0.00846742	0.009994255	0.847228652	0.399504607	Interstitial/Stromal	1	chronicity tissue
TSPAN4	-0.005265796	0.011295599	-0.466181178	0.641708836	Interstitial/Stromal	1	chronicity tissue
CHID1	-0.012227451	0.009513353	-1.285293589	0.204976591	Interstitial/Stromal	1	chronicity tissue
AP2A2	0.007156758	0.008250835	0.86739797	0.382551104	Interstitial/Stromal	1	chronicity tissue
TOLLIP	-0.025061888	0.007964227	-3.146807277	0.002372614	Interstitial/Stromal	1	chronicity tissue
MOB2	0.019529766	0.009270087	2.106751176	0.037123424	Interstitial/Stromal	1	chronicity tissue
DUSP8	-0.031986065	0.0169563	-1.88638233	0.064708464	Interstitial/Stromal	1	chronicity tissue
CTSD	-0.009883641	0.009207239	-1.073464239	0.282114698	Interstitial/Stromal	1	chronicity tissue
MRPL23	-0.021714548	0.015149312	-1.433368626	0.155808876	Interstitial/Stromal	1	chronicity tissue
H19	0.07273431	0.029707047	2.448385765	0.017345597	Interstitial/Stromal	1	chronicity tissue
IGF2	0.05448308	0.027060238	2.013399925	0.05541615	Interstitial/Stromal	1	chronicity tissue
CD81	-0.019603763	0.00805559	-2.43356023	0.018325884	Interstitial/Stromal	1	chronicity tissue
TSSC4	-0.004067874	0.007169594	-0.567378562	0.570687262	Interstitial/Stromal	1	chronicity tissue
KCNQ1OT1	-0.008300444	0.016275544	-0.50999486	0.610708026	Interstitial/Stromal	1	chronicity tissue
CDKN1C	0.001195293	0.013731419	0.087048	0.931303981	Interstitial/Stromal	1	chronicity tissue
SLC22A18	-0.007767531	0.019027689	-0.408222529	0.676859321	Interstitial/Stromal	1	chronicity tissue
PHLDA2	0.012073073	0.021043224	0.573727339	0.567859597	Interstitial/Stromal	1	chronicity tissue
NAP1L4	0.005428499	0.006098193	0.890181473	0.371537295	Interstitial/Stromal	1	chronicity tissue
CARS	-0.000503001	0.008913864	-0.056429085	0.955188817	Interstitial/Stromal	1	chronicity tissue
OSBPL5	0.0081614	0.012641976	0.64557943	0.52424149	Interstitial/Stromal	1	chronicity tissue
ZNF195	0.004826898	0.009433543	0.511673956	0.612223408	Interstitial/Stromal	1	chronicity tissue
NUP98	-0.00129253	0.009348985	-0.138253505	0.890337264	Interstitial/Stromal	1	chronicity tissue
PGAP2	-0.010309257	0.010796417	-0.954877572	0.340168952	Interstitial/Stromal	1	chronicity tissue
RHOG	-0.015900746	0.00708213	-2.245192595	0.027264556	Interstitial/Stromal	1	chronicity tissue
STIM1	0.000469328	0.010400272	0.045126482	0.964364657	Interstitial/Stromal	1	chronicity tissue
RRM1	-0.008188012	0.007926285	-1.033020123	0.305216324	Interstitial/Stromal	1	chronicity tissue
TRIM21	-0.055836698	0.014485058	-3.854779028	0.000298552	Interstitial/Stromal	1	chronicity tissue
TRIM68	-0.006676029	0.012673154	-0.526785113	0.603633587	Interstitial/Stromal	1	chronicity tissue
OR51E1	-0.011829936	0.022048162	-0.536549773	0.597622344	Interstitial/Stromal	1	chronicity tissue
TRIM34	-0.04809468	0.01380952	-3.48271925	0.000755808	Interstitial/Stromal	1	chronicity tissue
TRIM5	-0.04342715	0.011205081	-3.875665806	0.000203663	Interstitial/Stromal	1	chronicity tissue
TRIM22	-0.0420343	0.018096296	-2.322812303	0.031126924	Interstitial/Stromal	1	chronicity tissue
FAM160A2	0.017798827	0.009524981	1.868646955	0.063422894	Interstitial/Stromal	1	chronicity tissue
CAVIN3	0.02009652	0.009589323	2.095718224	0.038229366	Interstitial/Stromal	1	chronicity tissue
SMPD1	-0.008592671	0.008190751	-1.049069969	0.30253397	Interstitial/Stromal	1	chronicity tissue
APBB1	-0.007208737	0.010068949	-0.715937378	0.48530967	Interstitial/Stromal	1	chronicity tissue
TRIM3	0.010917597	0.009365729	1.16569637	0.250334301	Interstitial/Stromal	1	chronicity tissue
ARFIP2	0.004861581	0.009273005	0.524272504	0.59436558	Interstitial/Stromal	1	chronicity tissue
TIMM10B	-9.97014E-05	0.007920715	-0.012587427	0.990043836	Interstitial/Stromal	1	chronicity tissue
DNHD1	-0.026119623	0.017224227	-1.516446746	0.134970439	Interstitial/Stromal	1	chronicity tissue
RRP8	0.013545801	0.008358908	1.620522759	0.107675674	Interstitial/Stromal	1	chronicity tissue
ILK	-0.005673664	0.005658466	-1.00268582	0.31746503	Interstitial/Stromal	1	chronicity tissue
TAF10	0.018752285	0.009492602	1.975463174	0.048298453	Interstitial/Stromal	1	chronicity tissue
TPP1	-0.024005706	0.007101128	-3.380548059	0.001156525	Interstitial/Stromal	1	chronicity tissue
DCHS1	-0.015483965	0.011355189	-1.363602618	0.183444582	Interstitial/Stromal	1	chronicity tissue
MRPL17	-0.002278186	0.008247028	-0.276243213	0.783788154	Interstitial/Stromal	1	chronicity tissue
OLFML1	-0.001196703	0.020864098	-0.05735705	0.955408444	Interstitial/Stromal	1	chronicity tissue
PPFIBP2	0.003497948	0.016263209	0.215083488	0.826806402	Interstitial/Stromal	1	chronicity tissue
EIF3F	0.012489396	0.005887716	2.121263441	0.034236447	Interstitial/Stromal	1	chronicity tissue
RIC3	0.015976074	0.02052462	0.778385866	0.441464944	Interstitial/Stromal	1	chronicity tissue
TRIM66	0.005280573	0.017686439	0.298566202	0.766705547	Interstitial/Stromal	1	chronicity tissue
RPL27A	0.017561517	0.008172152	2.148946475	0.033138701	Interstitial/Stromal	1	chronicity tissue
ST5	0.004804117	0.008327432	0.576902525	0.565546666	Interstitial/Stromal	1	chronicity tissue
AKIP1	-0.005730208	0.007446433	-0.769523846	0.438797512	Interstitial/Stromal	1	chronicity tissue
TMEM9B	-0.017136426	0.008322193	-2.059123847	0.0398457	Interstitial/Stromal	1	chronicity tissue
TMEM9B-AS1	-0.008321254	0.014890027	-0.55884744	0.574698595	Interstitial/Stromal	1	chronicity tissue
DENND5A	-0.004695869	0.008841493	-0.531117133	0.600482349	Interstitial/Stromal	1	chronicity tissue
TMEM41B	-0.006790457	0.008529769	-0.796089119	0.431935778	Interstitial/Stromal	1	chronicity tissue
IPO7	0.013797796	0.008815708	1.565137617	0.11741836	Interstitial/Stromal	1	chronicity tissue
AC132192.2	-0.014680334	0.017943948	-0.818121763	0.417198897	Interstitial/Stromal	1	chronicity tissue
ZNF143	0.005024477	0.010205447	0.492332895	0.624947616	Interstitial/Stromal	1	chronicity tissue
WEE1	-0.003730922	0.015966682	-0.233669204	0.819070755	Interstitial/Stromal	1	chronicity tissue
SWAP70	0.012005366	0.009802663	1.224704508	0.221390905	Interstitial/Stromal	1	chronicity tissue
SBF2	-0.001189841	0.009578221	-0.124223581	0.901283568	Interstitial/Stromal	1	chronicity tissue
ADM	-0.016085482	0.029036351	-0.553977398	0.58879629	Interstitial/Stromal	1	chronicity tissue
MTRNR2L8	0.040865515	0.037657683	1.085184005	0.277930915	Interstitial/Stromal	1	chronicity tissue
RNF141	0.006982277	0.008168841	0.854745123	0.39393529	Interstitial/Stromal	1	chronicity tissue
LYVE1	0.022192622	0.03025569	0.733502423	0.452077417	Interstitial/Stromal	1	chronicity tissue
MRVI1	0.005212425	0.016555286	0.314849578	0.753395747	Interstitial/Stromal	1	chronicity tissue
CTR9	0.000289006	0.007303103	0.039573092	0.968526173	Interstitial/Stromal	1	chronicity tissue
EIF4G2	-0.002891179	0.006707712	-0.431023122	0.668830819	Interstitial/Stromal	1	chronicity tissue
ZBED5	-0.002296572	0.007574461	-0.303199377	0.763376314	Interstitial/Stromal	1	chronicity tissue
ZBED5-AS1	-0.009418281	0.012110638	-0.777686619	0.4455429	Interstitial/Stromal	1	chronicity tissue
GALNT18	0.056437517	0.015782341	3.575991446	0.000342675	Interstitial/Stromal	1	chronicity tissue
AC104031.1	-0.045894079	0.024092761	-1.90489078	0.063294146	Interstitial/Stromal	1	chronicity tissue
USP47	0.010248721	0.006919198	1.481200595	0.137680405	Interstitial/Stromal	1	chronicity tissue
DKK3	-0.028234673	0.023253687	-1.214201989	0.233244407	Interstitial/Stromal	1	chronicity tissue
MICAL2	0.031813504	0.016952499	1.876626179	0.061610509	Interstitial/Stromal	1	chronicity tissue
PARVA	0.014057241	0.00635219	2.212975335	0.02961574	Interstitial/Stromal	1	chronicity tissue
TEAD1	0.00570764	0.007327966	0.778884647	0.43149487	Interstitial/Stromal	1	chronicity tissue
ARNTL	0.043866896	0.025356984	1.729972909	0.080191778	Interstitial/Stromal	1	chronicity tissue
BTBD10	-0.010104839	0.008844351	-1.142519071	0.260042114	Interstitial/Stromal	1	chronicity tissue
FAR1	0.011325619	0.008588076	1.318761029	0.188495948	Interstitial/Stromal	1	chronicity tissue
RRAS2	0.02383572	0.013365149	1.783423509	0.074725128	Interstitial/Stromal	1	chronicity tissue
COPB1	0.004488748	0.006101956	0.735624387	0.464225601	Interstitial/Stromal	1	chronicity tissue
PSMA1	-0.000607514	0.004276701	-0.142051999	0.886837137	Interstitial/Stromal	1	chronicity tissue
CYP2R1	0.01511639	0.011994446	1.260282439	0.20975292	Interstitial/Stromal	1	chronicity tissue
SOX6	-0.035287018	0.019295019	-1.828814913	0.064972991	Interstitial/Stromal	1	chronicity tissue
C11orf58	0.002206209	0.004109972	0.536794138	0.591339242	Interstitial/Stromal	1	chronicity tissue
PLEKHA7	-0.014045174	0.022549747	-0.622852836	0.529386021	Interstitial/Stromal	1	chronicity tissue
RPS13	0.021776365	0.008694816	2.504522835	0.013973242	Interstitial/Stromal	1	chronicity tissue
PIK3C2A	0.021753767	0.012560778	1.731880487	0.080825407	Interstitial/Stromal	1	chronicity tissue
NUCB2	0.012338137	0.008359408	1.475958198	0.142343549	Interstitial/Stromal	1	chronicity tissue
SERGEF	0.02353971	0.010107048	2.329039177	0.022332766	Interstitial/Stromal	1	chronicity tissue
SAAL1	0.012401305	0.010267575	1.207812496	0.231505518	Interstitial/Stromal	1	chronicity tissue
HPS5	-0.004984934	0.009825488	-0.507347202	0.614064586	Interstitial/Stromal	1	chronicity tissue
GTF2H1	-0.000537892	0.008181207	-0.065747272	0.947783411	Interstitial/Stromal	1	chronicity tissue
LDHA	0.035222637	0.009417515	3.740119963	0.000186339	Interstitial/Stromal	1	chronicity tissue
TSG101	-0.003865349	0.005203085	-0.742895547	0.458686863	Interstitial/Stromal	1	chronicity tissue
UEVLD	-0.024923092	0.010204526	-2.44235662	0.017076933	Interstitial/Stromal	1	chronicity tissue
SPTY2D1OS	-0.006106364	0.017437605	-0.350183653	0.723644349	Interstitial/Stromal	1	chronicity tissue
SPTY2D1	0.005161301	0.007848077	0.657651728	0.512373886	Interstitial/Stromal	1	chronicity tissue
ZDHHC13	0.02671102	0.014660621	1.821956864	0.063020206	Interstitial/Stromal	1	chronicity tissue
NAV2	0.013826648	0.014728488	0.938769033	0.350023632	Interstitial/Stromal	1	chronicity tissue
HTATIP2	-0.014123139	0.011757353	-1.201217563	0.237464243	Interstitial/Stromal	1	chronicity tissue
PRMT3	0.034211355	0.01215792	2.813915164	0.005739492	Interstitial/Stromal	1	chronicity tissue
FANCF	-0.012517189	0.010410206	-1.202395922	0.230947104	Interstitial/Stromal	1	chronicity tissue
SVIP	0.001496914	0.009585589	0.156162932	0.874241638	Interstitial/Stromal	1	chronicity tissue
ANO3	-0.027697335	0.025132938	-1.102033322	0.284302567	Interstitial/Stromal	1	chronicity tissue
SLC5A12	-0.065132048	0.035197811	-1.850457343	0.079594741	Interstitial/Stromal	1	chronicity tissue
BBOX1	-0.050618358	0.026641154	-1.900006196	0.053328365	Interstitial/Stromal	1	chronicity tissue
CCDC34	0.007157601	0.0154969	0.461873099	0.637815364	Interstitial/Stromal	1	chronicity tissue
LGR4	-0.000303724	0.018386605	-0.016518742	0.986277801	Interstitial/Stromal	1	chronicity tissue
LIN7C	-0.006375697	0.00835441	-0.763153427	0.452945317	Interstitial/Stromal	1	chronicity tissue
BDNF-AS	0.014710607	0.0096708	1.52113656	0.13394705	Interstitial/Stromal	1	chronicity tissue
METTL15	-0.003276816	0.008198716	-0.399674258	0.690325419	Interstitial/Stromal	1	chronicity tissue
ARL14EP	0.004203193	0.006501453	0.646500593	0.524015627	Interstitial/Stromal	1	chronicity tissue
MPPED2	-0.053373589	0.018221535	-2.929148935	0.00524121	Interstitial/Stromal	1	chronicity tissue
DNAJC24	0.012342652	0.00951965	1.296544729	0.19531901	Interstitial/Stromal	1	chronicity tissue
IMMP1L	-0.005126973	0.008707505	-0.588799379	0.558438706	Interstitial/Stromal	1	chronicity tissue
ELP4	0.006715049	0.008174269	0.821486242	0.414369707	Interstitial/Stromal	1	chronicity tissue
RCN1	0.007092672	0.010294926	0.688948335	0.491618684	Interstitial/Stromal	1	chronicity tissue
EIF3M	0.019519303	0.005727212	3.408168284	0.001031074	Interstitial/Stromal	1	chronicity tissue
PRRG4	-0.04107773	0.01736208	-2.365945236	0.01961072	Interstitial/Stromal	1	chronicity tissue
QSER1	0.001956247	0.008789615	0.222563467	0.823395339	Interstitial/Stromal	1	chronicity tissue
TCP11L1	0.032097847	0.015069161	2.130035428	0.032377066	Interstitial/Stromal	1	chronicity tissue
LINC00294	0.012179656	0.013032683	0.934547066	0.347210642	Interstitial/Stromal	1	chronicity tissue
CSTF3	0.006171109	0.007842437	0.786886651	0.434877006	Interstitial/Stromal	1	chronicity tissue
HIPK3	0.03013114	0.009261511	3.253372041	0.001208491	Interstitial/Stromal	1	chronicity tissue
CD59	0.00127359	0.010085043	0.126285003	0.897018962	Interstitial/Stromal	1	chronicity tissue
FBXO3	-0.009540585	0.00704617	-1.354010168	0.182426538	Interstitial/Stromal	1	chronicity tissue
LMO2	-0.025848275	0.012975325	-1.992110114	0.04837711	Interstitial/Stromal	1	chronicity tissue
CAPRIN1	-0.000505514	0.006197478	-0.081567675	0.934982419	Interstitial/Stromal	1	chronicity tissue
NAT10	0.001069527	0.008925018	0.119834708	0.90488139	Interstitial/Stromal	1	chronicity tissue
CAT	-0.017511293	0.008767843	-1.997217841	0.047928319	Interstitial/Stromal	1	chronicity tissue
APIP	-0.006561209	0.010727271	-0.611638194	0.544088676	Interstitial/Stromal	1	chronicity tissue
PDHX	0.000742695	0.008409295	0.088318366	0.930111284	Interstitial/Stromal	1	chronicity tissue
CD44	0.005162671	0.018841055	0.274011778	0.787290273	Interstitial/Stromal	1	chronicity tissue
FJX1	0.000848731	0.028785639	0.029484538	0.976495857	Interstitial/Stromal	1	chronicity tissue
TRIM44	0.00325975	0.006845799	0.476167917	0.63267808	Interstitial/Stromal	1	chronicity tissue
LDLRAD3	0.018739702	0.01738289	1.078054435	0.28424508	Interstitial/Stromal	1	chronicity tissue
COMMD9	0.007032395	0.007976474	0.881642031	0.375996411	Interstitial/Stromal	1	chronicity tissue
PRR5L	0.005425993	0.022782998	0.238159763	0.804474047	Interstitial/Stromal	1	chronicity tissue
TRAF6	-0.009900122	0.010100175	-0.98019315	0.333819683	Interstitial/Stromal	1	chronicity tissue
C11orf74	-0.000353856	0.010124186	-0.03495152	0.972101831	Interstitial/Stromal	1	chronicity tissue
API5	-0.000303882	0.006937811	-0.043800836	0.965199293	Interstitial/Stromal	1	chronicity tissue
TTC17	0.000878272	0.006799443	0.129168155	0.897633627	Interstitial/Stromal	1	chronicity tissue
HSD17B12	-0.013226455	0.008156133	-1.621657562	0.101974378	Interstitial/Stromal	1	chronicity tissue
ALKBH3	0.010436416	0.009060589	1.151847502	0.249737229	Interstitial/Stromal	1	chronicity tissue
C11orf96	0.02542825	0.019004202	1.338033063	0.184436371	Interstitial/Stromal	1	chronicity tissue
ACCS	0.001438665	0.014370836	0.100110066	0.920485059	Interstitial/Stromal	1	chronicity tissue
EXT2	0.006471691	0.008408017	0.769704821	0.444122839	Interstitial/Stromal	1	chronicity tissue
CD82	-0.018631893	0.015988538	-1.165328187	0.238209851	Interstitial/Stromal	1	chronicity tissue
TSPAN18	-0.007628992	0.018096354	-0.42157618	0.688080152	Interstitial/Stromal	1	chronicity tissue
TP53I11	-0.038575163	0.018569662	-2.077321724	0.04627539	Interstitial/Stromal	1	chronicity tissue
PRDM11	0.008229984	0.013201928	0.623392568	0.536564782	Interstitial/Stromal	1	chronicity tissue
CHST1	-0.004399383	0.02695159	-0.1632328	0.865983171	Interstitial/Stromal	1	chronicity tissue
SLC35C1	-0.000817806	0.011405327	-0.071703871	0.943270487	Interstitial/Stromal	1	chronicity tissue
CRY2	-0.019807402	0.01063546	-1.862392557	0.066571964	Interstitial/Stromal	1	chronicity tissue
MAPK8IP1	0.042169309	0.016756022	2.516665845	0.013198616	Interstitial/Stromal	1	chronicity tissue
PEX16	0.00659027	0.007397426	0.890886879	0.37580558	Interstitial/Stromal	1	chronicity tissue
PHF21A	0.001737671	0.007537291	0.230543146	0.817944141	Interstitial/Stromal	1	chronicity tissue
DGKZ	-0.000163523	0.011146923	-0.014669829	0.98845441	Interstitial/Stromal	1	chronicity tissue
MDK	-0.053754922	0.021806316	-2.46510796	0.015935756	Interstitial/Stromal	1	chronicity tissue
AMBRA1	-0.022870881	0.011688953	-1.956623633	0.056318101	Interstitial/Stromal	1	chronicity tissue
AC127035.1	-0.015313882	0.025544208	-0.599505081	0.558099549	Interstitial/Stromal	1	chronicity tissue
ATG13	-0.011051382	0.007660499	-1.442645307	0.150494909	Interstitial/Stromal	1	chronicity tissue
ARHGAP1	-0.004609511	0.008098991	-0.56914637	0.572478775	Interstitial/Stromal	1	chronicity tissue
ZNF408	-0.00440332	0.011613148	-0.379166744	0.704181565	Interstitial/Stromal	1	chronicity tissue
CKAP5	0.003605498	0.006861038	0.525503237	0.600350713	Interstitial/Stromal	1	chronicity tissue
C11orf49	0.007675427	0.00905424	0.847716288	0.401789972	Interstitial/Stromal	1	chronicity tissue
ARFGAP2	0.004012795	0.00592091	0.677732925	0.499188158	Interstitial/Stromal	1	chronicity tissue
PACSIN3	-0.000606253	0.020088808	-0.030178661	0.976112193	Interstitial/Stromal	1	chronicity tissue
DDB2	-0.000128392	0.011563354	-0.011103378	0.991224578	Interstitial/Stromal	1	chronicity tissue
ACP2	-0.013264966	0.008911183	-1.488575229	0.146926818	Interstitial/Stromal	1	chronicity tissue
NR1H3	-0.000958688	0.014040134	-0.068281996	0.945198646	Interstitial/Stromal	1	chronicity tissue
MADD	-0.00582493	0.011138838	-0.522938767	0.601682016	Interstitial/Stromal	1	chronicity tissue
SLC39A13	0.001336782	0.008131305	0.164399404	0.868684424	Interstitial/Stromal	1	chronicity tissue
PSMC3	0.002769045	0.005916437	0.468025733	0.63787106	Interstitial/Stromal	1	chronicity tissue
CELF1	-0.007016769	0.007633927	-0.919155844	0.364010323	Interstitial/Stromal	1	chronicity tissue
NDUFS3	-0.004371461	0.006212216	-0.703687888	0.478712732	Interstitial/Stromal	1	chronicity tissue
PTPMT1	-0.002075072	0.009848779	-0.210693365	0.833485972	Interstitial/Stromal	1	chronicity tissue
KBTBD4	-0.02864651	0.010227635	-2.800892767	0.006862044	Interstitial/Stromal	1	chronicity tissue
C1QTNF4	0.032142064	0.022258465	1.444037743	0.166093567	Interstitial/Stromal	1	chronicity tissue
MTCH2	-0.009453372	0.007122519	-1.327251114	0.184083295	Interstitial/Stromal	1	chronicity tissue
FNBP4	0.018220369	0.00817431	2.228979472	0.026186262	Interstitial/Stromal	1	chronicity tissue
NUP160	-0.005786843	0.007921676	-0.730507376	0.468300689	Interstitial/Stromal	1	chronicity tissue
PTPRJ	-0.01237677	0.016002701	-0.773417557	0.445683113	Interstitial/Stromal	1	chronicity tissue
APLNR	-0.035746226	0.033084172	-1.08046306	0.310096462	Interstitial/Stromal	1	chronicity tissue
TNKS1BP1	0.023233515	0.008351153	2.782072693	0.005917344	Interstitial/Stromal	1	chronicity tissue
SSRP1	0.003294665	0.006242911	0.527744896	0.599043328	Interstitial/Stromal	1	chronicity tissue
SLC43A3	-0.025112423	0.018105525	-1.387003263	0.152946293	Interstitial/Stromal	1	chronicity tissue
SLC43A1	0.012452227	0.016236503	0.766927887	0.446134208	Interstitial/Stromal	1	chronicity tissue
TIMM10	0.013539537	0.011068165	1.223286561	0.223294687	Interstitial/Stromal	1	chronicity tissue
UBE2L6	-0.061030208	0.016873954	-3.616829207	0.000766086	Interstitial/Stromal	1	chronicity tissue
SERPING1	-0.000226601	0.01793923	-0.012631592	0.990503432	Interstitial/Stromal	1	chronicity tissue
CLP1	0.006650759	0.011139855	0.597023861	0.554316564	Interstitial/Stromal	1	chronicity tissue
ZDHHC5	0.000248009	0.008109703	0.030581748	0.975617499	Interstitial/Stromal	1	chronicity tissue
MED19	0.00666798	0.005932731	1.123930886	0.263048615	Interstitial/Stromal	1	chronicity tissue
TMX2	-0.017290338	0.006828981	-2.531905815	0.01319393	Interstitial/Stromal	1	chronicity tissue
SELENOH	-0.006497344	0.007083399	-0.917263568	0.361399249	Interstitial/Stromal	1	chronicity tissue
CTNND1	-0.011218016	0.008926425	-1.256719904	0.215917226	Interstitial/Stromal	1	chronicity tissue
LPXN	-0.021462215	0.015920161	-1.348115488	0.188520707	Interstitial/Stromal	1	chronicity tissue
ZFP91	-0.001739791	0.006410112	-0.271413452	0.786562066	Interstitial/Stromal	1	chronicity tissue
FAM111A-DT	-0.021907916	0.012449051	-1.759806112	0.079553566	Interstitial/Stromal	1	chronicity tissue
FAM111A	-0.01645404	0.009522834	-1.727851068	0.086081024	Interstitial/Stromal	1	chronicity tissue
DTX4	0.019963613	0.019235196	1.037868949	0.29899121	Interstitial/Stromal	1	chronicity tissue
OSBP	-0.010008846	0.006654103	-1.504161624	0.134519489	Interstitial/Stromal	1	chronicity tissue
PATL1	-0.018278813	0.010624418	-1.720453117	0.090106111	Interstitial/Stromal	1	chronicity tissue
STX3	-0.0135228	0.013110138	-1.031476549	0.304309201	Interstitial/Stromal	1	chronicity tissue
MRPL16	-0.006438699	0.006879175	-0.935969619	0.349116971	Interstitial/Stromal	1	chronicity tissue
CCDC86	0.011074497	0.014912403	0.742636673	0.455234176	Interstitial/Stromal	1	chronicity tissue
PRPF19	-0.016434938	0.007626255	-2.155046976	0.032796219	Interstitial/Stromal	1	chronicity tissue
TMEM109	-0.013310745	0.006146547	-2.165564706	0.032585379	Interstitial/Stromal	1	chronicity tissue
TMEM132A	-0.016802618	0.012550282	-1.338823926	0.187319526	Interstitial/Stromal	1	chronicity tissue
SLC15A3	-0.077920937	0.017269736	-4.511993434	3.17723E-05	Interstitial/Stromal	0.374659174	chronicity tissue
VPS37C	-0.00293384	0.010085346	-0.290901317	0.771741078	Interstitial/Stromal	1	chronicity tissue
DDB1	-0.001318451	0.005916125	-0.222857177	0.82427072	Interstitial/Stromal	1	chronicity tissue
TKFC	-0.035538587	0.012318441	-2.884990608	0.004248115	Interstitial/Stromal	1	chronicity tissue
CYB561A3	-0.00370793	0.00737808	-0.502560274	0.618245022	Interstitial/Stromal	1	chronicity tissue
TMEM138	0.012503618	0.007582855	1.648932718	0.100422486	Interstitial/Stromal	1	chronicity tissue
TMEM216	-0.004653317	0.013229025	-0.351750564	0.72515543	Interstitial/Stromal	1	chronicity tissue
CPSF7	-0.004769733	0.007217091	-0.660894197	0.511654996	Interstitial/Stromal	1	chronicity tissue
SDHAF2	0.016608188	0.006727744	2.468611872	0.01335977	Interstitial/Stromal	1	chronicity tissue
TMEM258	0.01278175	0.007034501	1.817008671	0.072212528	Interstitial/Stromal	1	chronicity tissue
FADS2	-0.023278807	0.018167977	-1.281309777	0.211107968	Interstitial/Stromal	1	chronicity tissue
FADS1	-0.029370801	0.012506479	-2.348446858	0.020850978	Interstitial/Stromal	1	chronicity tissue
FADS3	0.001135047	0.012496702	0.090827705	0.925877045	Interstitial/Stromal	1	chronicity tissue
FTH1	-0.001539393	0.009758784	-0.157744293	0.874015407	Interstitial/Stromal	1	chronicity tissue
ASRGL1	0.031464948	0.022692749	1.38656398	0.150025916	Interstitial/Stromal	1	chronicity tissue
AHNAK	0.019304932	0.009088407	2.124127099	0.033519301	Interstitial/Stromal	1	chronicity tissue
EEF1G	0.016178145	0.007130514	2.268861069	0.02357123	Interstitial/Stromal	1	chronicity tissue
TUT1	-0.000950159	0.012464933	-0.076226554	0.939195966	Interstitial/Stromal	1	chronicity tissue
MTA2	-0.012133049	0.011885349	-1.020840787	0.313643561	Interstitial/Stromal	1	chronicity tissue
EML3	0.013171673	0.011768333	1.119247132	0.264729791	Interstitial/Stromal	1	chronicity tissue
ROM1	0.050697886	0.0140914	3.597789063	0.000391367	Interstitial/Stromal	1	chronicity tissue
B3GAT3	0.010521332	0.007058095	1.490675897	0.137130893	Interstitial/Stromal	1	chronicity tissue
GANAB	-0.004388628	0.006745359	-0.650614476	0.518483936	Interstitial/Stromal	1	chronicity tissue
INTS5	-0.006862822	0.01091627	-0.62867825	0.533793321	Interstitial/Stromal	1	chronicity tissue
CSKMT	0.004373857	0.01498706	0.291842199	0.770686727	Interstitial/Stromal	1	chronicity tissue
UQCC3	0.013899578	0.007124616	1.950923083	0.05366719	Interstitial/Stromal	1	chronicity tissue
UBXN1	0.009212448	0.007552035	1.219863096	0.221255036	Interstitial/Stromal	1	chronicity tissue
BSCL2	-0.006509801	0.007776677	-0.837092832	0.402174908	Interstitial/Stromal	1	chronicity tissue
HNRNPUL2	0.005353796	0.006949019	0.770439054	0.445208921	Interstitial/Stromal	1	chronicity tissue
TTC9C	0.016019092	0.007594564	2.109283925	0.039042865	Interstitial/Stromal	1	chronicity tissue
ZBTB3	-0.037132779	0.014820697	-2.505467851	0.013395888	Interstitial/Stromal	1	chronicity tissue
POLR2G	0.005172721	0.005516973	0.937601339	0.346968095	Interstitial/Stromal	1	chronicity tissue
TAF6L	-0.005043078	0.013814056	-0.365068597	0.713422512	Interstitial/Stromal	1	chronicity tissue
TMEM223	-0.011588085	0.007973669	-1.453293875	0.146643152	Interstitial/Stromal	1	chronicity tissue
TMEM179B	-0.006039863	0.006174755	-0.978154231	0.32970652	Interstitial/Stromal	1	chronicity tissue
NXF1	0.007136468	0.008682077	0.821976976	0.411483957	Interstitial/Stromal	1	chronicity tissue
STX5	-0.00209263	0.007202811	-0.290529607	0.768431668	Interstitial/Stromal	1	chronicity tissue
WDR74	0.003096927	0.008239152	0.375879326	0.706676177	Interstitial/Stromal	1	chronicity tissue
SNHG1	0.012986213	0.00874089	1.485685314	0.136736965	Interstitial/Stromal	1	chronicity tissue
SLC3A2	0.024563052	0.010691075	2.29752879	0.021689043	Interstitial/Stromal	1	chronicity tissue
PLAAT4	-0.016817781	0.013313072	-1.263253256	0.215951113	Interstitial/Stromal	1	chronicity tissue
PLAAT3	-0.009684774	0.010083297	-0.960476887	0.338316427	Interstitial/Stromal	1	chronicity tissue
ATL3	0.023513085	0.007476988	3.14472688	0.002039984	Interstitial/Stromal	1	chronicity tissue
RTN3	0.0122149	0.006258834	1.95162553	0.051352347	Interstitial/Stromal	1	chronicity tissue
C11orf95	-0.017233623	0.0115752	-1.488840145	0.144586697	Interstitial/Stromal	1	chronicity tissue
SPINDOC	-0.018262024	0.011957249	-1.527276392	0.140656247	Interstitial/Stromal	1	chronicity tissue
MARK2	0.008549222	0.008899539	0.960636446	0.336136617	Interstitial/Stromal	1	chronicity tissue
NAA40	-0.00987732	0.013109802	-0.753430161	0.453649435	Interstitial/Stromal	1	chronicity tissue
COX8A	-0.003043639	0.006417648	-0.474260832	0.634175617	Interstitial/Stromal	1	chronicity tissue
OTUB1	-0.005979536	0.00626308	-0.954727736	0.342722602	Interstitial/Stromal	1	chronicity tissue
MACROD1	-0.035098263	0.009495241	-3.696405871	0.000246589	Interstitial/Stromal	1	chronicity tissue
STIP1	-0.000152662	0.00737969	-0.020686808	0.98354448	Interstitial/Stromal	1	chronicity tissue
FERMT3	-0.066417401	0.02354234	-2.821189382	0.007427938	Interstitial/Stromal	1	chronicity tissue
TRPT1	0.001335346	0.01020619	0.130836874	0.895467179	Interstitial/Stromal	1	chronicity tissue
NUDT22	-0.002526312	0.007542099	-0.334961361	0.735953696	Interstitial/Stromal	1	chronicity tissue
DNAJC4	-0.000880059	0.007133712	-0.12336614	0.901740641	Interstitial/Stromal	1	chronicity tissue
VEGFB	-0.004449836	0.012090614	-0.368040539	0.716920324	Interstitial/Stromal	1	chronicity tissue
FKBP2	-0.003511727	0.017226146	-0.203860273	0.84233402	Interstitial/Stromal	1	chronicity tissue
PPP1R14B	0.014710893	0.012168552	1.208927145	0.225817205	Interstitial/Stromal	1	chronicity tissue
PLCB3	0.005561502	0.011770753	0.472484806	0.636441477	Interstitial/Stromal	1	chronicity tissue
BAD	0.012806652	0.006986572	1.833037992	0.066376312	Interstitial/Stromal	1	chronicity tissue
GPR137	-0.017259766	0.008977793	-1.922495375	0.058936969	Interstitial/Stromal	1	chronicity tissue
ESRRA	-0.019153689	0.012735986	-1.503903088	0.133548324	Interstitial/Stromal	1	chronicity tissue
TRMT112	-0.001721517	0.006930208	-0.248407774	0.805075985	Interstitial/Stromal	1	chronicity tissue
PRDX5	-0.002293785	0.007446715	-0.308026406	0.759164601	Interstitial/Stromal	1	chronicity tissue
RPS6KA4	0.012540016	0.009652415	1.299158325	0.195881031	Interstitial/Stromal	1	chronicity tissue
RASGRP2	-0.003683714	0.015168033	-0.242860372	0.804562737	Interstitial/Stromal	1	chronicity tissue
PYGM	-0.025771135	0.019646414	-1.311747514	0.187570976	Interstitial/Stromal	1	chronicity tissue
SF1	0.006579548	0.006171382	1.066138571	0.279472044	Interstitial/Stromal	1	chronicity tissue
MAP4K2	-0.05239624	0.012731148	-4.115594364	0.000102616	Interstitial/Stromal	1	chronicity tissue
MEN1	-0.019305933	0.008702843	-2.218347924	0.03701247	Interstitial/Stromal	1	chronicity tissue
EHD1	0.007721401	0.009004902	0.857466448	0.393339268	Interstitial/Stromal	1	chronicity tissue
ATG2A	-0.006058444	0.010378051	-0.583774722	0.562258336	Interstitial/Stromal	1	chronicity tissue
PPP2R5B	-0.026116717	0.010296174	-2.536545917	0.014831534	Interstitial/Stromal	1	chronicity tissue
BATF2	-0.066810578	0.021622409	-3.089876699	0.002974973	Interstitial/Stromal	1	chronicity tissue
ARL2	-0.007934699	0.005962283	-1.330815402	0.186178579	Interstitial/Stromal	1	chronicity tissue
SNX15	0.016960999	0.008249208	2.056075998	0.041032608	Interstitial/Stromal	1	chronicity tissue
SAC3D1	0.010677747	0.009596468	1.112674683	0.268189077	Interstitial/Stromal	1	chronicity tissue
NAALADL1	0.018218892	0.011933671	1.526679583	0.132449506	Interstitial/Stromal	1	chronicity tissue
ZFPL1	0.001349612	0.007143266	0.188934932	0.850034167	Interstitial/Stromal	1	chronicity tissue
VPS51	-0.001159215	0.007326612	-0.158219855	0.874452783	Interstitial/Stromal	1	chronicity tissue
TM7SF2	-0.047771231	0.017362032	-2.75147695	0.005519802	Interstitial/Stromal	1	chronicity tissue
ZNHIT2	-0.015912589	0.009643316	-1.650116001	0.107533849	Interstitial/Stromal	1	chronicity tissue
FAU	0.017034334	0.007122942	2.391474397	0.018374114	Interstitial/Stromal	1	chronicity tissue
SYVN1	-0.006804148	0.007250306	-0.938463556	0.357597244	Interstitial/Stromal	1	chronicity tissue
MRPL49	0.001181282	0.008323576	0.141919983	0.887264134	Interstitial/Stromal	1	chronicity tissue
CAPN1	0.008137977	0.007165912	1.135651261	0.258235363	Interstitial/Stromal	1	chronicity tissue
POLA2	-0.007812894	0.013997996	-0.558143761	0.585572345	Interstitial/Stromal	1	chronicity tissue
CDC42EP2	-0.004954236	0.017579895	-0.281812583	0.776948298	Interstitial/Stromal	1	chronicity tissue
DPF2	0.008711799	0.005472296	1.591982374	0.116534198	Interstitial/Stromal	1	chronicity tissue
SLC25A45	-0.051807175	0.016258407	-3.186485369	0.001714225	Interstitial/Stromal	1	chronicity tissue
FRMD8	0.009818031	0.011627634	0.84437048	0.40588233	Interstitial/Stromal	1	chronicity tissue
NEAT1	0.022514232	0.012179014	1.848608765	0.063523104	Interstitial/Stromal	1	chronicity tissue
MALAT1	0.009229966	0.00713479	1.293656244	0.187596837	Interstitial/Stromal	1	chronicity tissue
SCYL1	0.003337844	0.006474295	0.5155533	0.607039332	Interstitial/Stromal	1	chronicity tissue
LTBP3	0.003808327	0.007730042	0.492665823	0.628021122	Interstitial/Stromal	1	chronicity tissue
ZNRD2	-0.002981527	0.007912786	-0.376798706	0.707487761	Interstitial/Stromal	1	chronicity tissue
FAM89B	0.003585013	0.006926872	0.517551426	0.602299779	Interstitial/Stromal	1	chronicity tissue
EHBP1L1	0.011368326	0.009819223	1.157762317	0.24212531	Interstitial/Stromal	1	chronicity tissue
MAP3K11	-0.005271692	0.01000859	-0.526716757	0.598819984	Interstitial/Stromal	1	chronicity tissue
PCNX3	-0.005381621	0.009222775	-0.583514281	0.56062116	Interstitial/Stromal	1	chronicity tissue
SIPA1	-0.022486013	0.009315773	-2.413757012	0.017987316	Interstitial/Stromal	1	chronicity tissue
RELA	-0.007826346	0.006887701	-1.136278486	0.261072891	Interstitial/Stromal	1	chronicity tissue
KAT5	-0.004575343	0.006914203	-0.661731089	0.508902276	Interstitial/Stromal	1	chronicity tissue
RNASEH2C	-0.00562669	0.007571067	-0.743183146	0.46166884	Interstitial/Stromal	1	chronicity tissue
AP5B1	0.020979346	0.010263354	2.044102414	0.041782887	Interstitial/Stromal	1	chronicity tissue
CFL1	-0.000949587	0.005549035	-0.171126593	0.863120777	Interstitial/Stromal	1	chronicity tissue
MUS81	-0.007360357	0.008089045	-0.909916751	0.36494729	Interstitial/Stromal	1	chronicity tissue
EFEMP2	-0.004309831	0.011855974	-0.363515585	0.723048265	Interstitial/Stromal	1	chronicity tissue
FIBP	0.003473919	0.00659665	0.526618693	0.598793354	Interstitial/Stromal	1	chronicity tissue
CCDC85B	-0.009557783	0.01050754	-0.909611871	0.366210893	Interstitial/Stromal	1	chronicity tissue
C11orf68	-0.011323907	0.006054664	-1.870278463	0.065244989	Interstitial/Stromal	1	chronicity tissue
DRAP1	-0.004979708	0.007100866	-0.701281705	0.484169788	Interstitial/Stromal	1	chronicity tissue
SART1	0.005765107	0.007680918	0.750575234	0.455202999	Interstitial/Stromal	1	chronicity tissue
EIF1AD	0.004691416	0.008674839	0.540807276	0.590025317	Interstitial/Stromal	1	chronicity tissue
BANF1	-0.00686547	0.006864386	-1.000157902	0.321184152	Interstitial/Stromal	1	chronicity tissue
SF3B2	0.003824024	0.005820694	0.656970406	0.510511497	Interstitial/Stromal	1	chronicity tissue
PACS1	0.002909062	0.008645987	0.336463811	0.735535265	Interstitial/Stromal	1	chronicity tissue
KLC2	0.001143038	0.011182207	0.102219376	0.91890997	Interstitial/Stromal	1	chronicity tissue
RAB1B	-0.008608461	0.005730089	-1.502325831	0.138312295	Interstitial/Stromal	1	chronicity tissue
YIF1A	0.009438673	0.008118266	1.162646314	0.2443945	Interstitial/Stromal	1	chronicity tissue
CD248	0.003138078	0.036277345	0.086502403	0.938211524	Interstitial/Stromal	1	chronicity tissue
RIN1	0.017623668	0.015422886	1.14269591	0.259353472	Interstitial/Stromal	1	chronicity tissue
BRMS1	0.010122564	0.008113707	1.247588123	0.210604163	Interstitial/Stromal	1	chronicity tissue
B4GAT1	-0.029331667	0.008506327	-3.448217777	0.000775374	Interstitial/Stromal	1	chronicity tissue
MRPL11	0.015464474	0.008175296	1.891610334	0.058469244	Interstitial/Stromal	1	chronicity tissue
PELI3	-0.005554202	0.016387712	-0.338924799	0.737398865	Interstitial/Stromal	1	chronicity tissue
DPP3	0.002149115	0.012766459	0.168340701	0.866022628	Interstitial/Stromal	1	chronicity tissue
BBS1	0.002057037	0.009360737	0.219751664	0.82724607	Interstitial/Stromal	1	chronicity tissue
ZDHHC24	-0.007985374	0.010001952	-0.798381529	0.42204179	Interstitial/Stromal	1	chronicity tissue
CTSF	0.006211868	0.011634798	0.533904253	0.598429053	Interstitial/Stromal	1	chronicity tissue
CCS	0.013729753	0.007996457	1.716979624	0.090478659	Interstitial/Stromal	1	chronicity tissue
RBM14	-0.01028376	0.008483077	-1.212267571	0.226911668	Interstitial/Stromal	1	chronicity tissue
RBM4	-0.004314699	0.004653231	-0.927248016	0.352194236	Interstitial/Stromal	1	chronicity tissue
RBM4B	-0.001926505	0.009417618	-0.204563972	0.838859723	Interstitial/Stromal	1	chronicity tissue
RCE1	0.006167652	0.01123999	0.54872392	0.584247119	Interstitial/Stromal	1	chronicity tissue
LRFN4	0.02367855	0.014520629	1.630683548	0.110952635	Interstitial/Stromal	1	chronicity tissue
RHOD	0.004821234	0.022428232	0.21496274	0.830413544	Interstitial/Stromal	1	chronicity tissue
KDM2A	0.007723568	0.007592903	1.017208881	0.31011146	Interstitial/Stromal	1	chronicity tissue
GRK2	-0.008248065	0.007180354	-1.148698827	0.256771663	Interstitial/Stromal	1	chronicity tissue
ANKRD13D	0.011532112	0.008538182	1.350651884	0.179568002	Interstitial/Stromal	1	chronicity tissue
SSH3	-0.00418163	0.011930404	-0.350501938	0.728530275	Interstitial/Stromal	1	chronicity tissue
RAD9A	0.000890775	0.010852579	0.08207953	0.934140778	Interstitial/Stromal	1	chronicity tissue
POLD4	0.023241565	0.009053048	2.567264089	0.011830108	Interstitial/Stromal	1	chronicity tissue
CLCF1	0.038607065	0.020446163	1.88823036	0.060983948	Interstitial/Stromal	1	chronicity tissue
PPP1CA	-0.008215403	0.006380437	-1.287592513	0.194954417	Interstitial/Stromal	1	chronicity tissue
RPS6KB2	-0.014017713	0.008026931	-1.746335312	0.08387113	Interstitial/Stromal	1	chronicity tissue
CORO1B	-0.007304831	0.006522686	-1.119911511	0.265005059	Interstitial/Stromal	1	chronicity tissue
TMEM134	-0.004944041	0.007543389	-0.655413729	0.510312312	Interstitial/Stromal	1	chronicity tissue
AIP	0.000310347	0.005377869	0.057708089	0.954234164	Interstitial/Stromal	1	chronicity tissue
PITPNM1	-0.01511481	0.014117789	-1.07062161	0.284188047	Interstitial/Stromal	1	chronicity tissue
CDK2AP2	-0.002622147	0.007303439	-0.359029083	0.718334733	Interstitial/Stromal	1	chronicity tissue
GSTP1	0.006625167	0.006230466	1.06335022	0.285035089	Interstitial/Stromal	1	chronicity tissue
NDUFV1	-0.005748452	0.006236349	-0.921765711	0.356073717	Interstitial/Stromal	1	chronicity tissue
NUDT8	0.005864922	0.014567458	0.402604353	0.684590433	Interstitial/Stromal	1	chronicity tissue
UNC93B1	-0.055308279	0.015620594	-3.540728261	0.000605364	Interstitial/Stromal	1	chronicity tissue
ALDH3B1	-0.00316166	0.017466773	-0.181009986	0.856600269	Interstitial/Stromal	1	chronicity tissue
NDUFS8	-0.000706118	0.006413708	-0.110095158	0.911423124	Interstitial/Stromal	1	chronicity tissue
TCIRG1	0.002100199	0.008404248	0.249897296	0.802707761	Interstitial/Stromal	1	chronicity tissue
AP002807.1	0.034464156	0.016083987	2.142762029	0.031995756	Interstitial/Stromal	1	chronicity tissue
CHKA	-0.006905152	0.016021643	-0.430989012	0.6646269	Interstitial/Stromal	1	chronicity tissue
KMT5B	0.000292721	0.006922434	0.04228585	0.966349546	Interstitial/Stromal	1	chronicity tissue
C11orf24	0.003708835	0.011056725	0.335436995	0.743375147	Interstitial/Stromal	1	chronicity tissue
LRP5	0.014274716	0.014242213	1.00228216	0.321456112	Interstitial/Stromal	1	chronicity tissue
PPP6R3	0.005724529	0.00772678	0.740868627	0.460403069	Interstitial/Stromal	1	chronicity tissue
CPT1A	0.003505285	0.010255753	0.341787187	0.733072668	Interstitial/Stromal	1	chronicity tissue
MRPL21	-0.015209114	0.01075932	-1.413575793	0.157287902	Interstitial/Stromal	1	chronicity tissue
IGHMBP2	0.00457124	0.013079879	0.34948646	0.728580315	Interstitial/Stromal	1	chronicity tissue
TPCN2	-0.024323125	0.015648702	-1.554322276	0.120336584	Interstitial/Stromal	1	chronicity tissue
CCND1	-0.070698198	0.016548516	-4.272177464	4.59095E-05	Interstitial/Stromal	0.541365055	chronicity tissue
LTO1	0.001856876	0.008227495	0.225691575	0.8229202	Interstitial/Stromal	1	chronicity tissue
ANO1	-0.005446485	0.017522893	-0.310821074	0.760130288	Interstitial/Stromal	1	chronicity tissue
FADD	-0.006110815	0.007752595	-0.788228277	0.43095329	Interstitial/Stromal	1	chronicity tissue
PPFIA1	0.00490307	0.006977318	0.702715591	0.484053967	Interstitial/Stromal	1	chronicity tissue
CTTN	0.004429484	0.005904424	0.750197438	0.460664456	Interstitial/Stromal	1	chronicity tissue
DHCR7	-0.011910244	0.013591971	-0.876270608	0.390413908	Interstitial/Stromal	1	chronicity tissue
NADSYN1	0.004822135	0.00951824	0.506620432	0.611393869	Interstitial/Stromal	1	chronicity tissue
AP002495.1	-0.001071623	0.013791352	-0.077702568	0.937723545	Interstitial/Stromal	1	chronicity tissue
RNF121	-0.025198486	0.008907083	-2.829039043	0.005160711	Interstitial/Stromal	1	chronicity tissue
IL18BP	-0.029470659	0.013527843	-2.17851867	0.033532317	Interstitial/Stromal	1	chronicity tissue
NUMA1	-0.002645871	0.006853116	-0.386082992	0.700783178	Interstitial/Stromal	1	chronicity tissue
LRTOMT	0.002139604	0.011568569	0.184949775	0.853343155	Interstitial/Stromal	1	chronicity tissue
LAMTOR1	-0.008184688	0.005293212	-1.546261273	0.122578494	Interstitial/Stromal	1	chronicity tissue
ANAPC15	-0.001169704	0.00916049	-0.12769008	0.898164655	Interstitial/Stromal	1	chronicity tissue
INPPL1	0.016222737	0.00970481	1.671618308	0.094904128	Interstitial/Stromal	1	chronicity tissue
CLPB	0.001169078	0.011023751	0.106050805	0.915766422	Interstitial/Stromal	1	chronicity tissue
PDE2A	-0.007119792	0.013706574	-0.519443576	0.607657603	Interstitial/Stromal	1	chronicity tissue
ARAP1	0.006204966	0.010917789	0.568335348	0.57134718	Interstitial/Stromal	1	chronicity tissue
STARD10	-0.019985282	0.011771702	-1.697739293	0.0872766	Interstitial/Stromal	1	chronicity tissue
ATG16L2	0.009463024	0.01253572	0.754884774	0.456735048	Interstitial/Stromal	1	chronicity tissue
FCHSD2	0.015916671	0.010147994	1.568454979	0.115557254	Interstitial/Stromal	1	chronicity tissue
P2RY2	-0.020428675	0.022583764	-0.90457351	0.384022639	Interstitial/Stromal	1	chronicity tissue
AP002761.4	-0.020208087	0.025143556	-0.803708421	0.440130179	Interstitial/Stromal	1	chronicity tissue
ARHGEF17	-0.022016736	0.015271071	-1.441728379	0.155611258	Interstitial/Stromal	1	chronicity tissue
RELT	-0.009044231	0.021964271	-0.411770149	0.692319681	Interstitial/Stromal	1	chronicity tissue
FAM168A	-0.008001504	0.009785962	-0.817651251	0.420025665	Interstitial/Stromal	1	chronicity tissue
RAB6A	0.003066736	0.00585766	0.523542855	0.601580627	Interstitial/Stromal	1	chronicity tissue
MRPL48	-0.022515706	0.009540873	-2.359920972	0.019667867	Interstitial/Stromal	1	chronicity tissue
COA4	0.013745045	0.007041045	1.952131558	0.054087654	Interstitial/Stromal	1	chronicity tissue
PAAF1	0.010893986	0.007086057	1.537383335	0.133770994	Interstitial/Stromal	1	chronicity tissue
C2CD3	-0.009765237	0.011040095	-0.884524671	0.387288689	Interstitial/Stromal	1	chronicity tissue
PPME1	0.007415471	0.006840363	1.084075595	0.278690171	Interstitial/Stromal	1	chronicity tissue
PGM2L1	0.028826069	0.013787431	2.090749777	0.040228107	Interstitial/Stromal	1	chronicity tissue
KCNE3	-0.009083521	0.031468129	-0.288657809	0.783329794	Interstitial/Stromal	1	chronicity tissue
AP001372.2	0.008522006	0.014528312	0.586579251	0.563770154	Interstitial/Stromal	1	chronicity tissue
POLD3	0.005756946	0.007685987	0.749018425	0.455324227	Interstitial/Stromal	1	chronicity tissue
RNF169	0.019142053	0.008200694	2.334199019	0.01972538	Interstitial/Stromal	1	chronicity tissue
XRRA1	0.003898799	0.018328288	0.212720312	0.837350018	Interstitial/Stromal	1	chronicity tissue
SPCS2	-0.0025682	0.005633214	-0.455903077	0.646625563	Interstitial/Stromal	1	chronicity tissue
NEU3	-0.020979273	0.013088074	-1.602930452	0.1138576	Interstitial/Stromal	1	chronicity tissue
ARRB1	-0.021556359	0.010707033	-2.013289637	0.049027189	Interstitial/Stromal	1	chronicity tissue
RPS3	0.033168242	0.008604664	3.854681665	0.00016928	Interstitial/Stromal	1	chronicity tissue
GDPD5	0.008200658	0.02062683	0.397572389	0.698348104	Interstitial/Stromal	1	chronicity tissue
SERPINH1	0.010561115	0.010307725	1.024582451	0.299813006	Interstitial/Stromal	1	chronicity tissue
MAP6	-0.013655852	0.018156037	-0.752138371	0.463162688	Interstitial/Stromal	1	chronicity tissue
UVRAG	-0.000136431	0.007838174	-0.017406028	0.98618162	Interstitial/Stromal	1	chronicity tissue
THAP12	0.023044306	0.007479819	3.08086402	0.002402351	Interstitial/Stromal	1	chronicity tissue
GVQW3	0.001549791	0.014564014	0.106412385	0.91426208	Interstitial/Stromal	1	chronicity tissue
AP002360.1	-0.006886408	0.014989625	-0.459411619	0.644975777	Interstitial/Stromal	1	chronicity tissue
EMSY	0.00217203	0.008433575	0.257545607	0.797132616	Interstitial/Stromal	1	chronicity tissue
LRRC32	-0.013343874	0.011209978	-1.19035681	0.236855745	Interstitial/Stromal	1	chronicity tissue
TSKU	0.011602364	0.03047086	0.380769163	0.740181526	Interstitial/Stromal	1	chronicity tissue
ACER3	-0.001178519	0.010648634	-0.110673263	0.913030525	Interstitial/Stromal	1	chronicity tissue
CAPN5	0.021159821	0.014330506	1.476557843	0.150860398	Interstitial/Stromal	1	chronicity tissue
PAK1	-0.012016751	0.016549618	-0.726104453	0.467799631	Interstitial/Stromal	1	chronicity tissue
CLNS1A	0.009825715	0.005987485	1.641042207	0.103763666	Interstitial/Stromal	1	chronicity tissue
RSF1	0.002420914	0.005584609	0.433497426	0.665616904	Interstitial/Stromal	1	chronicity tissue
AAMDC	0.00088914	0.00683062	0.130169769	0.895913163	Interstitial/Stromal	1	chronicity tissue
INTS4	-0.008231427	0.009880611	-0.833088911	0.410113619	Interstitial/Stromal	1	chronicity tissue
NDUFC2	0.00446003	0.005224919	0.853607506	0.394054218	Interstitial/Stromal	1	chronicity tissue
ALG8	-0.010223528	0.00919986	-1.11126997	0.265636706	Interstitial/Stromal	1	chronicity tissue
KCTD21	0.008573869	0.012840122	0.667740513	0.505074331	Interstitial/Stromal	1	chronicity tissue
USP35	0.039024444	0.018379564	2.12325184	0.038798996	Interstitial/Stromal	1	chronicity tissue
GAB2	0.02260704	0.013450507	1.680757456	0.096658786	Interstitial/Stromal	1	chronicity tissue
NARS2	-0.005897814	0.014769717	-0.399318046	0.692260495	Interstitial/Stromal	1	chronicity tissue
FAM181B	0.001302143	0.024845089	0.052410481	0.958114557	Interstitial/Stromal	1	chronicity tissue
PRCP	-0.003480682	0.013799007	-0.252241459	0.80188108	Interstitial/Stromal	1	chronicity tissue
RAB30	0.008333566	0.013827651	0.602674035	0.550068046	Interstitial/Stromal	1	chronicity tissue
RAB30-DT	-0.000633469	0.008227989	-0.076989564	0.93799566	Interstitial/Stromal	1	chronicity tissue
PCF11	0.014039737	0.007681473	1.827740089	0.066413563	Interstitial/Stromal	1	chronicity tissue
AP000873.2	-0.007903752	0.009773079	-0.808726969	0.419392613	Interstitial/Stromal	1	chronicity tissue
PCF11-AS1	-0.016577512	0.015822256	-1.047733806	0.296649239	Interstitial/Stromal	1	chronicity tissue
ANKRD42	-0.003453451	0.012469897	-0.276943053	0.781899009	Interstitial/Stromal	1	chronicity tissue
CCDC90B	-0.001795952	0.005974536	-0.30060112	0.764096994	Interstitial/Stromal	1	chronicity tissue
DLG2	-0.001700875	0.017771654	-0.09570719	0.9227121	Interstitial/Stromal	1	chronicity tissue
TMEM126B	-0.007142826	0.006392669	-1.11734636	0.261463821	Interstitial/Stromal	1	chronicity tissue
TMEM126A	0.008218972	0.007899628	1.040425289	0.303543202	Interstitial/Stromal	1	chronicity tissue
CREBZF	0.009588615	0.007727423	1.240855478	0.217312972	Interstitial/Stromal	1	chronicity tissue
SYTL2	-0.020661414	0.018042956	-1.145123517	0.241919427	Interstitial/Stromal	1	chronicity tissue
PICALM	0.00818684	0.007949109	1.029906609	0.303010513	Interstitial/Stromal	1	chronicity tissue
EED	0.006747897	0.006992934	0.964959355	0.33783407	Interstitial/Stromal	1	chronicity tissue
HIKESHI	0.009878542	0.007391957	1.336390642	0.185523151	Interstitial/Stromal	1	chronicity tissue
ME3	0.001701844	0.012367833	0.137602469	0.890250469	Interstitial/Stromal	1	chronicity tissue
PRSS23	0.015624543	0.020368779	0.767082941	0.452611692	Interstitial/Stromal	1	chronicity tissue
AP001528.1	0.040864958	0.01407591	2.903183963	0.0043628	Interstitial/Stromal	1	chronicity tissue
FZD4	0.002063313	0.012817259	0.160979304	0.873176984	Interstitial/Stromal	1	chronicity tissue
TMEM135	0.029288775	0.010118061	2.894702454	0.004024459	Interstitial/Stromal	1	chronicity tissue
CTSC	0.031495217	0.012129846	2.596506044	0.011688981	Interstitial/Stromal	1	chronicity tissue
NAALAD2	-0.006356271	0.017923258	-0.354638168	0.725514317	Interstitial/Stromal	1	chronicity tissue
CHORDC1	0.004223899	0.008375721	0.50430272	0.615118078	Interstitial/Stromal	1	chronicity tissue
SLC36A4	0.006298611	0.011891013	0.529695061	0.592893707	Interstitial/Stromal	1	chronicity tissue
SMCO4	0.003240059	0.010877289	0.297873714	0.76512398	Interstitial/Stromal	1	chronicity tissue
CEP295	0.007974773	0.011813345	0.675064776	0.492143538	Interstitial/Stromal	1	chronicity tissue
TAF1D	0.032512526	0.007226744	4.498917712	1.56072E-05	Interstitial/Stromal	0.184039693	chronicity tissue
C11orf54	-0.037014462	0.01169213	-3.165758605	0.001917921	Interstitial/Stromal	1	chronicity tissue
MED17	0.002480313	0.008765163	0.282973942	0.778666766	Interstitial/Stromal	1	chronicity tissue
PANX1	0.007644605	0.017086288	0.447411702	0.651824638	Interstitial/Stromal	1	chronicity tissue
MRE11	0.006626138	0.00835211	0.793349014	0.429400116	Interstitial/Stromal	1	chronicity tissue
ANKRD49	0.005684673	0.008542381	0.665467082	0.505058112	Interstitial/Stromal	1	chronicity tissue
FUT4	0.02659265	0.015078426	1.7636224	0.090208546	Interstitial/Stromal	1	chronicity tissue
AMOTL1	-0.005104886	0.011644483	-0.438395233	0.665311341	Interstitial/Stromal	1	chronicity tissue
CWC15	-0.004545743	0.005441246	-0.835423234	0.402810296	Interstitial/Stromal	1	chronicity tissue
SRSF8	0.010168902	0.007902562	1.286785418	0.195331097	Interstitial/Stromal	1	chronicity tissue
ENDOD1	0.006835559	0.011243394	0.607962261	0.534089642	Interstitial/Stromal	1	chronicity tissue
AP000787.1	-0.038007471	0.024386513	-1.558544724	0.10414714	Interstitial/Stromal	1	chronicity tissue
SESN3	-0.061748712	0.03057292	-2.019719176	0.036447051	Interstitial/Stromal	1	chronicity tissue
FAM76B	0.008901642	0.009714842	0.916293046	0.35802518	Interstitial/Stromal	1	chronicity tissue
CEP57	0.002985656	0.007468075	0.399789222	0.690947058	Interstitial/Stromal	1	chronicity tissue
MTMR2	-0.005986776	0.009102897	-0.657678116	0.506980703	Interstitial/Stromal	1	chronicity tissue
MAML2	-0.023083687	0.010368448	-2.226339619	0.029545356	Interstitial/Stromal	1	chronicity tissue
CCDC82	0.018828762	0.006901075	2.728380891	0.006604379	Interstitial/Stromal	1	chronicity tissue
JRKL	0.020887201	0.009947336	2.099778494	0.039380572	Interstitial/Stromal	1	chronicity tissue
ARHGAP42	0.002065003	0.015304291	0.134929663	0.890861505	Interstitial/Stromal	1	chronicity tissue
PGR	-0.028981239	0.020141287	-1.438897092	0.171219917	Interstitial/Stromal	1	chronicity tissue
CEP126	0.021929899	0.015132236	1.449217299	0.155091311	Interstitial/Stromal	1	chronicity tissue
YAP1	-0.008179355	0.008597817	-0.951329292	0.350442036	Interstitial/Stromal	1	chronicity tissue
BIRC3	-0.003757634	0.015845956	-0.237135192	0.814305396	Interstitial/Stromal	1	chronicity tissue
BIRC2	0.006802407	0.007340953	0.92663814	0.350241157	Interstitial/Stromal	1	chronicity tissue
TMEM123	-0.011972115	0.007751866	-1.544417148	0.12761775	Interstitial/Stromal	1	chronicity tissue
DCUN1D5	0.011350585	0.00650624	1.74456907	0.088627029	Interstitial/Stromal	1	chronicity tissue
DYNC2H1	0.029214783	0.009988147	2.924945104	0.003579822	Interstitial/Stromal	1	chronicity tissue
PDGFD	-0.006934519	0.014404982	-0.481397251	0.641799939	Interstitial/Stromal	1	chronicity tissue
CASP4	0.0065026	0.008937379	0.727573468	0.464081841	Interstitial/Stromal	1	chronicity tissue
CASP1	-0.001348742	0.011946462	-0.112898892	0.911392981	Interstitial/Stromal	1	chronicity tissue
CARD16	-0.038232954	0.011410343	-3.350727836	0.001417805	Interstitial/Stromal	1	chronicity tissue
MSANTD4	0.023687446	0.010641226	2.226007109	0.026147043	Interstitial/Stromal	1	chronicity tissue
KBTBD3	-0.00806177	0.008991284	-0.896620529	0.370286809	Interstitial/Stromal	1	chronicity tissue
AASDHPPT	0.00226296	0.006217386	0.363972997	0.716456984	Interstitial/Stromal	1	chronicity tissue
GUCY1A2	0.040528819	0.024251433	1.671192738	0.104418965	Interstitial/Stromal	1	chronicity tissue
AP000766.1	0.001397059	0.014965591	0.0933514	0.926703367	Interstitial/Stromal	1	chronicity tissue
CWF19L2	0.002037388	0.009678888	0.210498131	0.834114086	Interstitial/Stromal	1	chronicity tissue
ALKBH8	0.002796857	0.011867398	0.235675656	0.814408465	Interstitial/Stromal	1	chronicity tissue
AP003307.1	0.017527355	0.016240393	1.079244476	0.288450473	Interstitial/Stromal	1	chronicity tissue
CUL5	0.006817466	0.006797523	1.002933864	0.315132223	Interstitial/Stromal	1	chronicity tissue
ACAT1	-0.026704851	0.007150315	-3.734779347	0.00025224	Interstitial/Stromal	1	chronicity tissue
NPAT	-0.011222895	0.011003636	-1.019926064	0.313695807	Interstitial/Stromal	1	chronicity tissue
ATM	0.00682252	0.00712773	0.957179912	0.335225484	Interstitial/Stromal	1	chronicity tissue
POGLUT3	0.020719267	0.011132878	1.861088064	0.071168903	Interstitial/Stromal	1	chronicity tissue
DDX10	0.006088168	0.010372694	0.586941824	0.556082351	Interstitial/Stromal	1	chronicity tissue
RDX	-0.000963328	0.009988525	-0.096443518	0.923768532	Interstitial/Stromal	1	chronicity tissue
ZC3H12C	-0.004186084	0.012904825	-0.324381271	0.751085906	Interstitial/Stromal	1	chronicity tissue
FDX1	-0.006230752	0.006858897	-0.908419035	0.361247711	Interstitial/Stromal	1	chronicity tissue
LAYN	-0.014907541	0.014419247	-1.033864071	0.294334936	Interstitial/Stromal	1	chronicity tissue
SIK2	0.000384125	0.010500211	0.036582602	0.971168424	Interstitial/Stromal	1	chronicity tissue
PPP2R1B	-0.023392684	0.011193084	-2.089923149	0.041480641	Interstitial/Stromal	1	chronicity tissue
ALG9	0.00878664	0.010912986	0.805154529	0.422840707	Interstitial/Stromal	1	chronicity tissue
C11orf1	0.000498961	0.011511284	0.043345406	0.965522277	Interstitial/Stromal	1	chronicity tissue
CRYAB	0.011158591	0.017964836	0.621135165	0.524591321	Interstitial/Stromal	1	chronicity tissue
HSPB2	0.000662878	0.018125283	0.036571989	0.970649161	Interstitial/Stromal	1	chronicity tissue
DIXDC1	0.013946037	0.013445	1.03726566	0.290165443	Interstitial/Stromal	1	chronicity tissue
DLAT	-0.023994148	0.010151205	-2.363674796	0.019540186	Interstitial/Stromal	1	chronicity tissue
NKAPD1	0.008708926	0.006561779	1.327220259	0.18663307	Interstitial/Stromal	1	chronicity tissue
TIMM8B	0.007031158	0.006283528	1.118982381	0.265676804	Interstitial/Stromal	1	chronicity tissue
SDHD	-0.005863178	0.007788473	-0.75280199	0.45338427	Interstitial/Stromal	1	chronicity tissue
PTS	0.002409804	0.006944914	0.34698827	0.726714644	Interstitial/Stromal	1	chronicity tissue
TTC12	0.035426402	0.019817244	1.787655355	0.070283364	Interstitial/Stromal	1	chronicity tissue
ZW10	0.018653135	0.012248298	1.522916496	0.129236363	Interstitial/Stromal	1	chronicity tissue
USP28	-0.011375227	0.009827371	-1.157504642	0.247564932	Interstitial/Stromal	1	chronicity tissue
ZBTB16	-0.001457929	0.038310373	-0.038055737	0.971210862	Interstitial/Stromal	1	chronicity tissue
NNMT	0.122479598	0.031150818	3.931826133	0.000103208	Interstitial/Stromal	1	chronicity tissue
C11orf71	-0.006784881	0.010553923	-0.642877667	0.523789105	Interstitial/Stromal	1	chronicity tissue
RBM7	0.020689309	0.007973355	2.59480573	0.011175731	Interstitial/Stromal	1	chronicity tissue
REXO2	0.020239002	0.013472419	1.502254522	0.144237427	Interstitial/Stromal	1	chronicity tissue
CADM1	-0.03291582	0.017122761	-1.92234306	0.062157515	Interstitial/Stromal	1	chronicity tissue
BUD13	0.001273346	0.008365195	0.152219508	0.879318184	Interstitial/Stromal	1	chronicity tissue
ZPR1	0.022595077	0.010094286	2.238402712	0.027768141	Interstitial/Stromal	1	chronicity tissue
APOA1	-0.06365341	0.036606717	-1.73884511	0.130642101	Interstitial/Stromal	1	chronicity tissue
SIK3	0.000177939	0.007001167	0.025415671	0.979792973	Interstitial/Stromal	1	chronicity tissue
PAFAH1B2	-0.01441238	0.007146984	-2.016568273	0.046482961	Interstitial/Stromal	1	chronicity tissue
SIDT2	-0.003886482	0.009074389	-0.428291266	0.668597746	Interstitial/Stromal	1	chronicity tissue
TAGLN	0.031661848	0.019806991	1.598518824	0.110017254	Interstitial/Stromal	1	chronicity tissue
PCSK7	0.002337754	0.006880791	0.339750786	0.735018763	Interstitial/Stromal	1	chronicity tissue
RNF214	0.013953216	0.010547873	1.322846395	0.180742614	Interstitial/Stromal	1	chronicity tissue
BACE1	-0.004135756	0.009770272	-0.423299992	0.671158633	Interstitial/Stromal	1	chronicity tissue
BACE1-AS	-0.015086928	0.011849668	-1.273194122	0.213368123	Interstitial/Stromal	1	chronicity tissue
CEP164	0.015643856	0.010815176	1.446472633	0.159136738	Interstitial/Stromal	1	chronicity tissue
FXYD2	-0.04491863	0.022316924	-2.012760776	0.042429539	Interstitial/Stromal	1	chronicity tissue
FXYD6	-0.03377271	0.011069042	-3.051096086	0.003042037	Interstitial/Stromal	1	chronicity tissue
MPZL2	0.022745067	0.021719561	1.047215784	0.289652416	Interstitial/Stromal	1	chronicity tissue
UBE4A	0.009106199	0.007009054	1.299205194	0.194884244	Interstitial/Stromal	1	chronicity tissue
ATP5MG	0.004399642	0.006040776	0.728323917	0.465218207	Interstitial/Stromal	1	chronicity tissue
KMT2A	0.002664966	0.006803556	0.391701881	0.694996579	Interstitial/Stromal	1	chronicity tissue
TMEM25	-0.030075479	0.012207215	-2.463746168	0.014216497	Interstitial/Stromal	1	chronicity tissue
IFT46	-0.003419708	0.010704541	-0.319463331	0.751101611	Interstitial/Stromal	1	chronicity tissue
ARCN1	0.011270588	0.006802972	1.65671528	0.100739959	Interstitial/Stromal	1	chronicity tissue
PHLDB1	-0.000338219	0.008498813	-0.039795998	0.968372647	Interstitial/Stromal	1	chronicity tissue
DDX6	-0.002232345	0.00665031	-0.335675321	0.73729614	Interstitial/Stromal	1	chronicity tissue
AP004609.3	-0.018835201	0.017018224	-1.106766525	0.267773689	Interstitial/Stromal	1	chronicity tissue
BCL9L	-0.006404948	0.009348628	-0.68512169	0.499890429	Interstitial/Stromal	1	chronicity tissue
CCDC84	0.006469492	0.009251164	0.69931653	0.484836752	Interstitial/Stromal	1	chronicity tissue
RPS25	0.023232535	0.007004404	3.316847027	0.001155562	Interstitial/Stromal	1	chronicity tissue
TRAPPC4	-0.020880739	0.006189058	-3.373815534	0.000819332	Interstitial/Stromal	1	chronicity tissue
SLC37A4	-0.066401874	0.012068776	-5.501956094	6.45782E-07	Interstitial/Stromal	0.007615057	chronicity tissue
HYOU1	0.009537523	0.009183227	1.038580823	0.301075515	Interstitial/Stromal	1	chronicity tissue
VPS11	-0.005211201	0.008240815	-0.632364731	0.529336378	Interstitial/Stromal	1	chronicity tissue
HMBS	0.040701338	0.015694491	2.593351856	0.011381596	Interstitial/Stromal	1	chronicity tissue
H2AFX	-0.009681389	0.013434597	-0.720631148	0.469290321	Interstitial/Stromal	1	chronicity tissue
DPAGT1	-0.00456433	0.009391458	-0.486008656	0.626329698	Interstitial/Stromal	1	chronicity tissue
C2CD2L	-0.022516555	0.013798696	-1.631788579	0.113246805	Interstitial/Stromal	1	chronicity tissue
HINFP	0.00606752	0.010936664	0.554787126	0.577966909	Interstitial/Stromal	1	chronicity tissue
NLRX1	0.005532288	0.01290236	0.428781069	0.666269681	Interstitial/Stromal	1	chronicity tissue
CCDC153	-0.048693988	0.025065466	-1.942672379	0.06416252	Interstitial/Stromal	1	chronicity tissue
CBL	0.002404111	0.009795563	0.245428589	0.807215957	Interstitial/Stromal	1	chronicity tissue
MCAM	-0.008616257	0.015363293	-0.560834019	0.571679149	Interstitial/Stromal	1	chronicity tissue
RNF26	-0.023028562	0.009428629	-2.442408422	0.016802118	Interstitial/Stromal	1	chronicity tissue
USP2	-0.041216224	0.023672869	-1.741074308	0.081060772	Interstitial/Stromal	1	chronicity tissue
THY1	-0.002278555	0.022696872	-0.100390697	0.920952352	Interstitial/Stromal	1	chronicity tissue
NECTIN1	-0.021266428	0.01471415	-1.445304571	0.155122061	Interstitial/Stromal	1	chronicity tissue
OAF	0.00447122	0.022744291	0.196586456	0.846535663	Interstitial/Stromal	1	chronicity tissue
TLCD5	-0.002915177	0.01018844	-0.286125918	0.774254771	Interstitial/Stromal	1	chronicity tissue
ARHGEF12	-0.001644676	0.009714584	-0.169299725	0.866919283	Interstitial/Stromal	1	chronicity tissue
TBCEL	-0.006998766	0.011714471	-0.597446184	0.555590092	Interstitial/Stromal	1	chronicity tissue
SC5D	-0.032455993	0.010471959	-3.099323917	0.002493131	Interstitial/Stromal	1	chronicity tissue
SORL1	-0.01578024	0.018037211	-0.874871394	0.387019393	Interstitial/Stromal	1	chronicity tissue
MIR100HG	0.048115476	0.030579082	1.573476807	0.142733296	Interstitial/Stromal	1	chronicity tissue
UBASH3B	-0.046233241	0.025808589	-1.7913897	0.090117296	Interstitial/Stromal	1	chronicity tissue
JHY	0.026125542	0.016725683	1.562001484	0.124881851	Interstitial/Stromal	1	chronicity tissue
HSPA8	-0.008881216	0.007402934	-1.199688667	0.2361722	Interstitial/Stromal	1	chronicity tissue
VWA5A	0.062826641	0.018760588	3.348863095	0.000995128	Interstitial/Stromal	1	chronicity tissue
TBRG1	0.015347215	0.005469255	2.806088573	0.005565001	Interstitial/Stromal	1	chronicity tissue
SIAE	-0.032955387	0.013259256	-2.485462719	0.014913094	Interstitial/Stromal	1	chronicity tissue
SPA17	0.007304201	0.016287636	0.448450674	0.649549406	Interstitial/Stromal	1	chronicity tissue
NRGN	-0.054516758	0.018380674	-2.965982598	0.004460485	Interstitial/Stromal	1	chronicity tissue
VSIG2	-0.039190412	0.018751534	-2.089984326	0.040176205	Interstitial/Stromal	1	chronicity tissue
ESAM	-0.019934896	0.010870327	-1.833881893	0.067889668	Interstitial/Stromal	1	chronicity tissue
AP000866.2	-0.053993346	0.017953995	-3.00731649	0.00293491	Interstitial/Stromal	1	chronicity tissue
MSANTD2	-0.007593468	0.008565987	-0.88646736	0.381418749	Interstitial/Stromal	1	chronicity tissue
AP000866.1	0.013328341	0.01782819	0.747599241	0.450111263	Interstitial/Stromal	1	chronicity tissue
ROBO3	-0.013823565	0.016935664	-0.81623995	0.408151067	Interstitial/Stromal	1	chronicity tissue
ROBO4	-0.023496028	0.013004378	-1.806778321	0.075327353	Interstitial/Stromal	1	chronicity tissue
TMEM218	-0.001870642	0.007651908	-0.24446738	0.807491898	Interstitial/Stromal	1	chronicity tissue
FEZ1	0.001704713	0.011570915	0.147327444	0.883812993	Interstitial/Stromal	1	chronicity tissue
EI24	-0.001089829	0.005761976	-0.189141458	0.850185699	Interstitial/Stromal	1	chronicity tissue
STT3A	-0.004992563	0.008166348	-0.61135806	0.540003859	Interstitial/Stromal	1	chronicity tissue
HYLS1	0.000566429	0.012726512	0.044507775	0.964408209	Interstitial/Stromal	1	chronicity tissue
PUS3	0.003700727	0.012441416	0.297452206	0.764311935	Interstitial/Stromal	1	chronicity tissue
CDON	0.024775114	0.034511451	0.717880959	0.521311459	Interstitial/Stromal	1	chronicity tissue
RPUSD4	0.017933279	0.0096632	1.855832335	0.065845825	Interstitial/Stromal	1	chronicity tissue
FAM118B	-0.025240578	0.010816247	-2.333580055	0.023982059	Interstitial/Stromal	1	chronicity tissue
SRPRA	0.000472369	0.007231705	0.065319115	0.947472426	Interstitial/Stromal	1	chronicity tissue
FOXRED1	-0.004554009	0.011134103	-0.409014413	0.683163189	Interstitial/Stromal	1	chronicity tissue
TIRAP	-0.017237195	0.013094767	-1.316342269	0.186266622	Interstitial/Stromal	1	chronicity tissue
DCPS	0.007300418	0.010329714	0.706739575	0.480657984	Interstitial/Stromal	1	chronicity tissue
ST3GAL4	0.003412473	0.013682574	0.249402846	0.801715916	Interstitial/Stromal	1	chronicity tissue
ETS1	0.007132251	0.013538702	0.526804611	0.599406778	Interstitial/Stromal	1	chronicity tissue
FLI1	-0.005660339	0.012253863	-0.461922774	0.644569738	Interstitial/Stromal	1	chronicity tissue
ARHGAP32	-0.011478549	0.011865114	-0.967420078	0.328108341	Interstitial/Stromal	1	chronicity tissue
NFRKB	-0.019481526	0.011499211	-1.694161908	0.097359591	Interstitial/Stromal	1	chronicity tissue
PRDM10	-0.007087989	0.013731877	-0.516170467	0.615071956	Interstitial/Stromal	1	chronicity tissue
APLP2	0.004276679	0.007134133	0.599467189	0.548098363	Interstitial/Stromal	1	chronicity tissue
ZBTB44	-0.002054265	0.008675882	-0.236778862	0.814553277	Interstitial/Stromal	1	chronicity tissue
AP003486.1	0.0011313	0.015314858	0.073869468	0.941599818	Interstitial/Stromal	1	chronicity tissue
SNX19	0.001646677	0.008400292	0.19602616	0.843797178	Interstitial/Stromal	1	chronicity tissue
JAM3	-0.013623274	0.008909358	-1.529097167	0.132677591	Interstitial/Stromal	1	chronicity tissue
NCAPD3	0.009404567	0.011261775	0.835087401	0.402398796	Interstitial/Stromal	1	chronicity tissue
VPS26B	0.00445343	0.007215991	0.617161327	0.537938055	Interstitial/Stromal	1	chronicity tissue
THYN1	0.012798549	0.008422685	1.519533093	0.131159953	Interstitial/Stromal	1	chronicity tissue
ACAD8	0.00953549	0.009185846	1.03806334	0.302456867	Interstitial/Stromal	1	chronicity tissue
AC007406.5	-0.026625604	0.01558834	-1.708046095	0.09383984	Interstitial/Stromal	1	chronicity tissue
KDM5A	0.005708667	0.007503894	0.760760626	0.448375558	Interstitial/Stromal	1	chronicity tissue
CCDC77	-0.015759693	0.014911846	-1.056857287	0.291960187	Interstitial/Stromal	1	chronicity tissue
WNK1	0.008099396	0.010626829	0.762164881	0.440477084	Interstitial/Stromal	1	chronicity tissue
RAD52	-0.01611388	0.013577714	-1.186788892	0.242652023	Interstitial/Stromal	1	chronicity tissue
ERC1	0.004212571	0.010930272	0.385404054	0.698824918	Interstitial/Stromal	1	chronicity tissue
WNT5B	0.018930003	0.023432954	0.807836828	0.436465527	Interstitial/Stromal	1	chronicity tissue
ADIPOR2	0.016189296	0.015331202	1.055970447	0.290062238	Interstitial/Stromal	1	chronicity tissue
DCP1B	0.013954631	0.008475549	1.646457392	0.104176928	Interstitial/Stromal	1	chronicity tissue
CACNA1C	-0.008108542	0.013772202	-0.588761494	0.555358629	Interstitial/Stromal	1	chronicity tissue
FKBP4	-0.018269869	0.009982372	-1.830213081	0.066476433	Interstitial/Stromal	1	chronicity tissue
ITFG2	0.005226522	0.007385235	0.707698806	0.478276133	Interstitial/Stromal	1	chronicity tissue
NRIP2	-0.041288735	0.018637907	-2.215309709	0.029313144	Interstitial/Stromal	1	chronicity tissue
RHNO1	-0.015542065	0.013839419	-1.123028689	0.261903626	Interstitial/Stromal	1	chronicity tissue
TULP3	0.012221765	0.008299812	1.472535193	0.140453717	Interstitial/Stromal	1	chronicity tissue
TEAD4	0.006128582	0.014133359	0.433625282	0.66130213	Interstitial/Stromal	1	chronicity tissue
TSPAN9	-0.018772757	0.010105859	-1.85761123	0.068242567	Interstitial/Stromal	1	chronicity tissue
PARP11	-0.017596312	0.011825854	-1.487952781	0.141241665	Interstitial/Stromal	1	chronicity tissue
CCND2	0.005180683	0.026132728	0.198245014	0.842657059	Interstitial/Stromal	1	chronicity tissue
TIGAR	-0.013067962	0.012644591	-1.033482388	0.303777225	Interstitial/Stromal	1	chronicity tissue
C12orf4	0.002012449	0.010482691	0.191978329	0.848101587	Interstitial/Stromal	1	chronicity tissue
DYRK4	-0.00573797	0.011792532	-0.486576642	0.626882989	Interstitial/Stromal	1	chronicity tissue
NDUFA9	-0.015295758	0.006480684	-2.360207363	0.018326348	Interstitial/Stromal	1	chronicity tissue
KCNA5	-0.037620032	0.02330535	-1.614222982	0.119325611	Interstitial/Stromal	1	chronicity tissue
NTF3	-0.018762716	0.022875606	-0.820206292	0.426115003	Interstitial/Stromal	1	chronicity tissue
VWF	0.081046317	0.029913302	2.709373817	0.008159596	Interstitial/Stromal	1	chronicity tissue
CD9	0.006937627	0.013375784	0.518670693	0.590654047	Interstitial/Stromal	1	chronicity tissue
TNFRSF1A	0.014390357	0.008291797	1.735493094	0.084660588	Interstitial/Stromal	1	chronicity tissue
SCNN1A	-0.031615297	0.022335506	-1.41547257	0.149850837	Interstitial/Stromal	1	chronicity tissue
LTBR	0.002761747	0.008207527	0.336489585	0.732722695	Interstitial/Stromal	1	chronicity tissue
CD27-AS1	0.005395517	0.009595588	0.562291479	0.576834646	Interstitial/Stromal	1	chronicity tissue
TAPBPL	-0.016396148	0.013525132	-1.21227273	0.225435125	Interstitial/Stromal	1	chronicity tissue
VAMP1	0.014158003	0.013531735	1.046281384	0.300478677	Interstitial/Stromal	1	chronicity tissue
MRPL51	-0.004459358	0.006183733	-0.721143356	0.469760058	Interstitial/Stromal	1	chronicity tissue
NCAPD2	-0.020449813	0.012876397	-1.588162582	0.116707928	Interstitial/Stromal	1	chronicity tissue
GAPDH	0.008570165	0.007644488	1.121090731	0.255627709	Interstitial/Stromal	1	chronicity tissue
IFFO1	0.018704153	0.010298595	1.816184986	0.072354346	Interstitial/Stromal	1	chronicity tissue
NOP2	0.024691045	0.015058872	1.639634413	0.096127545	Interstitial/Stromal	1	chronicity tissue
CHD4	0.005238505	0.007707586	0.679655793	0.491465485	Interstitial/Stromal	1	chronicity tissue
ING4	-0.004067527	0.007384687	-0.550805587	0.580237588	Interstitial/Stromal	1	chronicity tissue
ZNF384	-0.016894381	0.009666756	-1.747678479	0.087636161	Interstitial/Stromal	1	chronicity tissue
COPS7A	-0.013960793	0.006473023	-2.156765631	0.031366151	Interstitial/Stromal	1	chronicity tissue
MLF2	-0.007152877	0.005625009	-1.271620457	0.204865964	Interstitial/Stromal	1	chronicity tissue
PTMS	0.017036847	0.008756989	1.945514398	0.049743986	Interstitial/Stromal	1	chronicity tissue
CD4	-0.078582969	0.028097061	-2.796839469	0.004435167	Interstitial/Stromal	1	chronicity tissue
P3H3	0.034785419	0.016657379	2.088288804	0.043196866	Interstitial/Stromal	1	chronicity tissue
USP5	-0.006584142	0.008491335	-0.775395401	0.439020217	Interstitial/Stromal	1	chronicity tissue
TPI1	-0.000300239	0.006148632	-0.048830254	0.960629346	Interstitial/Stromal	1	chronicity tissue
SPSB2	0.019550067	0.015995211	1.222245036	0.208789415	Interstitial/Stromal	1	chronicity tissue
LRRC23	0.001915343	0.010034158	0.190882322	0.849397567	Interstitial/Stromal	1	chronicity tissue
ENO2	-0.008260542	0.013593988	-0.607661449	0.548506986	Interstitial/Stromal	1	chronicity tissue
ATN1	0.008538458	0.00638968	1.336288738	0.182761923	Interstitial/Stromal	1	chronicity tissue
C12orf57	-0.004962294	0.006852085	-0.724202091	0.471891852	Interstitial/Stromal	1	chronicity tissue
PTPN6	-0.049328057	0.0215333	-2.290780195	0.031488005	Interstitial/Stromal	1	chronicity tissue
PHB2	0.008356302	0.00670041	1.247132989	0.213266391	Interstitial/Stromal	1	chronicity tissue
EMG1	0.000383968	0.006602228	0.05815735	0.953438943	Interstitial/Stromal	1	chronicity tissue
LPCAT3	-0.003366493	0.013710704	-0.245537561	0.805764709	Interstitial/Stromal	1	chronicity tissue
C1S	0.096002279	0.044930354	2.136690898	0.068671991	Interstitial/Stromal	1	chronicity tissue
C1R	0.08032953	0.039467082	2.035355198	0.074340899	Interstitial/Stromal	1	chronicity tissue
C1RL	0.080247495	0.016621652	4.827889358	2.94738E-06	Interstitial/Stromal	0.034755497	chronicity tissue
RBP5	-0.036337058	0.019263681	-1.886298786	0.071573968	Interstitial/Stromal	1	chronicity tissue
CLSTN3	0.006024194	0.0153776	0.391751256	0.696943733	Interstitial/Stromal	1	chronicity tissue
PEX5	0.005117168	0.010087593	0.507273425	0.614446145	Interstitial/Stromal	1	chronicity tissue
SLC2A3	0.008176626	0.01755082	0.465882828	0.631490913	Interstitial/Stromal	1	chronicity tissue
FOXJ2	-0.019897422	0.009567435	-2.079702912	0.040340201	Interstitial/Stromal	1	chronicity tissue
NECAP1	0.012398461	0.007609894	1.629255416	0.103008856	Interstitial/Stromal	1	chronicity tissue
FAM66C	0.021669741	0.015768773	1.374218633	0.173170191	Interstitial/Stromal	1	chronicity tissue
RIMKLB	0.009216394	0.009634522	0.956601004	0.329201651	Interstitial/Stromal	1	chronicity tissue
PHC1	0.000325932	0.008349369	0.039036741	0.969125247	Interstitial/Stromal	1	chronicity tissue
M6PR	0.005082613	0.007013321	0.724708539	0.467107908	Interstitial/Stromal	1	chronicity tissue
A2M	-0.007195533	0.013029265	-0.55225936	0.591137232	Interstitial/Stromal	1	chronicity tissue
LINC00987	-0.001426784	0.014365642	-0.099319228	0.921844515	Interstitial/Stromal	1	chronicity tissue
CLEC2D	0.010936908	0.016147858	0.677297728	0.496267588	Interstitial/Stromal	1	chronicity tissue
CLEC2B	0.020325769	0.012014108	1.691825104	0.096215417	Interstitial/Stromal	1	chronicity tissue
CLEC1A	0.044460647	0.014820332	2.999976359	0.002944401	Interstitial/Stromal	1	chronicity tissue
TMEM52B	-0.078671566	0.028072835	-2.802408994	0.007046011	Interstitial/Stromal	1	chronicity tissue
GABARAPL1	-0.003065882	0.007302943	-0.419814614	0.673748426	Interstitial/Stromal	1	chronicity tissue
MAGOHB	-0.005466835	0.009703033	-0.5634151	0.575807972	Interstitial/Stromal	1	chronicity tissue
YBX3	0.020350126	0.006685806	3.043780347	0.00249305	Interstitial/Stromal	1	chronicity tissue
PRH1	-0.002748369	0.008534931	-0.322014249	0.748075185	Interstitial/Stromal	1	chronicity tissue
TAS2R14	-0.015631642	0.015981138	-0.978130678	0.339334988	Interstitial/Stromal	1	chronicity tissue
SMIM10L1	0.007933202	0.008679603	0.914005078	0.352391175	Interstitial/Stromal	1	chronicity tissue
ETV6	0.015650472	0.01072875	1.458741454	0.144297227	Interstitial/Stromal	1	chronicity tissue
LRP6	0.006466278	0.009686648	0.667545525	0.506678605	Interstitial/Stromal	1	chronicity tissue
MANSC1	-0.003992136	0.00983148	-0.406056499	0.686293511	Interstitial/Stromal	1	chronicity tissue
BORCS5	0.011294951	0.010772016	1.048545684	0.296590919	Interstitial/Stromal	1	chronicity tissue
DUSP16	-0.023284658	0.010608102	-2.194988202	0.034525806	Interstitial/Stromal	1	chronicity tissue
CREBL2	-0.018680374	0.009279165	-2.01315247	0.045318484	Interstitial/Stromal	1	chronicity tissue
CDKN1B	-0.00624561	0.007620949	-0.819531881	0.415643159	Interstitial/Stromal	1	chronicity tissue
APOLD1	0.010632582	0.024855758	0.427771403	0.6615182	Interstitial/Stromal	1	chronicity tissue
HEBP1	-0.009136404	0.010912554	-0.837237953	0.393997492	Interstitial/Stromal	1	chronicity tissue
FAM234B	0.009566407	0.015887243	0.602143918	0.547206111	Interstitial/Stromal	1	chronicity tissue
EMP1	0.008632136	0.013867134	0.622488856	0.539451287	Interstitial/Stromal	1	chronicity tissue
ATF7IP	0.005892639	0.009283798	0.634722955	0.520509107	Interstitial/Stromal	1	chronicity tissue
PLBD1	0.002416269	0.028256098	0.085513205	0.934030039	Interstitial/Stromal	1	chronicity tissue
H2AFJ	0.007537066	0.010435306	0.722265888	0.465346203	Interstitial/Stromal	1	chronicity tissue
WBP11	0.000783954	0.007018293	0.111701561	0.911089591	Interstitial/Stromal	1	chronicity tissue
MGP	0.049077606	0.021719706	2.259588863	0.031431646	Interstitial/Stromal	1	chronicity tissue
ARHGDIB	-0.01215161	0.012145299	-1.000519586	0.327742728	Interstitial/Stromal	1	chronicity tissue
RERG	0.027334132	0.017213148	1.587979802	0.113978694	Interstitial/Stromal	1	chronicity tissue
EPS8	0.017062684	0.014105812	1.209620794	0.219446229	Interstitial/Stromal	1	chronicity tissue
STRAP	0.001823375	0.005927111	0.307632962	0.757731926	Interstitial/Stromal	1	chronicity tissue
DERA	0.013780517	0.008137984	1.69335768	0.093271953	Interstitial/Stromal	1	chronicity tissue
MGST1	0.027494258	0.052704507	0.521668061	0.669433935	Interstitial/Stromal	1	chronicity tissue
RERGL	0.01291272	0.023619933	0.54668743	0.588806307	Interstitial/Stromal	1	chronicity tissue
PLEKHA5	0.00145353	0.010469623	0.138833104	0.888364361	Interstitial/Stromal	1	chronicity tissue
AEBP2	0.00115438	0.008173018	0.14124285	0.88780714	Interstitial/Stromal	1	chronicity tissue
PDE3A	0.000271328	0.016997249	0.015963041	0.98742125	Interstitial/Stromal	1	chronicity tissue
PYROXD1	0.009281015	0.009797662	0.947268326	0.342526422	Interstitial/Stromal	1	chronicity tissue
RECQL	0.019080933	0.006448464	2.958989013	0.003260569	Interstitial/Stromal	1	chronicity tissue
GOLT1B	0.015656722	0.010738698	1.45797212	0.145094212	Interstitial/Stromal	1	chronicity tissue
LDHB	-0.015274636	0.007767081	-1.966586374	0.047813897	Interstitial/Stromal	1	chronicity tissue
KCNJ8	0.012274543	0.023920009	0.51314959	0.602842266	Interstitial/Stromal	1	chronicity tissue
ABCC9	0.049310435	0.024994202	1.972874947	0.04580958	Interstitial/Stromal	1	chronicity tissue
CMAS	0.006436237	0.006451944	0.997565655	0.320352066	Interstitial/Stromal	1	chronicity tissue
C2CD5	0.003823601	0.010388074	0.368076032	0.711477367	Interstitial/Stromal	1	chronicity tissue
ETNK1	-0.000890862	0.008639598	-0.103113817	0.918337698	Interstitial/Stromal	1	chronicity tissue
SOX5	-0.035697881	0.014759896	-2.418572649	0.016510431	Interstitial/Stromal	1	chronicity tissue
LRMP	-0.0180788	0.022380887	-0.807778541	0.437740205	Interstitial/Stromal	1	chronicity tissue
ETFRF1	-0.002750194	0.008363718	-0.32882433	0.741646023	Interstitial/Stromal	1	chronicity tissue
KRAS	0.013161739	0.007848659	1.676941059	0.09755995	Interstitial/Stromal	1	chronicity tissue
AC087239.1	0.002104632	0.015094975	0.139426008	0.889516175	Interstitial/Stromal	1	chronicity tissue
RASSF8-AS1	0.005210349	0.010912122	0.47748264	0.631377482	Interstitial/Stromal	1	chronicity tissue
RASSF8	0.012690141	0.010832205	1.171519598	0.246181867	Interstitial/Stromal	1	chronicity tissue
BHLHE41	-0.123240784	0.028083043	-4.388441198	3.6025E-05	Interstitial/Stromal	0.424807118	chronicity tissue
SSPN	-0.015049665	0.016562085	-0.908681818	0.383929352	Interstitial/Stromal	1	chronicity tissue
ITPR2	0.020495986	0.015178006	1.350374074	0.174082486	Interstitial/Stromal	1	chronicity tissue
INTS13	-0.007696641	0.011052092	-0.69639674	0.483606499	Interstitial/Stromal	1	chronicity tissue
FGFR1OP2	0.019790483	0.005789248	3.418489416	0.000808093	Interstitial/Stromal	1	chronicity tissue
TM7SF3	-0.012496852	0.007842061	-1.593567267	0.113268749	Interstitial/Stromal	1	chronicity tissue
MED21	0.01610379	0.007466399	2.156834882	0.033502927	Interstitial/Stromal	1	chronicity tissue
AC092747.4	0.003603666	0.011128903	0.323811431	0.746529302	Interstitial/Stromal	1	chronicity tissue
STK38L	0.01187142	0.014014855	0.847059789	0.397596363	Interstitial/Stromal	1	chronicity tissue
PPFIBP1	-0.010980975	0.009554542	-1.149293689	0.246113927	Interstitial/Stromal	1	chronicity tissue
REP15	-0.026443051	0.020451499	-1.292963966	0.202476369	Interstitial/Stromal	1	chronicity tissue
MRPS35	-0.005219983	0.007918144	-0.659243219	0.511500564	Interstitial/Stromal	1	chronicity tissue
KLHL42	0.006497916	0.009532245	0.68167743	0.497429827	Interstitial/Stromal	1	chronicity tissue
CCDC91	-0.015239005	0.011081964	-1.3751177	0.167359662	Interstitial/Stromal	1	chronicity tissue
FAR2	-0.01085394	0.012670327	-0.856642412	0.392812453	Interstitial/Stromal	1	chronicity tissue
AC009318.1	-0.033982524	0.020911098	-1.625095175	0.113690692	Interstitial/Stromal	1	chronicity tissue
ERGIC2	0.003090058	0.005505102	0.561308089	0.57588248	Interstitial/Stromal	1	chronicity tissue
TMTC1	-0.006324949	0.011509278	-0.549552195	0.583446923	Interstitial/Stromal	1	chronicity tissue
IPO8	-0.004206883	0.008804939	-0.47778669	0.633879887	Interstitial/Stromal	1	chronicity tissue
CAPRIN2	0.03243952	0.014419355	2.249720593	0.026481067	Interstitial/Stromal	1	chronicity tissue
DDX11	0.052035226	0.022769347	2.285319229	0.020939116	Interstitial/Stromal	1	chronicity tissue
SINHCAF	0.01821913	0.012756375	1.428237296	0.14940583	Interstitial/Stromal	1	chronicity tissue
DENND5B	0.00274449	0.011544098	0.237739642	0.81585736	Interstitial/Stromal	1	chronicity tissue
ETFBKMT	-0.013611094	0.009557382	-1.424144659	0.160072039	Interstitial/Stromal	1	chronicity tissue
AMN1	-0.010014028	0.012738225	-0.786139928	0.430670758	Interstitial/Stromal	1	chronicity tissue
AC023157.3	-0.007411234	0.020607555	-0.359636772	0.719490013	Interstitial/Stromal	1	chronicity tissue
LINC02422	-0.000573851	0.015821229	-0.036270975	0.97150774	Interstitial/Stromal	1	chronicity tissue
RESF1	0.017313193	0.010303159	1.680377089	0.090144784	Interstitial/Stromal	1	chronicity tissue
BICD1	0.024627683	0.011586096	2.125623978	0.033949162	Interstitial/Stromal	1	chronicity tissue
AC026356.1	0.018488406	0.019205041	0.962685072	0.338454484	Interstitial/Stromal	1	chronicity tissue
AC026356.2	0.009585432	0.014402185	0.66555402	0.5003349	Interstitial/Stromal	1	chronicity tissue
FGD4	0.037071489	0.019404482	1.910460169	0.055379636	Interstitial/Stromal	1	chronicity tissue
DNM1L	0.005139993	0.006558971	0.783658427	0.433648536	Interstitial/Stromal	1	chronicity tissue
YARS2	0.018754451	0.011163438	1.679988796	0.09207739	Interstitial/Stromal	1	chronicity tissue
ALG10	0.007204428	0.014066601	0.512165514	0.609021615	Interstitial/Stromal	1	chronicity tissue
ALG10B	0.008892211	0.011516092	0.772155255	0.43878395	Interstitial/Stromal	1	chronicity tissue
CPNE8	0.012003882	0.009512686	1.261881466	0.208901905	Interstitial/Stromal	1	chronicity tissue
KIF21A	-0.008533956	0.015389898	-0.554516744	0.576578738	Interstitial/Stromal	1	chronicity tissue
SLC2A13	-0.038281918	0.010802301	-3.543867015	0.00072404	Interstitial/Stromal	1	chronicity tissue
LRRK2	-0.004482989	0.01543604	-0.29042349	0.769227604	Interstitial/Stromal	1	chronicity tissue
CNTN1	-0.043906013	0.026747031	-1.64152845	0.139196228	Interstitial/Stromal	1	chronicity tissue
PDZRN4	0.105591507	0.034439408	3.066008208	0.004798502	Interstitial/Stromal	1	chronicity tissue
GXYLT1	0.011182341	0.00943942	1.184642831	0.237880691	Interstitial/Stromal	1	chronicity tissue
YAF2	-0.004353858	0.007412156	-0.587394316	0.559632806	Interstitial/Stromal	1	chronicity tissue
PPHLN1	0.002708642	0.005529896	0.489817812	0.624788661	Interstitial/Stromal	1	chronicity tissue
ZCRB1	-0.001837283	0.007282504	-0.252287325	0.801007254	Interstitial/Stromal	1	chronicity tissue
PRICKLE1	-0.011260463	0.014584132	-0.772103764	0.441255292	Interstitial/Stromal	1	chronicity tissue
PUS7L	0.015556375	0.006925315	2.246305779	0.025680911	Interstitial/Stromal	1	chronicity tissue
IRAK4	0.015932686	0.00885289	1.79971587	0.072251409	Interstitial/Stromal	1	chronicity tissue
TWF1	0.012601261	0.006810914	1.850157265	0.066063164	Interstitial/Stromal	1	chronicity tissue
TMEM117	-0.005737451	0.01534796	-0.373825001	0.712105243	Interstitial/Stromal	1	chronicity tissue
ANO6	-0.017947902	0.009675744	-1.854937721	0.068284128	Interstitial/Stromal	1	chronicity tissue
AC008124.1	-0.000937162	0.008092711	-0.115803192	0.90731661	Interstitial/Stromal	1	chronicity tissue
ARID2	0.003033857	0.007651051	0.396528109	0.694810875	Interstitial/Stromal	1	chronicity tissue
SCAF11	0.005378774	0.006513061	0.825844242	0.40947605	Interstitial/Stromal	1	chronicity tissue
SLC38A1	0.021785221	0.017488308	1.245702029	0.19760243	Interstitial/Stromal	1	chronicity tissue
SLC38A2	0.002079896	0.009567334	0.217395559	0.825070783	Interstitial/Stromal	1	chronicity tissue
AMIGO2	-0.025500621	0.012791741	-1.993522347	0.048441939	Interstitial/Stromal	1	chronicity tissue
PCED1B	-0.019160837	0.01470894	-1.302666086	0.199918648	Interstitial/Stromal	1	chronicity tissue
RPAP3	-0.007282176	0.012343025	-0.589983086	0.561883902	Interstitial/Stromal	1	chronicity tissue
RAPGEF3	-0.004338449	0.014263216	-0.304170431	0.761292063	Interstitial/Stromal	1	chronicity tissue
SLC48A1	-0.018442917	0.010161169	-1.815038908	0.074225925	Interstitial/Stromal	1	chronicity tissue
HDAC7	0.010011979	0.007504968	1.334046737	0.185017809	Interstitial/Stromal	1	chronicity tissue
TMEM106C	-0.018033973	0.012692724	-1.420811875	0.153707141	Interstitial/Stromal	1	chronicity tissue
SENP1	0.001139559	0.009099594	0.125231888	0.900736814	Interstitial/Stromal	1	chronicity tissue
PFKM	-0.009361132	0.008786341	-1.065418752	0.295117816	Interstitial/Stromal	1	chronicity tissue
ASB8	-0.012535191	0.006328076	-1.98088505	0.052001855	Interstitial/Stromal	1	chronicity tissue
ZNF641	-0.027522244	0.009835071	-2.798377813	0.006205396	Interstitial/Stromal	1	chronicity tissue
KANSL2	0.001784064	0.009537931	0.187049358	0.851625038	Interstitial/Stromal	1	chronicity tissue
CCNT1	-7.16593E-05	0.008587163	-0.008344934	0.993399218	Interstitial/Stromal	1	chronicity tissue
ADCY6	0.003939499	0.01072318	0.36738156	0.713124843	Interstitial/Stromal	1	chronicity tissue
CACNB3	0.01005313	0.012920854	0.778054627	0.442504275	Interstitial/Stromal	1	chronicity tissue
DDX23	-0.005530729	0.008068498	-0.685471972	0.496950933	Interstitial/Stromal	1	chronicity tissue
FKBP11	0.028694865	0.017522998	1.63755453	0.110192626	Interstitial/Stromal	1	chronicity tissue
ARF3	-0.011698933	0.006198321	-1.887435753	0.062299369	Interstitial/Stromal	1	chronicity tissue
PRKAG1	-0.007080826	0.007411817	-0.955342695	0.334200499	Interstitial/Stromal	1	chronicity tissue
KMT2D	0.005440121	0.008681205	0.626655115	0.533241126	Interstitial/Stromal	1	chronicity tissue
DHH	-0.025343586	0.020415987	-1.241359827	0.224226663	Interstitial/Stromal	1	chronicity tissue
LMBR1L	0.016723059	0.008992783	1.859608886	0.064992525	Interstitial/Stromal	1	chronicity tissue
TUBA1B	0.011600183	0.009659507	1.200908311	0.226922581	Interstitial/Stromal	1	chronicity tissue
AC011603.2	-0.00134132	0.017553722	-0.07641231	0.939298279	Interstitial/Stromal	1	chronicity tissue
TUBA1A	0.018539203	0.00995441	1.86241101	0.0637661	Interstitial/Stromal	1	chronicity tissue
TUBA1C	0.011798934	0.012054402	0.978807123	0.324284835	Interstitial/Stromal	1	chronicity tissue
SPATS2	0.009284128	0.007939791	1.169316454	0.241464026	Interstitial/Stromal	1	chronicity tissue
MCRS1	-0.003061812	0.006535249	-0.468507356	0.640144235	Interstitial/Stromal	1	chronicity tissue
PRPF40B	-0.020063296	0.010416697	-1.926070919	0.05418075	Interstitial/Stromal	1	chronicity tissue
FMNL3	-0.016199319	0.012732202	-1.272310798	0.211202964	Interstitial/Stromal	1	chronicity tissue
TMBIM6	-0.020460714	0.005011328	-4.082892789	7.79201E-05	Interstitial/Stromal	0.918833645	chronicity tissue
NCKAP5L	0.003723016	0.007709884	0.482888697	0.629410896	Interstitial/Stromal	1	chronicity tissue
BCDIN3D	-0.005721559	0.012332937	-0.46392512	0.640571951	Interstitial/Stromal	1	chronicity tissue
SMARCD1	0.005789809	0.007540095	0.767869464	0.442217019	Interstitial/Stromal	1	chronicity tissue
COX14	0.003582803	0.00697178	0.513900728	0.609482197	Interstitial/Stromal	1	chronicity tissue
AC074032.1	0.017329374	0.011372591	1.523784167	0.132290466	Interstitial/Stromal	1	chronicity tissue
CERS5	0.00110309	0.007220207	0.152778228	0.878861527	Interstitial/Stromal	1	chronicity tissue
LIMA1	0.002507864	0.0079509	0.315418817	0.755390831	Interstitial/Stromal	1	chronicity tissue
AC008147.2	-0.008877247	0.015911153	-0.557926102	0.582613557	Interstitial/Stromal	1	chronicity tissue
LARP4	0.000356167	0.008269526	0.043069828	0.965543861	Interstitial/Stromal	1	chronicity tissue
DIP2B	0.005027384	0.01113145	0.451637865	0.654479831	Interstitial/Stromal	1	chronicity tissue
ATF1	-0.001551259	0.007690816	-0.201702858	0.839974788	Interstitial/Stromal	1	chronicity tissue
METTL7A	0.002328632	0.01841929	0.12642355	0.900005383	Interstitial/Stromal	1	chronicity tissue
SLC11A2	0.010503256	0.009833827	1.068074108	0.283264746	Interstitial/Stromal	1	chronicity tissue
LETMD1	0.014968662	0.008450915	1.771247401	0.076591679	Interstitial/Stromal	1	chronicity tissue
CSRNP2	-0.02473799	0.011214251	-2.205942262	0.031329531	Interstitial/Stromal	1	chronicity tissue
TFCP2	-0.014860325	0.008058436	-1.844070585	0.069356379	Interstitial/Stromal	1	chronicity tissue
POU6F1	-0.001542929	0.016183826	-0.095337734	0.923863776	Interstitial/Stromal	1	chronicity tissue
AC139768.1	-0.00983843	0.016111378	-0.610651084	0.543348551	Interstitial/Stromal	1	chronicity tissue
DAZAP2	-0.020501488	0.008027408	-2.553936198	0.013707616	Interstitial/Stromal	1	chronicity tissue
SMAGP	-0.010359366	0.014154743	-0.731865335	0.453863455	Interstitial/Stromal	1	chronicity tissue
ACVRL1	-0.009253637	0.009887537	-0.935889037	0.358072743	Interstitial/Stromal	1	chronicity tissue
ACVR1B	-0.013653887	0.009824311	-1.389806102	0.166544111	Interstitial/Stromal	1	chronicity tissue
GRASP	0.013379821	0.014828141	0.902326242	0.358882523	Interstitial/Stromal	1	chronicity tissue
NR4A1	-0.002408544	0.027394304	-0.087921342	0.930302695	Interstitial/Stromal	1	chronicity tissue
ATG101	0.001583519	0.008133194	0.194698263	0.845336868	Interstitial/Stromal	1	chronicity tissue
KRT7	0.061668671	0.029165752	2.114420755	0.028774783	Interstitial/Stromal	1	chronicity tissue
KRT8	0.025882588	0.023266955	1.112418354	0.241882311	Interstitial/Stromal	1	chronicity tissue
KRT18	-0.019008384	0.031592096	-0.601681631	0.522309385	Interstitial/Stromal	1	chronicity tissue
EIF4B	0.018812068	0.007422314	2.534528912	0.011346947	Interstitial/Stromal	1	chronicity tissue
AC068888.1	-0.006128865	0.014652496	-0.418281296	0.678018049	Interstitial/Stromal	1	chronicity tissue
TNS2	0.009301662	0.010277921	0.90501392	0.362489044	Interstitial/Stromal	1	chronicity tissue
SPRYD3	0.003162776	0.010892574	0.290360729	0.773095945	Interstitial/Stromal	1	chronicity tissue
IGFBP6	0.102373876	0.047726733	2.14500073	0.06979791	Interstitial/Stromal	1	chronicity tissue
CSAD	0.022245932	0.008638353	2.575251488	0.010736371	Interstitial/Stromal	1	chronicity tissue
ZNF740	-0.002712572	0.00961246	-0.282193295	0.780768515	Interstitial/Stromal	1	chronicity tissue
RARG	-0.026830912	0.01215475	-2.207442619	0.033343473	Interstitial/Stromal	1	chronicity tissue
MFSD5	-0.011204976	0.008928558	-1.254959154	0.214342289	Interstitial/Stromal	1	chronicity tissue
PFDN5	0.013156753	0.006731617	1.954471504	0.05297774	Interstitial/Stromal	1	chronicity tissue
C12orf10	0.004843344	0.007109704	0.681230034	0.493159123	Interstitial/Stromal	1	chronicity tissue
AAAS	0.00179745	0.007853914	0.228860431	0.820129672	Interstitial/Stromal	1	chronicity tissue
SP1	-0.003418873	0.007745633	-0.441393593	0.661038674	Interstitial/Stromal	1	chronicity tissue
PRR13	-0.003707198	0.005514346	-0.672282408	0.500173252	Interstitial/Stromal	1	chronicity tissue
PCBP2	0.007655685	0.006119631	1.251004271	0.2141149	Interstitial/Stromal	1	chronicity tissue
MAP3K12	0.01586398	0.011620657	1.36515345	0.174914342	Interstitial/Stromal	1	chronicity tissue
TARBP2	0.014742074	0.010360325	1.422935413	0.156199581	Interstitial/Stromal	1	chronicity tissue
NPFF	-0.009264011	0.015115613	-0.612876944	0.542054675	Interstitial/Stromal	1	chronicity tissue
ATF7	0.002720858	0.006237719	0.436194302	0.665009305	Interstitial/Stromal	1	chronicity tissue
ATP5MC2	0.002466972	0.005474888	0.450597754	0.652310243	Interstitial/Stromal	1	chronicity tissue
CALCOCO1	0.002914389	0.007208512	0.40429824	0.690315048	Interstitial/Stromal	1	chronicity tissue
HOXC10	-0.015775251	0.015158627	-1.040678121	0.30581189	Interstitial/Stromal	1	chronicity tissue
HOXC6	0.009925132	0.014113952	0.703214237	0.488821609	Interstitial/Stromal	1	chronicity tissue
HOXC9	0.005730509	0.013352166	0.429181976	0.669791554	Interstitial/Stromal	1	chronicity tissue
HOXC-AS1	0.005726813	0.023282487	0.245970829	0.810112198	Interstitial/Stromal	1	chronicity tissue
HOXC8	0.01224219	0.017166308	0.71315218	0.482225011	Interstitial/Stromal	1	chronicity tissue
HOXC4	0.010690584	0.015123143	0.706902273	0.481075719	Interstitial/Stromal	1	chronicity tissue
SMUG1	-0.013364663	0.010443134	-1.279756	0.198480032	Interstitial/Stromal	1	chronicity tissue
LINC02381	0.002040604	0.014287927	0.142820162	0.887387982	Interstitial/Stromal	1	chronicity tissue
CBX5	-0.000429392	0.006932112	-0.061942418	0.950780365	Interstitial/Stromal	1	chronicity tissue
HNRNPA1	0.013960367	0.007197982	1.93948354	0.053437087	Interstitial/Stromal	1	chronicity tissue
COPZ1	0.006190371	0.008098758	0.764360545	0.443867804	Interstitial/Stromal	1	chronicity tissue
ZNF385A	0.029531978	0.029658851	0.995722254	0.331623406	Interstitial/Stromal	1	chronicity tissue
ITGA5	0.008994779	0.011774607	0.76391327	0.44594607	Interstitial/Stromal	1	chronicity tissue
PPP1R1A	-0.075694235	0.025111036	-3.014381249	0.002843579	Interstitial/Stromal	1	chronicity tissue
ITGA7	0.002010378	0.018052213	0.111364617	0.910860936	Interstitial/Stromal	1	chronicity tissue
BLOC1S1	-0.000430887	0.008075583	-0.053356807	0.957624477	Interstitial/Stromal	1	chronicity tissue
RDH5	0.006928982	0.011622217	0.596184199	0.555016983	Interstitial/Stromal	1	chronicity tissue
CD63	0.007327643	0.009297015	0.788171595	0.433644549	Interstitial/Stromal	1	chronicity tissue
AC009779.2	-0.017977678	0.017698348	-1.015782833	0.301821719	Interstitial/Stromal	1	chronicity tissue
GDF11	-0.030656897	0.013410153	-2.286096056	0.025282462	Interstitial/Stromal	1	chronicity tissue
SARNP	0.000248117	0.005546452	0.044734355	0.964213435	Interstitial/Stromal	1	chronicity tissue
ORMDL2	-0.003558355	0.00751533	-0.473479523	0.634394011	Interstitial/Stromal	1	chronicity tissue
DNAJC14	-0.019743852	0.010110203	-1.952863974	0.055703443	Interstitial/Stromal	1	chronicity tissue
PYM1	0.009650749	0.007046521	1.369576364	0.172869057	Interstitial/Stromal	1	chronicity tissue
DGKA	0.024098401	0.013226558	1.821970637	0.072758843	Interstitial/Stromal	1	chronicity tissue
CDK2	0.033634713	0.012754347	2.637117699	0.008970536	Interstitial/Stromal	1	chronicity tissue
RAB5B	-0.007247284	0.007494429	-0.967022766	0.337097424	Interstitial/Stromal	1	chronicity tissue
SUOX	-0.021622378	0.009724529	-2.223488466	0.030210176	Interstitial/Stromal	1	chronicity tissue
IKZF4	-0.016088186	0.011319865	-1.421234776	0.157325103	Interstitial/Stromal	1	chronicity tissue
RPS26	0.004691978	0.015914226	0.294829182	0.765537264	Interstitial/Stromal	1	chronicity tissue
PA2G4	0.013878088	0.005044258	2.751264768	0.006499356	Interstitial/Stromal	1	chronicity tissue
RPL41	0.02203825	0.008011024	2.750990275	0.007015442	Interstitial/Stromal	1	chronicity tissue
ESYT1	-0.033780464	0.009093025	-3.714986485	0.000314493	Interstitial/Stromal	1	chronicity tissue
ZC3H10	-0.007260847	0.010587945	-0.685765478	0.500088711	Interstitial/Stromal	1	chronicity tissue
MYL6B	-0.01655934	0.010904802	-1.518536442	0.131208276	Interstitial/Stromal	1	chronicity tissue
MYL6	0.015865249	0.007172153	2.212062416	0.026970365	Interstitial/Stromal	1	chronicity tissue
SMARCC2	0.009504526	0.006342423	1.498563897	0.136110338	Interstitial/Stromal	1	chronicity tissue
RNF41	-0.002117133	0.007506287	-0.282047945	0.778938931	Interstitial/Stromal	1	chronicity tissue
NABP2	0.022374152	0.008493234	2.634350074	0.00884046	Interstitial/Stromal	1	chronicity tissue
ANKRD52	-0.011934251	0.011976703	-0.996455387	0.32388275	Interstitial/Stromal	1	chronicity tissue
COQ10A	0.006820455	0.016934649	0.40275147	0.695155346	Interstitial/Stromal	1	chronicity tissue
CS	-0.006259218	0.009052949	-0.691401079	0.493678855	Interstitial/Stromal	1	chronicity tissue
AC073896.2	-0.004548496	0.012170586	-0.373728573	0.709836678	Interstitial/Stromal	1	chronicity tissue
CNPY2	-0.003578668	0.006592468	-0.542841924	0.585294253	Interstitial/Stromal	1	chronicity tissue
PAN2	-0.004960884	0.01020141	-0.486293959	0.626551376	Interstitial/Stromal	1	chronicity tissue
STAT2	-0.031448607	0.013734246	-2.289794973	0.028828583	Interstitial/Stromal	1	chronicity tissue
TIMELESS	-0.003403366	0.01560841	-0.218046938	0.829869349	Interstitial/Stromal	1	chronicity tissue
SPRYD4	-0.022344511	0.009997994	-2.234899462	0.025162693	Interstitial/Stromal	1	chronicity tissue
RBMS2	0.002009749	0.009564067	0.210135358	0.833021023	Interstitial/Stromal	1	chronicity tissue
BAZ2A	-0.005977745	0.007756991	-0.7706268	0.442062317	Interstitial/Stromal	1	chronicity tissue
ATP5F1B	-0.011800217	0.005363179	-2.200228343	0.029211154	Interstitial/Stromal	1	chronicity tissue
PTGES3	0.001423879	0.00428955	0.331941244	0.740971027	Interstitial/Stromal	1	chronicity tissue
NACA	0.023176886	0.006926781	3.345982391	0.000999135	Interstitial/Stromal	1	chronicity tissue
PRIM1	0.01589247	0.014131862	1.124584235	0.261183753	Interstitial/Stromal	1	chronicity tissue
GPR182	-0.024283728	0.023045534	-1.053728171	0.299406327	Interstitial/Stromal	1	chronicity tissue
ZBTB39	-0.018923735	0.015483307	-1.222202428	0.230906137	Interstitial/Stromal	1	chronicity tissue
NEMP1	-0.009053058	0.01224448	-0.739358364	0.459234614	Interstitial/Stromal	1	chronicity tissue
NAB2	-0.014677672	0.010657565	-1.377206919	0.172622975	Interstitial/Stromal	1	chronicity tissue
STAT6	0.005697009	0.007656051	0.744118442	0.459047412	Interstitial/Stromal	1	chronicity tissue
LRP1	0.040419057	0.025372101	1.593051262	0.139631984	Interstitial/Stromal	1	chronicity tissue
SHMT2	0.015960621	0.010249681	1.55718214	0.117801131	Interstitial/Stromal	1	chronicity tissue
NDUFA4L2	-0.024923129	0.022796005	-1.09331126	0.278156729	Interstitial/Stromal	1	chronicity tissue
R3HDM2	0.012890209	0.007585591	1.699301979	0.091603706	Interstitial/Stromal	1	chronicity tissue
MARS	-0.004076786	0.00771389	-0.528499388	0.601300687	Interstitial/Stromal	1	chronicity tissue
DDIT3	-0.02258682	0.012360105	-1.827397125	0.069689333	Interstitial/Stromal	1	chronicity tissue
MBD6	-0.017558382	0.007554856	-2.324118602	0.021382926	Interstitial/Stromal	1	chronicity tissue
DCTN2	-0.004463552	0.006348936	-0.703039405	0.476352947	Interstitial/Stromal	1	chronicity tissue
PIP4K2C	-0.039647593	0.011615835	-3.41323666	0.000978901	Interstitial/Stromal	1	chronicity tissue
DTX3	-0.016783149	0.012931315	-1.297868692	0.200397806	Interstitial/Stromal	1	chronicity tissue
ARHGEF25	-0.000533137	0.016225344	-0.03285827	0.973879445	Interstitial/Stromal	1	chronicity tissue
OS9	0.007144932	0.005909173	1.209125531	0.228987762	Interstitial/Stromal	1	chronicity tissue
AGAP2-AS1	-0.004692078	0.014918128	-0.314521883	0.749996782	Interstitial/Stromal	1	chronicity tissue
TSPAN31	0.004832108	0.005165862	0.935392347	0.350895407	Interstitial/Stromal	1	chronicity tissue
CDK4	-0.003663941	0.007707229	-0.475390198	0.633858762	Interstitial/Stromal	1	chronicity tissue
MARCH9	-0.025455704	0.012103028	-2.103250854	0.034261559	Interstitial/Stromal	1	chronicity tissue
METTL1	0.016956756	0.018999218	0.892497574	0.367880421	Interstitial/Stromal	1	chronicity tissue
EEF1AKMT3	0.022521461	0.013428012	1.677199975	0.098035181	Interstitial/Stromal	1	chronicity tissue
TSFM	-0.003491829	0.008359118	-0.417726965	0.674851358	Interstitial/Stromal	1	chronicity tissue
AVIL	0.014565371	0.016890356	0.862348407	0.384515344	Interstitial/Stromal	1	chronicity tissue
CTDSP2	-0.008889211	0.006023469	-1.475762841	0.148010758	Interstitial/Stromal	1	chronicity tissue
ATP23	-0.010417848	0.016423432	-0.634328331	0.525013251	Interstitial/Stromal	1	chronicity tissue
GIHCG	0.011714989	0.010575719	1.107725087	0.271784909	Interstitial/Stromal	1	chronicity tissue
LRIG3	0.035155908	0.011194776	3.140385166	0.002135221	Interstitial/Stromal	1	chronicity tissue
SLC16A7	0.023974612	0.013171005	1.82025686	0.064811781	Interstitial/Stromal	1	chronicity tissue
USP15	0.007965522	0.008914232	0.893573572	0.370702891	Interstitial/Stromal	1	chronicity tissue
MON2	0.017910692	0.008267628	2.166363988	0.031188756	Interstitial/Stromal	1	chronicity tissue
AC048341.1	0.038756609	0.01274072	3.041948095	0.002622313	Interstitial/Stromal	1	chronicity tissue
AC048341.2	0.010708464	0.014866456	0.720310484	0.471484001	Interstitial/Stromal	1	chronicity tissue
RXYLT1	0.004434441	0.007293061	0.60803559	0.544210659	Interstitial/Stromal	1	chronicity tissue
SRGAP1	0.023263807	0.01337589	1.739234367	0.081626854	Interstitial/Stromal	1	chronicity tissue
XPOT	-0.013140903	0.011223577	-1.1708302	0.24941845	Interstitial/Stromal	1	chronicity tissue
TBK1	-0.023010486	0.01221347	-1.884025235	0.063111512	Interstitial/Stromal	1	chronicity tissue
RASSF3	-0.00846151	0.014096267	-0.60026605	0.555788575	Interstitial/Stromal	1	chronicity tissue
GNS	-0.014848347	0.009490971	-1.56447075	0.120202843	Interstitial/Stromal	1	chronicity tissue
LEMD3	-0.001614735	0.009730339	-0.165948505	0.870142745	Interstitial/Stromal	1	chronicity tissue
MSRB3	0.017228027	0.012362556	1.39356518	0.160342896	Interstitial/Stromal	1	chronicity tissue
AC026124.1	0.017552782	0.014725325	1.192013221	0.226900925	Interstitial/Stromal	1	chronicity tissue
LLPH	0.012657732	0.006300019	2.009157778	0.046048874	Interstitial/Stromal	1	chronicity tissue
TMBIM4	-0.004952341	0.004944087	-1.001669421	0.316629175	Interstitial/Stromal	1	chronicity tissue
IRAK3	0.021183905	0.016020387	1.322309224	0.184771556	Interstitial/Stromal	1	chronicity tissue
HELB	0.002687831	0.013238606	0.20302976	0.839628167	Interstitial/Stromal	1	chronicity tissue
CAND1	0.013849531	0.007069287	1.959112946	0.051145446	Interstitial/Stromal	1	chronicity tissue
DYRK2	-0.008670114	0.010519992	-0.824155928	0.409527882	Interstitial/Stromal	1	chronicity tissue
MDM1	-0.009024837	0.010889782	-0.828743586	0.41479268	Interstitial/Stromal	1	chronicity tissue
LINC02384	-0.079298838	0.02220872	-3.570617175	0.000873221	Interstitial/Stromal	1	chronicity tissue
RAP1B	-0.0025517	0.00718411	-0.355186701	0.725616191	Interstitial/Stromal	1	chronicity tissue
NUP107	0.009483449	0.006991707	1.356385471	0.177172202	Interstitial/Stromal	1	chronicity tissue
SLC35E3	0.002274863	0.009062624	0.251015949	0.801157657	Interstitial/Stromal	1	chronicity tissue
MDM2	0.011792552	0.008747544	1.348098558	0.178847104	Interstitial/Stromal	1	chronicity tissue
CPM	-0.024477759	0.024956934	-0.980799915	0.334045883	Interstitial/Stromal	1	chronicity tissue
CPSF6	0.008189815	0.007405142	1.105963251	0.269371899	Interstitial/Stromal	1	chronicity tissue
YEATS4	0.004934048	0.012153156	0.405988995	0.686772439	Interstitial/Stromal	1	chronicity tissue
FRS2	-0.001455974	0.008824979	-0.164983244	0.870770039	Interstitial/Stromal	1	chronicity tissue
CCT2	0.005783004	0.005667861	1.020315046	0.306263367	Interstitial/Stromal	1	chronicity tissue
RAB3IP	-0.025311519	0.017268571	-1.46575643	0.128745699	Interstitial/Stromal	1	chronicity tissue
AC025159.1	0.018327474	0.010305731	1.77837697	0.075696913	Interstitial/Stromal	1	chronicity tissue
CNOT2	-0.009494562	0.006007213	-1.580526996	0.118763111	Interstitial/Stromal	1	chronicity tissue
KCNMB4	-0.009619762	0.016372109	-0.587570092	0.561447265	Interstitial/Stromal	1	chronicity tissue
AC025569.1	0.029601288	0.021861942	1.354010023	0.183167455	Interstitial/Stromal	1	chronicity tissue
PTPRB	-0.007356622	0.013404995	-0.548797103	0.586241937	Interstitial/Stromal	1	chronicity tissue
ZFC3H1	0.018091767	0.009278393	1.949881422	0.052714745	Interstitial/Stromal	1	chronicity tissue
THAP2	-0.021233847	0.011394683	-1.863487176	0.061682352	Interstitial/Stromal	1	chronicity tissue
TMEM19	-0.01497439	0.009948514	-1.505188538	0.137997535	Interstitial/Stromal	1	chronicity tissue
RAB21	-0.000723126	0.006494834	-0.111338672	0.911633641	Interstitial/Stromal	1	chronicity tissue
TBC1D15	0.002118811	0.008396378	0.252348211	0.801424393	Interstitial/Stromal	1	chronicity tissue
ATXN7L3B	-0.008526773	0.007292041	-1.169325894	0.241943557	Interstitial/Stromal	1	chronicity tissue
GLIPR1	0.04566282	0.026985922	1.692097854	0.109820464	Interstitial/Stromal	1	chronicity tissue
KRR1	-0.007716256	0.005165788	-1.493722993	0.137606055	Interstitial/Stromal	1	chronicity tissue
PHLDA1	0.046166019	0.020358882	2.267610704	0.024479913	Interstitial/Stromal	1	chronicity tissue
NAP1L1	0.0207896	0.006203812	3.351100962	0.00097819	Interstitial/Stromal	1	chronicity tissue
BBS10	-0.006496807	0.01091601	-0.595163211	0.552861663	Interstitial/Stromal	1	chronicity tissue
OSBPL8	0.006353789	0.007133045	0.890754024	0.379668891	Interstitial/Stromal	1	chronicity tissue
ZDHHC17	-0.008469388	0.009192784	-0.921308311	0.352810622	Interstitial/Stromal	1	chronicity tissue
CSRP2	-0.006071966	0.019007392	-0.319452903	0.755229734	Interstitial/Stromal	1	chronicity tissue
NAV3	0.037664412	0.029190366	1.290302801	0.241221662	Interstitial/Stromal	1	chronicity tissue
SYT1	-0.025661339	0.026344338	-0.974074159	0.349007806	Interstitial/Stromal	1	chronicity tissue
PAWR	-0.002330673	0.012087959	-0.192809454	0.846923248	Interstitial/Stromal	1	chronicity tissue
PPP1R12A	0.002163675	0.010379333	0.208459958	0.835210989	Interstitial/Stromal	1	chronicity tissue
CCDC59	0.00297578	0.006168046	0.482451025	0.629140462	Interstitial/Stromal	1	chronicity tissue
METTL25	0.001254397	0.011742934	0.106821433	0.915971503	Interstitial/Stromal	1	chronicity tissue
TMTC2	0.026920789	0.0247311	1.08853989	0.253852154	Interstitial/Stromal	1	chronicity tissue
RASSF9	0.007918014	0.015673386	0.505188453	0.612140243	Interstitial/Stromal	1	chronicity tissue
C12orf29	0.012969143	0.007763798	1.670463702	0.098615645	Interstitial/Stromal	1	chronicity tissue
CEP290	0.014801106	0.00872325	1.696742278	0.084739321	Interstitial/Stromal	1	chronicity tissue
TMTC3	0.001981539	0.009423509	0.210276179	0.832810447	Interstitial/Stromal	1	chronicity tissue
KITLG	0.019481012	0.015743255	1.237419565	0.227206676	Interstitial/Stromal	1	chronicity tissue
DUSP6	0.020957421	0.017632293	1.188581688	0.223357303	Interstitial/Stromal	1	chronicity tissue
POC1B	0.011486745	0.010771865	1.066365481	0.28641775	Interstitial/Stromal	1	chronicity tissue
GALNT4	-0.001748275	0.012115499	-0.144300684	0.884757635	Interstitial/Stromal	1	chronicity tissue
POC1B-AS1	0.01743274	0.013622146	1.279735245	0.189970955	Interstitial/Stromal	1	chronicity tissue
ATP2B1	0.012796186	0.008785842	1.456455381	0.148173064	Interstitial/Stromal	1	chronicity tissue
ATP2B1-AS1	-0.010073923	0.014055078	-0.716746175	0.469283778	Interstitial/Stromal	1	chronicity tissue
DCN	0.080223825	0.058835914	1.363517967	0.278469893	Interstitial/Stromal	1	chronicity tissue
BTG1	-0.01108648	0.010808366	-1.025731279	0.301896698	Interstitial/Stromal	1	chronicity tissue
AC025164.1	-0.017997552	0.020470733	-0.879184543	0.373333423	Interstitial/Stromal	1	chronicity tissue
EEA1	0.012775489	0.009739008	1.311785459	0.182869981	Interstitial/Stromal	1	chronicity tissue
NUDT4	-0.004706224	0.014387682	-0.327100924	0.740278368	Interstitial/Stromal	1	chronicity tissue
UBE2N	0.000836158	0.005699511	0.14670695	0.883842059	Interstitial/Stromal	1	chronicity tissue
MRPL42	0.004036306	0.007556202	0.534171222	0.594184126	Interstitial/Stromal	1	chronicity tissue
SOCS2-AS1	-0.043098759	0.019466035	-2.214049133	0.029385845	Interstitial/Stromal	1	chronicity tissue
SOCS2	0.000215392	0.010371041	0.020768592	0.983531584	Interstitial/Stromal	1	chronicity tissue
CRADD	-0.020581466	0.01048379	-1.963170405	0.056624999	Interstitial/Stromal	1	chronicity tissue
PLXNC1	0.013462172	0.028445664	0.473259201	0.644672466	Interstitial/Stromal	1	chronicity tissue
CEP83	0.011772983	0.010795107	1.090585167	0.280633838	Interstitial/Stromal	1	chronicity tissue
TMCC3	0.018431841	0.017635606	1.045149252	0.296519551	Interstitial/Stromal	1	chronicity tissue
NDUFA12	-0.004417404	0.007371003	-0.599294826	0.546974452	Interstitial/Stromal	1	chronicity tissue
NR2C1	0.006281327	0.008931354	0.703289418	0.48080142	Interstitial/Stromal	1	chronicity tissue
FGD6	0.01541633	0.013244637	1.163967671	0.240756843	Interstitial/Stromal	1	chronicity tissue
VEZT	0.008390498	0.007946525	1.055869992	0.29078271	Interstitial/Stromal	1	chronicity tissue
METAP2	0.001407917	0.008715327	0.161544993	0.871284577	Interstitial/Stromal	1	chronicity tissue
NTN4	-0.041312624	0.012883988	-3.206509091	0.001980607	Interstitial/Stromal	1	chronicity tissue
SNRPF	0.013800249	0.005958362	2.316114673	0.023271452	Interstitial/Stromal	1	chronicity tissue
LTA4H	0.004500042	0.008838474	0.509142446	0.61135448	Interstitial/Stromal	1	chronicity tissue
ELK3	0.014304129	0.012590232	1.136129115	0.253691469	Interstitial/Stromal	1	chronicity tissue
CDK17	0.002551302	0.010431511	0.24457643	0.807886681	Interstitial/Stromal	1	chronicity tissue
NEDD1	0.001329959	0.008744445	0.15209183	0.879330277	Interstitial/Stromal	1	chronicity tissue
TMPO	0.005275538	0.008855468	0.595737859	0.555690036	Interstitial/Stromal	1	chronicity tissue
SLC25A3	0.005065105	0.00457349	1.107492294	0.268691975	Interstitial/Stromal	1	chronicity tissue
IKBIP	0.021326497	0.012441622	1.714125214	0.086281692	Interstitial/Stromal	1	chronicity tissue
APAF1	0.017932323	0.010759397	1.666666158	0.099270535	Interstitial/Stromal	1	chronicity tissue
UHRF1BP1L	0.00904521	0.01128915	0.801230397	0.42501828	Interstitial/Stromal	1	chronicity tissue
ACTR6	0.004053053	0.007336584	0.552444191	0.583290492	Interstitial/Stromal	1	chronicity tissue
SCYL2	0.000928502	0.008567734	0.108371994	0.914204307	Interstitial/Stromal	1	chronicity tissue
UTP20	0.002474435	0.009978986	0.247964587	0.806502169	Interstitial/Stromal	1	chronicity tissue
ARL1	-0.005392219	0.006541253	-0.824340351	0.408332261	Interstitial/Stromal	1	chronicity tissue
CHPT1	0.033101196	0.0152557	2.169759276	0.031990771	Interstitial/Stromal	1	chronicity tissue
GNPTAB	0.01319002	0.00728377	1.810878067	0.07131667	Interstitial/Stromal	1	chronicity tissue
DRAM1	0.003805043	0.011997259	0.317159383	0.754010764	Interstitial/Stromal	1	chronicity tissue
WASHC3	0.012901309	0.007865156	1.640311957	0.101859164	Interstitial/Stromal	1	chronicity tissue
NUP37	0.019859632	0.007132386	2.78443018	0.007133571	Interstitial/Stromal	1	chronicity tissue
HSP90B1	0.017512122	0.008646019	2.025454979	0.041928239	Interstitial/Stromal	1	chronicity tissue
C12orf73	-0.015786742	0.00986467	-1.600331476	0.115761975	Interstitial/Stromal	1	chronicity tissue
TDG	0.015036923	0.008805283	1.707716154	0.093038914	Interstitial/Stromal	1	chronicity tissue
GLT8D2	0.012500321	0.017969722	0.695632426	0.502508312	Interstitial/Stromal	1	chronicity tissue
HCFC2	0.014038207	0.008018992	1.750619862	0.082676179	Interstitial/Stromal	1	chronicity tissue
NFYB	0.023742773	0.009505751	2.497727352	0.01408651	Interstitial/Stromal	1	chronicity tissue
TXNRD1	0.025410174	0.011270766	2.254520537	0.024208954	Interstitial/Stromal	1	chronicity tissue
EID3	-0.005814756	0.012304609	-0.472567337	0.637230648	Interstitial/Stromal	1	chronicity tissue
CHST11	-0.013972902	0.015612013	-0.89500964	0.375694617	Interstitial/Stromal	1	chronicity tissue
C12orf45	0.024175691	0.008354532	2.893721677	0.004916601	Interstitial/Stromal	1	chronicity tissue
WASHC4	0.001007938	0.0085113	0.118423516	0.906448669	Interstitial/Stromal	1	chronicity tissue
APPL2	0.002948167	0.010734955	0.274632447	0.784168763	Interstitial/Stromal	1	chronicity tissue
C12orf75	0.057571362	0.024098741	2.388978006	0.022018529	Interstitial/Stromal	1	chronicity tissue
NUAK1	0.03270924	0.01334673	2.450730712	0.015092471	Interstitial/Stromal	1	chronicity tissue
CKAP4	-0.002518897	0.009998032	-0.251939247	0.803359841	Interstitial/Stromal	1	chronicity tissue
TCP11L2	0.026049824	0.01372062	1.898589384	0.057860374	Interstitial/Stromal	1	chronicity tissue
POLR3B	0.019409011	0.013419356	1.446344442	0.158994306	Interstitial/Stromal	1	chronicity tissue
RIC8B	0.001225888	0.009655884	0.126957579	0.899076118	Interstitial/Stromal	1	chronicity tissue
AC007541.1	-0.017770795	0.015030257	-1.182334713	0.236042234	Interstitial/Stromal	1	chronicity tissue
TMEM263	0.012378877	0.010350168	1.196007302	0.236291696	Interstitial/Stromal	1	chronicity tissue
MTERF2	0.02001959	0.01010325	1.981500002	0.049655791	Interstitial/Stromal	1	chronicity tissue
CRY1	0.002948716	0.014664213	0.201082451	0.841759631	Interstitial/Stromal	1	chronicity tissue
PWP1	0.00462844	0.005550646	0.833856236	0.409662928	Interstitial/Stromal	1	chronicity tissue
PRDM4	-0.003156241	0.008251873	-0.382487835	0.703226083	Interstitial/Stromal	1	chronicity tissue
CMKLR1	0.012403717	0.016743904	0.740790029	0.468366318	Interstitial/Stromal	1	chronicity tissue
FICD	-0.013976824	0.013932194	-1.003203398	0.315185024	Interstitial/Stromal	1	chronicity tissue
SART3	0.00606439	0.007507321	0.807796758	0.421478284	Interstitial/Stromal	1	chronicity tissue
ISCU	-0.00735544	0.006859598	-1.072284388	0.287705668	Interstitial/Stromal	1	chronicity tissue
CORO1C	0.013665867	0.009559229	1.429599192	0.148325449	Interstitial/Stromal	1	chronicity tissue
SSH1	-0.007690009	0.010135052	-0.758753796	0.44959383	Interstitial/Stromal	1	chronicity tissue
USP30	-0.01144184	0.011279357	-1.014405287	0.313130044	Interstitial/Stromal	1	chronicity tissue
ALKBH2	0.018074697	0.010232716	1.766363613	0.084213171	Interstitial/Stromal	1	chronicity tissue
UNG	0.004864058	0.011159516	0.435866348	0.668610045	Interstitial/Stromal	1	chronicity tissue
ACACB	0.018970965	0.014391507	1.318205545	0.179421017	Interstitial/Stromal	1	chronicity tissue
KCTD10	0.00926028	0.009016574	1.027028665	0.312755186	Interstitial/Stromal	1	chronicity tissue
UBE3B	0.002996508	0.008382283	0.35748112	0.72193335	Interstitial/Stromal	1	chronicity tissue
MMAB	-0.006244834	0.007011828	-0.890614201	0.372957861	Interstitial/Stromal	1	chronicity tissue
MVK	-0.01967774	0.012291253	-1.600954773	0.119087668	Interstitial/Stromal	1	chronicity tissue
GLTP	0.00521009	0.006641787	0.784441	0.43079358	Interstitial/Stromal	1	chronicity tissue
TCHP	0.018035364	0.008549995	2.10940054	0.036546466	Interstitial/Stromal	1	chronicity tissue
GIT2	-0.005658995	0.008532705	-0.663212355	0.509013792	Interstitial/Stromal	1	chronicity tissue
ANKRD13A	0.009750806	0.008494123	1.147947356	0.252599595	Interstitial/Stromal	1	chronicity tissue
C12orf76	0.012540691	0.007450181	1.683273416	0.099449804	Interstitial/Stromal	1	chronicity tissue
IFT81	0.03926409	0.011123411	3.5298604	0.000706778	Interstitial/Stromal	1	chronicity tissue
ATP2A2	0.002549663	0.007099077	0.359154206	0.719673188	Interstitial/Stromal	1	chronicity tissue
ANAPC7	0.009656972	0.007160794	1.348589611	0.179614582	Interstitial/Stromal	1	chronicity tissue
ARPC3	0.001732599	0.006331576	0.27364422	0.783253876	Interstitial/Stromal	1	chronicity tissue
GPN3	0.009316379	0.008063515	1.155374335	0.249200322	Interstitial/Stromal	1	chronicity tissue
FAM216A	0.014862747	0.014050681	1.057795494	0.295397431	Interstitial/Stromal	1	chronicity tissue
VPS29	0.000630108	0.004521228	0.139366611	0.889796345	Interstitial/Stromal	1	chronicity tissue
PPTC7	0.008190319	0.011050535	0.74116946	0.465122655	Interstitial/Stromal	1	chronicity tissue
TCTN1	0.003946664	0.011912988	0.331290857	0.742462467	Interstitial/Stromal	1	chronicity tissue
HVCN1	-0.022869428	0.013634165	-1.67736186	0.101317456	Interstitial/Stromal	1	chronicity tissue
PPP1CC	0.002436998	0.006174622	0.394679713	0.69380473	Interstitial/Stromal	1	chronicity tissue
PHETA1	0.008973763	0.01385822	0.647540798	0.517819845	Interstitial/Stromal	1	chronicity tissue
SH2B3	-0.028795799	0.013613987	-2.115162895	0.038771391	Interstitial/Stromal	1	chronicity tissue
ATXN2	-0.001906826	0.007307488	-0.260941454	0.793774512	Interstitial/Stromal	1	chronicity tissue
BRAP	-0.005241984	0.00951516	-0.550908691	0.579250699	Interstitial/Stromal	1	chronicity tissue
ACAD10	0.007261968	0.013130531	0.553059768	0.577154855	Interstitial/Stromal	1	chronicity tissue
ALDH2	0.010366282	0.011938322	0.868319861	0.388252698	Interstitial/Stromal	1	chronicity tissue
MAPKAPK5-AS1	0.013941069	0.00834516	1.670557433	0.10072393	Interstitial/Stromal	1	chronicity tissue
MAPKAPK5	0.007184828	0.008054946	0.891977187	0.372207524	Interstitial/Stromal	1	chronicity tissue
ERP29	0.004065361	0.007849898	0.51788704	0.601507268	Interstitial/Stromal	1	chronicity tissue
NAA25	0.012224473	0.009619313	1.270825911	0.201868201	Interstitial/Stromal	1	chronicity tissue
TRAFD1	-0.008372193	0.012516925	-0.668869756	0.50611903	Interstitial/Stromal	1	chronicity tissue
HECTD4	0.015887618	0.009758437	1.628090463	0.10273127	Interstitial/Stromal	1	chronicity tissue
RPL6	0.020181388	0.007458257	2.705912173	0.007080965	Interstitial/Stromal	1	chronicity tissue
PTPN11	0.013005193	0.008176173	1.590621092	0.110948423	Interstitial/Stromal	1	chronicity tissue
OAS1	-0.1049821	0.02782441	-3.773021604	0.00080999	Interstitial/Stromal	1	chronicity tissue
OAS3	-0.107275132	0.02809481	-3.818325608	0.000604616	Interstitial/Stromal	1	chronicity tissue
OAS2	-0.092131357	0.026728867	-3.446885917	0.002135279	Interstitial/Stromal	1	chronicity tissue
DDX54	0.001991369	0.007665945	0.259768212	0.795757627	Interstitial/Stromal	1	chronicity tissue
RITA1	0.008975272	0.009380742	0.956776296	0.339196469	Interstitial/Stromal	1	chronicity tissue
TPCN1	-0.02248021	0.01091728	-2.059140139	0.041467965	Interstitial/Stromal	1	chronicity tissue
SLC8B1	0.008761469	0.009428826	0.929221588	0.349813999	Interstitial/Stromal	1	chronicity tissue
PLBD2	0.007076046	0.012602968	0.561458665	0.575855224	Interstitial/Stromal	1	chronicity tissue
SDSL	0.026778224	0.017648847	1.517278998	0.131170231	Interstitial/Stromal	1	chronicity tissue
RBM19	0.001925314	0.009820942	0.196041677	0.845128389	Interstitial/Stromal	1	chronicity tissue
TBX3	-0.044996503	0.01776454	-2.532939357	0.014182435	Interstitial/Stromal	1	chronicity tissue
MED13L	0.030987605	0.008189229	3.783946618	0.000203729	Interstitial/Stromal	1	chronicity tissue
C12orf49	-0.035995709	0.008554572	-4.207774182	7.301E-05	Interstitial/Stromal	0.86093423	chronicity tissue
FBXW8	-0.008821434	0.012783624	-0.690057396	0.488375632	Interstitial/Stromal	1	chronicity tissue
TESC	-0.030209452	0.021061253	-1.434361594	0.149993091	Interstitial/Stromal	1	chronicity tissue
FBXO21	0.002041187	0.008425139	0.24227344	0.812319548	Interstitial/Stromal	1	chronicity tissue
NOS1	-0.064250294	0.029311077	-2.192014071	0.045594028	Interstitial/Stromal	1	chronicity tissue
RFC5	-0.020395788	0.011532573	-1.768537587	0.075595775	Interstitial/Stromal	1	chronicity tissue
WSB2	-0.018601737	0.009553388	-1.947135051	0.054946918	Interstitial/Stromal	1	chronicity tissue
VSIG10	-0.006470137	0.009795063	-0.660550819	0.507672347	Interstitial/Stromal	1	chronicity tissue
PEBP1	-0.020485297	0.00799644	-2.561802022	0.011374383	Interstitial/Stromal	1	chronicity tissue
TAOK3	0.011431223	0.006671865	1.713347564	0.090690188	Interstitial/Stromal	1	chronicity tissue
SUDS3	0.001644382	0.009147078	0.179771234	0.858189704	Interstitial/Stromal	1	chronicity tissue
HSPB8	0.021234046	0.015758304	1.347482961	0.196453688	Interstitial/Stromal	1	chronicity tissue
TMEM233	-0.000833805	0.021002611	-0.039700049	0.96968749	Interstitial/Stromal	1	chronicity tissue
PRKAB1	-0.001366952	0.013546556	-0.100907739	0.920173248	Interstitial/Stromal	1	chronicity tissue
RAB35	0.001622981	0.009091852	0.178509349	0.860032242	Interstitial/Stromal	1	chronicity tissue
AC004812.2	-0.027511534	0.01438133	-1.913003403	0.057678467	Interstitial/Stromal	1	chronicity tissue
GCN1	-0.005342268	0.007623623	-0.700751858	0.483598757	Interstitial/Stromal	1	chronicity tissue
RPLP0	0.031739518	0.008395755	3.780424343	0.000214716	Interstitial/Stromal	1	chronicity tissue
PXN-AS1	-0.015561323	0.014124073	-1.101758918	0.271425405	Interstitial/Stromal	1	chronicity tissue
PXN	0.010311493	0.012219051	0.8438866	0.397487181	Interstitial/Stromal	1	chronicity tissue
COX6A1	-0.006105981	0.006032205	-1.012230368	0.311001606	Interstitial/Stromal	1	chronicity tissue
TRIAP1	0.010777798	0.008919802	1.208300197	0.232106133	Interstitial/Stromal	1	chronicity tissue
GATC	-0.004274048	0.008083453	-0.528740334	0.600316659	Interstitial/Stromal	1	chronicity tissue
SRSF9	0.007997652	0.005705527	1.401737719	0.161506667	Interstitial/Stromal	1	chronicity tissue
DYNLL1	-0.002752634	0.006490427	-0.424106756	0.673506707	Interstitial/Stromal	1	chronicity tissue
COQ5	0.003824348	0.008810478	0.434068196	0.667487521	Interstitial/Stromal	1	chronicity tissue
RNF10	0.012077554	0.005443118	2.218866791	0.027513305	Interstitial/Stromal	1	chronicity tissue
POP5	0.015849316	0.007152897	2.215789863	0.030374764	Interstitial/Stromal	1	chronicity tissue
CABP1	-0.059232446	0.020959019	-2.826107772	0.005978313	Interstitial/Stromal	1	chronicity tissue
MLEC	0.019251096	0.008569052	2.246584036	0.024089545	Interstitial/Stromal	1	chronicity tissue
UNC119B	-0.005142125	0.009413478	-0.546251397	0.591391115	Interstitial/Stromal	1	chronicity tissue
ACADS	0.003479203	0.011299939	0.307895756	0.754897434	Interstitial/Stromal	1	chronicity tissue
SPPL3	-0.01182739	0.007671061	-1.541819311	0.129950969	Interstitial/Stromal	1	chronicity tissue
C12orf43	-0.00775264	0.00792474	-0.978283278	0.328484677	Interstitial/Stromal	1	chronicity tissue
OASL	-0.162454847	0.043187261	-3.761638098	0.002586004	Interstitial/Stromal	1	chronicity tissue
P2RX7	-0.062819778	0.020450445	-3.07180493	0.003597396	Interstitial/Stromal	1	chronicity tissue
P2RX4	-0.028322732	0.010035043	-2.822382771	0.005996462	Interstitial/Stromal	1	chronicity tissue
CAMKK2	-0.018549515	0.007439478	-2.493389207	0.013375459	Interstitial/Stromal	1	chronicity tissue
ANAPC5	0.016710195	0.005942885	2.811798713	0.005340871	Interstitial/Stromal	1	chronicity tissue
RNF34	0.000816385	0.007213422	0.113175842	0.910478887	Interstitial/Stromal	1	chronicity tissue
KDM2B	-0.03523285	0.011786064	-2.989365189	0.003724954	Interstitial/Stromal	1	chronicity tissue
ORAI1	-0.005977887	0.010462025	-0.571389072	0.565651538	Interstitial/Stromal	1	chronicity tissue
TMEM120B	0.013651645	0.013189454	1.035042436	0.314028994	Interstitial/Stromal	1	chronicity tissue
RHOF	0.018816386	0.015664431	1.201217322	0.229647956	Interstitial/Stromal	1	chronicity tissue
LINC01089	0.015051082	0.012354735	1.218244057	0.220728951	Interstitial/Stromal	1	chronicity tissue
SETD1B	-0.009127644	0.009459443	-0.964924125	0.336820049	Interstitial/Stromal	1	chronicity tissue
HPD	-0.165947483	0.031634421	-5.245788475	1.89963E-06	Interstitial/Stromal	0.02240046	chronicity tissue
PSMD9	0.00713934	0.006278797	1.137055369	0.256297325	Interstitial/Stromal	1	chronicity tissue
WDR66	-0.003839793	0.02279614	-0.168440475	0.86793873	Interstitial/Stromal	1	chronicity tissue
BCL7A	-0.017342869	0.012767593	-1.358350753	0.181432976	Interstitial/Stromal	1	chronicity tissue
MLXIP	0.013996727	0.009523068	1.469770803	0.144415878	Interstitial/Stromal	1	chronicity tissue
VPS33A	0.012762265	0.008061135	1.583184608	0.114932085	Interstitial/Stromal	1	chronicity tissue
CLIP1	0.025158114	0.008469323	2.970498795	0.003458566	Interstitial/Stromal	1	chronicity tissue
ZCCHC8	0.003760692	0.008292993	0.453478253	0.651264614	Interstitial/Stromal	1	chronicity tissue
RSRC2	0.008888823	0.007086455	1.254339903	0.205645997	Interstitial/Stromal	1	chronicity tissue
KNTC1	0.027440057	0.016545289	1.658481641	0.098182034	Interstitial/Stromal	1	chronicity tissue
DENR	0.008093218	0.005961454	1.357591213	0.178008341	Interstitial/Stromal	1	chronicity tissue
HIP1R	-0.005971239	0.016981762	-0.351626561	0.71955161	Interstitial/Stromal	1	chronicity tissue
VPS37B	-0.011795215	0.012009878	-0.98212612	0.334812648	Interstitial/Stromal	1	chronicity tissue
ABCB9	-0.024821295	0.023676377	-1.048356985	0.284963663	Interstitial/Stromal	1	chronicity tissue
OGFOD2	0.002848463	0.010126809	0.281279408	0.778563943	Interstitial/Stromal	1	chronicity tissue
ARL6IP4	-0.000167799	0.004859762	-0.034528309	0.972421157	Interstitial/Stromal	1	chronicity tissue
PITPNM2	-0.027981811	0.013006855	-2.151312523	0.036756691	Interstitial/Stromal	1	chronicity tissue
MPHOSPH9	-0.000566463	0.009781763	-0.05791015	0.953700057	Interstitial/Stromal	1	chronicity tissue
C12orf65	0.020014742	0.009305668	2.150812071	0.035262182	Interstitial/Stromal	1	chronicity tissue
CDK2AP1	-0.007636997	0.009706465	-0.786794817	0.430354578	Interstitial/Stromal	1	chronicity tissue
SBNO1	-0.000813165	0.007296959	-0.111438866	0.911125578	Interstitial/Stromal	1	chronicity tissue
SBNO1-AS1	0.002819202	0.017642824	0.159793143	0.872719013	Interstitial/Stromal	1	chronicity tissue
KMT5A	-0.001979079	0.008583116	-0.230578188	0.818258977	Interstitial/Stromal	1	chronicity tissue
RILPL2	-0.000616577	0.009926687	-0.062113118	0.951017215	Interstitial/Stromal	1	chronicity tissue
SNRNP35	0.004507768	0.006276016	0.718253067	0.473037038	Interstitial/Stromal	1	chronicity tissue
RILPL1	-0.002980629	0.009360543	-0.318424844	0.754145295	Interstitial/Stromal	1	chronicity tissue
TMED2	0.020843018	0.007199469	2.895077099	0.004482617	Interstitial/Stromal	1	chronicity tissue
DDX55	-0.001142558	0.011041093	-0.103482359	0.917660516	Interstitial/Stromal	1	chronicity tissue
EIF2B1	-0.000393638	0.007690742	-0.051183358	0.95905956	Interstitial/Stromal	1	chronicity tissue
GTF2H3	0.004032801	0.008363929	0.482165899	0.630235492	Interstitial/Stromal	1	chronicity tissue
ATP6V0A2	0.001634964	0.010128153	0.161427611	0.872363053	Interstitial/Stromal	1	chronicity tissue
CCDC92	-0.006672531	0.006445072	-1.035291963	0.300297661	Interstitial/Stromal	1	chronicity tissue
ZNF664	-0.013651474	0.009339227	-1.461734815	0.150612137	Interstitial/Stromal	1	chronicity tissue
NCOR2	0.002493088	0.007458947	0.334241326	0.740836256	Interstitial/Stromal	1	chronicity tissue
SCARB1	0.001721276	0.019988259	0.086114352	0.931325108	Interstitial/Stromal	1	chronicity tissue
UBC	-0.004173843	0.006932293	-0.602086914	0.54468198	Interstitial/Stromal	1	chronicity tissue
DHX37	0.028805841	0.013618721	2.115164916	0.033965435	Interstitial/Stromal	1	chronicity tissue
BRI3BP	-0.011571676	0.010125099	-1.142870356	0.259895003	Interstitial/Stromal	1	chronicity tissue
AACS	-0.005838093	0.011838585	-0.49314116	0.620894377	Interstitial/Stromal	1	chronicity tissue
SLC15A4	-0.017396657	0.011477815	-1.51567672	0.132237845	Interstitial/Stromal	1	chronicity tissue
STX2	0.01416836	0.009697226	1.461073596	0.14882242	Interstitial/Stromal	1	chronicity tissue
RAN	0.006998401	0.005608945	1.247721384	0.213508667	Interstitial/Stromal	1	chronicity tissue
SFSWAP	0.007738636	0.008032805	0.963379147	0.331618973	Interstitial/Stromal	1	chronicity tissue
ULK1	-0.007473448	0.008780087	-0.851181622	0.399779405	Interstitial/Stromal	1	chronicity tissue
PUS1	-0.009227771	0.011859211	-0.778109982	0.436751459	Interstitial/Stromal	1	chronicity tissue
EP400	0.005553095	0.008461588	0.656270988	0.513466331	Interstitial/Stromal	1	chronicity tissue
DDX51	0.010281563	0.009548976	1.076718931	0.282580738	Interstitial/Stromal	1	chronicity tissue
NOC4L	-0.006049996	0.010202388	-0.592998	0.552471601	Interstitial/Stromal	1	chronicity tissue
FBRSL1	-0.004062108	0.00826432	-0.491523553	0.624256129	Interstitial/Stromal	1	chronicity tissue
POLE	-0.011558338	0.011963012	-0.966172911	0.347120088	Interstitial/Stromal	1	chronicity tissue
PXMP2	0.02266382	0.010224035	2.216719777	0.026373107	Interstitial/Stromal	1	chronicity tissue
PGAM5	0.012940503	0.011358029	1.139326512	0.258537564	Interstitial/Stromal	1	chronicity tissue
ANKLE2	0.005530576	0.00890269	0.621225296	0.533492479	Interstitial/Stromal	1	chronicity tissue
GOLGA3	0.013490101	0.006324715	2.132918346	0.034432016	Interstitial/Stromal	1	chronicity tissue
CHFR	-0.004692334	0.00999161	-0.469627462	0.639932793	Interstitial/Stromal	1	chronicity tissue
ZNF605	0.000445305	0.009391811	0.047414162	0.96164379	Interstitial/Stromal	1	chronicity tissue
ZNF26	0.020565726	0.01015534	2.025114402	0.043775518	Interstitial/Stromal	1	chronicity tissue
ZNF84	0.005595712	0.008687028	0.644145694	0.519889294	Interstitial/Stromal	1	chronicity tissue
ZNF140	-0.00199488	0.009731565	-0.204990642	0.839844961	Interstitial/Stromal	1	chronicity tissue
ZNF891	0.029073498	0.011456442	2.537742285	0.011350649	Interstitial/Stromal	1	chronicity tissue
ZNF10	0.004099265	0.011331495	0.361758563	0.719132614	Interstitial/Stromal	1	chronicity tissue
ZNF268	-0.005034336	0.008795772	-0.572358637	0.572113511	Interstitial/Stromal	1	chronicity tissue
MPHOSPH8	0.003650147	0.007029549	0.519257601	0.604169673	Interstitial/Stromal	1	chronicity tissue
PSPC1	0.016056859	0.008296998	1.935261284	0.053163173	Interstitial/Stromal	1	chronicity tissue
ZMYM5	0.024505658	0.008131177	3.01378981	0.002774884	Interstitial/Stromal	1	chronicity tissue
AL355001.2	0.023743743	0.015821391	1.500736796	0.1389065	Interstitial/Stromal	1	chronicity tissue
ZMYM2	0.001253167	0.008178138	0.153233735	0.8782028	Interstitial/Stromal	1	chronicity tissue
CRYL1	-0.032874211	0.01098037	-2.993907337	0.003206108	Interstitial/Stromal	1	chronicity tissue
IFT88	0.001245888	0.009407219	0.132439533	0.894023425	Interstitial/Stromal	1	chronicity tissue
EEF1AKMT1	0.016503127	0.010224653	1.614052526	0.114594617	Interstitial/Stromal	1	chronicity tissue
XPO4	-0.001383481	0.008912405	-0.155230928	0.877083991	Interstitial/Stromal	1	chronicity tissue
LATS2	-0.014594306	0.008432352	-1.730751459	0.08709525	Interstitial/Stromal	1	chronicity tissue
SAP18	-0.003478629	0.005679191	-0.612521816	0.54078527	Interstitial/Stromal	1	chronicity tissue
MRPL57	0.002528134	0.006521644	0.387652906	0.697958029	Interstitial/Stromal	1	chronicity tissue
ZDHHC20	0.016942312	0.010492858	1.614651793	0.111416411	Interstitial/Stromal	1	chronicity tissue
MICU2	0.004698759	0.006176219	0.760782449	0.450466168	Interstitial/Stromal	1	chronicity tissue
SACS	0.046236332	0.012905914	3.582569356	0.000486339	Interstitial/Stromal	1	chronicity tissue
MIPEP	-0.012513023	0.013547886	-0.923614433	0.367117477	Interstitial/Stromal	1	chronicity tissue
SPATA13	-0.030125988	0.012137398	-2.482079621	0.015912551	Interstitial/Stromal	1	chronicity tissue
PARP4	0.009326192	0.009982529	0.934251381	0.344929802	Interstitial/Stromal	1	chronicity tissue
CENPJ	0.022578749	0.014263376	1.582987673	0.113422139	Interstitial/Stromal	1	chronicity tissue
MTMR6	0.004005558	0.009576937	0.418250419	0.680372562	Interstitial/Stromal	1	chronicity tissue
NUP58	-0.005361739	0.008619882	-0.622019925	0.535536272	Interstitial/Stromal	1	chronicity tissue
RNF6	0.012696969	0.008294887	1.530698331	0.126807754	Interstitial/Stromal	1	chronicity tissue
CDK8	0.001180609	0.012554159	0.094041281	0.926050846	Interstitial/Stromal	1	chronicity tissue
WASF3	0.034672696	0.013049348	2.657044217	0.007952143	Interstitial/Stromal	1	chronicity tissue
USP12	0.018344357	0.010119762	1.812726219	0.06979914	Interstitial/Stromal	1	chronicity tissue
RPL21	0.009055746	0.00823981	1.099023655	0.27381943	Interstitial/Stromal	1	chronicity tissue
RASL11A	0.018968374	0.021942844	0.864444615	0.375002629	Interstitial/Stromal	1	chronicity tissue
GTF3A	0.013026893	0.009186047	1.418117422	0.154638588	Interstitial/Stromal	1	chronicity tissue
MTIF3	-0.004973097	0.006471767	-0.768429628	0.442440449	Interstitial/Stromal	1	chronicity tissue
LNX2	0.003260532	0.014216331	0.229351145	0.822180772	Interstitial/Stromal	1	chronicity tissue
POLR1D	0.014149194	0.006465776	2.188320935	0.029170933	Interstitial/Stromal	1	chronicity tissue
PAN3	0.009806621	0.010007622	0.979915163	0.330439997	Interstitial/Stromal	1	chronicity tissue
FLT1	-0.001953133	0.018284982	-0.106816229	0.916041635	Interstitial/Stromal	1	chronicity tissue
POMP	-0.008203907	0.007220437	-1.136206558	0.257349006	Interstitial/Stromal	1	chronicity tissue
SLC46A3	-0.005911462	0.010920713	-0.541307278	0.59205054	Interstitial/Stromal	1	chronicity tissue
SLC7A1	-0.024106337	0.023586781	-1.022027448	0.291253041	Interstitial/Stromal	1	chronicity tissue
UBL3	0.002356498	0.006636686	0.355071497	0.724497376	Interstitial/Stromal	1	chronicity tissue
KATNAL1	0.01617472	0.010935349	1.47912237	0.144172436	Interstitial/Stromal	1	chronicity tissue
HMGB1	0.006370001	0.003973627	1.603069481	0.11329411	Interstitial/Stromal	1	chronicity tissue
USPL1	-0.03293159	0.011258311	-2.925091392	0.003899339	Interstitial/Stromal	1	chronicity tissue
MEDAG	0.00526537	0.033397607	0.1576571	0.878013947	Interstitial/Stromal	1	chronicity tissue
HSPH1	-0.007578273	0.009327751	-0.812443797	0.419028119	Interstitial/Stromal	1	chronicity tissue
B3GLCT	-0.012867136	0.011369342	-1.131739802	0.263463746	Interstitial/Stromal	1	chronicity tissue
FRY	-0.00369492	0.012857783	-0.287368355	0.773435399	Interstitial/Stromal	1	chronicity tissue
N4BP2L1	-0.003299855	0.009968126	-0.331040656	0.740788847	Interstitial/Stromal	1	chronicity tissue
N4BP2L2	0.013491819	0.007160757	1.88413319	0.05787089	Interstitial/Stromal	1	chronicity tissue
N4BP2L2-IT2	0.007781254	0.014919347	0.52155458	0.598412748	Interstitial/Stromal	1	chronicity tissue
PDS5B	0.004824688	0.007532317	0.64053165	0.519771806	Interstitial/Stromal	1	chronicity tissue
KL	-0.075422758	0.018858616	-3.999379298	0.00018387	Interstitial/Stromal	1	chronicity tissue
STARD13	-0.02197096	0.011358065	-1.934392874	0.054817836	Interstitial/Stromal	1	chronicity tissue
RFC3	0.004448607	0.013474611	0.33014733	0.741799631	Interstitial/Stromal	1	chronicity tissue
AL161891.1	0.025544378	0.019570992	1.305216301	0.195366869	Interstitial/Stromal	1	chronicity tissue
NBEA	-0.021940188	0.012847771	-1.707703813	0.091476653	Interstitial/Stromal	1	chronicity tissue
DCLK1	0.065090371	0.03724075	1.747826545	0.120198874	Interstitial/Stromal	1	chronicity tissue
SPART	-0.003897007	0.007024244	-0.554793783	0.579034251	Interstitial/Stromal	1	chronicity tissue
RFXAP	0.026249981	0.010679081	2.458074823	0.018122153	Interstitial/Stromal	1	chronicity tissue
SMAD9	0.012047231	0.012815858	0.940025356	0.356209697	Interstitial/Stromal	1	chronicity tissue
SMAD9-IT1	0.006704383	0.021084742	0.317973193	0.756557816	Interstitial/Stromal	1	chronicity tissue
ALG5	0.007093822	0.006121281	1.158878713	0.244495764	Interstitial/Stromal	1	chronicity tissue
EXOSC8	0.016911801	0.00805904	2.098488354	0.036416431	Interstitial/Stromal	1	chronicity tissue
SUPT20H	-0.000915924	0.007067053	-0.129604832	0.897361133	Interstitial/Stromal	1	chronicity tissue
POSTN	-0.058343071	0.051214542	-1.139189549	0.352011894	Interstitial/Stromal	1	chronicity tissue
UFM1	0.00320173	0.007388788	0.433322827	0.666278755	Interstitial/Stromal	1	chronicity tissue
PROSER1	-0.020094151	0.009938261	-2.021898032	0.051428473	Interstitial/Stromal	1	chronicity tissue
NHLRC3	0.012534992	0.008411111	1.490289766	0.135910341	Interstitial/Stromal	1	chronicity tissue
LHFPL6	0.015569764	0.010075678	1.54528204	0.128294768	Interstitial/Stromal	1	chronicity tissue
COG6	-0.000500165	0.009133385	-0.05476223	0.95638457	Interstitial/Stromal	1	chronicity tissue
FOXO1	0.021372983	0.011059125	1.932610653	0.05574593	Interstitial/Stromal	1	chronicity tissue
MRPS31	0.01191693	0.006421099	1.855901818	0.069354179	Interstitial/Stromal	1	chronicity tissue
ELF1	-0.00647006	0.007972147	-0.811583225	0.420138603	Interstitial/Stromal	1	chronicity tissue
WBP4	0.005065549	0.008449373	0.599517769	0.553385454	Interstitial/Stromal	1	chronicity tissue
KBTBD6	-0.008522555	0.010541159	-0.808502643	0.421635023	Interstitial/Stromal	1	chronicity tissue
KBTBD7	-0.011700676	0.009712539	-1.204697941	0.231179143	Interstitial/Stromal	1	chronicity tissue
MTRF1	-0.000187359	0.013193444	-0.01420092	0.988774274	Interstitial/Stromal	1	chronicity tissue
NAA16	0.01234105	0.01027498	1.201077761	0.22750141	Interstitial/Stromal	1	chronicity tissue
RGCC	-0.051765767	0.024743051	-2.092133536	0.04323225	Interstitial/Stromal	1	chronicity tissue
VWA8	-0.004742199	0.012866845	-0.368559577	0.713088738	Interstitial/Stromal	1	chronicity tissue
DGKH	0.007551945	0.010651407	0.709009126	0.479734911	Interstitial/Stromal	1	chronicity tissue
AKAP11	3.28938E-05	0.008108804	0.004056555	0.996757338	Interstitial/Stromal	1	chronicity tissue
EPSTI1	-0.081658109	0.025183686	-3.242500297	0.00329958	Interstitial/Stromal	1	chronicity tissue
DNAJC15	-0.002622546	0.008466669	-0.309749483	0.754102908	Interstitial/Stromal	1	chronicity tissue
CCDC122	0.037527856	0.016521299	2.271483419	0.026297719	Interstitial/Stromal	1	chronicity tissue
LACC1	0.025785276	0.014402837	1.79029142	0.072722988	Interstitial/Stromal	1	chronicity tissue
SERP2	-0.024304688	0.018708271	-1.299141325	0.195315214	Interstitial/Stromal	1	chronicity tissue
TSC22D1	-0.011774067	0.015545672	-0.757385512	0.458107241	Interstitial/Stromal	1	chronicity tissue
NUFIP1	0.006449501	0.010878772	0.592851936	0.554502718	Interstitial/Stromal	1	chronicity tissue
GPALPP1	0.012100854	0.007110572	1.701811708	0.091837119	Interstitial/Stromal	1	chronicity tissue
GTF2F2	0.013620981	0.007393886	1.842195191	0.068381537	Interstitial/Stromal	1	chronicity tissue
TPT1	0.029070892	0.007753612	3.749335252	0.000232049	Interstitial/Stromal	1	chronicity tissue
TPT1-AS1	0.014679402	0.008464938	1.73414176	0.082476556	Interstitial/Stromal	1	chronicity tissue
SLC25A30	-0.007689272	0.015295516	-0.50271412	0.617775131	Interstitial/Stromal	1	chronicity tissue
COG3	-0.016041355	0.008437378	-1.901225189	0.062675113	Interstitial/Stromal	1	chronicity tissue
ZC3H13	0.009202174	0.00763195	1.205743442	0.225716986	Interstitial/Stromal	1	chronicity tissue
LRCH1	-0.004848384	0.010286817	-0.471320113	0.639495008	Interstitial/Stromal	1	chronicity tissue
ESD	0.006954224	0.006297704	1.104247528	0.269344775	Interstitial/Stromal	1	chronicity tissue
SUCLA2	0.004442878	0.006531185	0.680256133	0.497384272	Interstitial/Stromal	1	chronicity tissue
NUDT15	-0.000902862	0.00889154	-0.101541713	0.919970092	Interstitial/Stromal	1	chronicity tissue
MED4	0.00575124	0.005430588	1.059045443	0.28937113	Interstitial/Stromal	1	chronicity tissue
ITM2B	-0.003200597	0.005885726	-0.543789677	0.587062019	Interstitial/Stromal	1	chronicity tissue
RB1	-0.002767142	0.009208243	-0.300507022	0.763858827	Interstitial/Stromal	1	chronicity tissue
LPAR6	-0.006460867	0.013981087	-0.462114777	0.638326108	Interstitial/Stromal	1	chronicity tissue
RCBTB2	-0.006358694	0.011341289	-0.560667631	0.573760808	Interstitial/Stromal	1	chronicity tissue
FNDC3A	0.002317536	0.007437639	0.311595635	0.757750868	Interstitial/Stromal	1	chronicity tissue
CDADC1	-0.000728112	0.008457544	-0.086090258	0.931694081	Interstitial/Stromal	1	chronicity tissue
CAB39L	0.039385276	0.018124424	2.173049846	0.030212147	Interstitial/Stromal	1	chronicity tissue
SETDB2	-0.012125121	0.010305174	-1.176605209	0.246531753	Interstitial/Stromal	1	chronicity tissue
PHF11	-0.019243818	0.010233767	-1.880423774	0.064994609	Interstitial/Stromal	1	chronicity tissue
RCBTB1	-0.030312315	0.012025135	-2.520746418	0.013828646	Interstitial/Stromal	1	chronicity tissue
EBPL	0.023128598	0.008901268	2.598348763	0.010155042	Interstitial/Stromal	1	chronicity tissue
KPNA3	0.007318802	0.007093753	1.031724937	0.298338029	Interstitial/Stromal	1	chronicity tissue
SPRYD7	-0.00950936	0.007946147	-1.196725883	0.236385867	Interstitial/Stromal	1	chronicity tissue
DLEU2	0.008992695	0.010200502	0.88159337	0.3734209	Interstitial/Stromal	1	chronicity tissue
TRIM13	-0.00267706	0.007198767	-0.371877546	0.710237302	Interstitial/Stromal	1	chronicity tissue
DLEU1	0.017445717	0.01559482	1.11868662	0.266593098	Interstitial/Stromal	1	chronicity tissue
RNASEH2B	6.78562E-05	0.008634172	0.007859026	0.993719001	Interstitial/Stromal	1	chronicity tissue
FAM124A	0.004202252	0.019318982	0.217519316	0.829592065	Interstitial/Stromal	1	chronicity tissue
INTS6	-0.004266839	0.009131996	-0.467240576	0.638467801	Interstitial/Stromal	1	chronicity tissue
INTS6-AS1	0.010407468	0.013201266	0.788368958	0.430272046	Interstitial/Stromal	1	chronicity tissue
WDFY2	-0.004439973	0.009499142	-0.467407734	0.637990655	Interstitial/Stromal	1	chronicity tissue
DHRS12	-0.009607021	0.014617753	-0.657216014	0.512073266	Interstitial/Stromal	1	chronicity tissue
ATP7B	-0.031906236	0.018231691	-1.750042644	0.086629537	Interstitial/Stromal	1	chronicity tissue
ALG11	-0.013670904	0.017051021	-0.801764572	0.4192372	Interstitial/Stromal	1	chronicity tissue
NEK5	-0.001635098	0.016555579	-0.098764181	0.921323032	Interstitial/Stromal	1	chronicity tissue
NEK3	0.014175564	0.010822651	1.30980518	0.184495551	Interstitial/Stromal	1	chronicity tissue
THSD1	-0.000256902	0.013815162	-0.018595643	0.985292993	Interstitial/Stromal	1	chronicity tissue
VPS36	0.007232357	0.006841137	1.057186434	0.293390151	Interstitial/Stromal	1	chronicity tissue
CKAP2	-0.01698517	0.015241354	-1.114413429	0.275903922	Interstitial/Stromal	1	chronicity tissue
SUGT1	0.013244682	0.005141739	2.575914976	0.010721429	Interstitial/Stromal	1	chronicity tissue
PCDH17	0.014540741	0.016852131	0.862842858	0.393235512	Interstitial/Stromal	1	chronicity tissue
TDRD3	0.028395246	0.008881742	3.197035536	0.001605555	Interstitial/Stromal	1	chronicity tissue
PCDH9	-0.068876204	0.016691332	-4.126465518	6.64784E-05	Interstitial/Stromal	0.783912997	chronicity tissue
DACH1	-0.026914084	0.027132139	-0.991963232	0.317151019	Interstitial/Stromal	1	chronicity tissue
MZT1	-0.005846577	0.009599311	-0.609062159	0.543029257	Interstitial/Stromal	1	chronicity tissue
DIS3	0.014398022	0.007607336	1.892649541	0.059886499	Interstitial/Stromal	1	chronicity tissue
PIBF1	0.023942453	0.011115545	2.153961307	0.029651662	Interstitial/Stromal	1	chronicity tissue
KLF12	-0.009282472	0.011602062	-0.800070897	0.430711365	Interstitial/Stromal	1	chronicity tissue
TBC1D4	-0.004783514	0.014824037	-0.322686329	0.742245864	Interstitial/Stromal	1	chronicity tissue
COMMD6	0.020023674	0.007877251	2.541962211	0.012862798	Interstitial/Stromal	1	chronicity tissue
UCHL3	0.001416919	0.010440486	0.135713863	0.891782069	Interstitial/Stromal	1	chronicity tissue
LMO7	-0.06343102	0.017196453	-3.688610645	0.000295415	Interstitial/Stromal	1	chronicity tissue
KCTD12	-0.012123284	0.01773907	-0.68342274	0.49376792	Interstitial/Stromal	1	chronicity tissue
CLN5	0.006952989	0.00692168	1.004523273	0.313332296	Interstitial/Stromal	1	chronicity tissue
FBXL3	0.007520961	0.007375091	1.019778722	0.311837195	Interstitial/Stromal	1	chronicity tissue
MYCBP2	0.004100462	0.007803907	0.525437073	0.59908066	Interstitial/Stromal	1	chronicity tissue
EDNRB	0.035464752	0.01942668	1.825569363	0.068589528	Interstitial/Stromal	1	chronicity tissue
OBI1	0.028661745	0.009098586	3.150131615	0.002012917	Interstitial/Stromal	1	chronicity tissue
RBM26	0.002235185	0.007247295	0.308416502	0.757731693	Interstitial/Stromal	1	chronicity tissue
RBM26-AS1	0.020336442	0.016511061	1.231685954	0.219204419	Interstitial/Stromal	1	chronicity tissue
NDFIP2	-0.00782077	0.009278132	-0.842925072	0.402431987	Interstitial/Stromal	1	chronicity tissue
SPRY2	-0.003754769	0.016170491	-0.232198829	0.81399612	Interstitial/Stromal	1	chronicity tissue
GPC6	0.01169222	0.017156247	0.681513862	0.507669823	Interstitial/Stromal	1	chronicity tissue
TGDS	0.017419116	0.010352102	1.68266465	0.099861449	Interstitial/Stromal	1	chronicity tissue
GPR180	-0.024264467	0.01178174	-2.059497782	0.045600221	Interstitial/Stromal	1	chronicity tissue
ABCC4	0.054900505	0.018873753	2.908828239	0.003193325	Interstitial/Stromal	1	chronicity tissue
DZIP1	0.001025743	0.013513065	0.075907522	0.939194956	Interstitial/Stromal	1	chronicity tissue
DNAJC3-DT	-0.011263027	0.015509532	-0.726200307	0.462708218	Interstitial/Stromal	1	chronicity tissue
DNAJC3	0.016862087	0.006686362	2.52186278	0.011981672	Interstitial/Stromal	1	chronicity tissue
UGGT2	0.028639963	0.010051726	2.849258238	0.003995461	Interstitial/Stromal	1	chronicity tissue
MBNL2	-0.006431067	0.007171563	-0.896745571	0.372532656	Interstitial/Stromal	1	chronicity tissue
RAP2A	-0.026201412	0.011022999	-2.376976757	0.019468663	Interstitial/Stromal	1	chronicity tissue
IPO5	0.004367727	0.007129594	0.612619284	0.542833109	Interstitial/Stromal	1	chronicity tissue
FARP1	-0.000765014	0.010589813	-0.072240594	0.941207606	Interstitial/Stromal	1	chronicity tissue
STK24	-0.012715818	0.008378341	-1.517701244	0.134854268	Interstitial/Stromal	1	chronicity tissue
DOCK9	0.042553607	0.018285198	2.327216111	0.018101224	Interstitial/Stromal	1	chronicity tissue
UBAC2	-0.005942442	0.008925876	-0.665754496	0.500576153	Interstitial/Stromal	1	chronicity tissue
TM9SF2	-0.008740558	0.007244809	-1.206457959	0.232183344	Interstitial/Stromal	1	chronicity tissue
CLYBL	-0.024905823	0.014595772	-1.706372344	0.085417796	Interstitial/Stromal	1	chronicity tissue
PCCA	-0.01409887	0.009819851	-1.435751947	0.155922203	Interstitial/Stromal	1	chronicity tissue
TMTC4	0.020140906	0.013952106	1.443574635	0.147662661	Interstitial/Stromal	1	chronicity tissue
FGF14-AS2	-0.01056985	0.020823588	-0.507590234	0.607176534	Interstitial/Stromal	1	chronicity tissue
TPP2	0.010361795	0.008856682	1.169941006	0.244593476	Interstitial/Stromal	1	chronicity tissue
TEX30	0.001076444	0.01028422	0.104669533	0.916402856	Interstitial/Stromal	1	chronicity tissue
POGLUT2	0.030238391	0.014172423	2.133607636	0.035288854	Interstitial/Stromal	1	chronicity tissue
BIVM	0.003010207	0.010206696	0.294924692	0.769413023	Interstitial/Stromal	1	chronicity tissue
ERCC5	0.014116499	0.00812914	1.736530469	0.080158199	Interstitial/Stromal	1	chronicity tissue
EFNB2	-0.014643417	0.015265988	-0.95921841	0.354637373	Interstitial/Stromal	1	chronicity tissue
ARGLU1	0.010381183	0.008755774	1.185638501	0.239755678	Interstitial/Stromal	1	chronicity tissue
LINC00551	-0.094346682	0.028866919	-3.268332276	0.0021403	Interstitial/Stromal	1	chronicity tissue
FAM155A	-0.003099168	0.021470057	-0.144348374	0.884864817	Interstitial/Stromal	1	chronicity tissue
LIG4	0.001558184	0.0130538	0.119366297	0.905639956	Interstitial/Stromal	1	chronicity tissue
ABHD13	0.002128731	0.007508141	0.283522968	0.776346514	Interstitial/Stromal	1	chronicity tissue
TNFSF13B	0.031115875	0.04118385	0.755535844	0.514821448	Interstitial/Stromal	1	chronicity tissue
IRS2	-0.006358446	0.016810635	-0.378239517	0.711742386	Interstitial/Stromal	1	chronicity tissue
COL4A1	-0.000131806	0.019174596	-0.006874004	0.994514037	Interstitial/Stromal	1	chronicity tissue
COL4A2	-0.006118498	0.016023783	-0.381838566	0.705736531	Interstitial/Stromal	1	chronicity tissue
RAB20	0.005630992	0.01642244	0.342884021	0.729866465	Interstitial/Stromal	1	chronicity tissue
NAXD	-0.003312768	0.009238406	-0.358586589	0.723152693	Interstitial/Stromal	1	chronicity tissue
CARS2	0.020742037	0.007142166	2.904166312	0.003940702	Interstitial/Stromal	1	chronicity tissue
ING1	0.008562876	0.009678034	0.884774337	0.376691706	Interstitial/Stromal	1	chronicity tissue
ANKRD10	0.026048344	0.008961755	2.906611969	0.004147341	Interstitial/Stromal	1	chronicity tissue
ANKRD10-IT1	0.011176609	0.014910545	0.749577486	0.446767541	Interstitial/Stromal	1	chronicity tissue
ARHGEF7	0.010027887	0.009120065	1.09954116	0.275027555	Interstitial/Stromal	1	chronicity tissue
TUBGCP3	-0.00133586	0.009236402	-0.144629968	0.886095788	Interstitial/Stromal	1	chronicity tissue
ATP11A	0.014981149	0.010935595	1.369943672	0.176849999	Interstitial/Stromal	1	chronicity tissue
MCF2L	0.044111828	0.021833121	2.020408679	0.048343623	Interstitial/Stromal	1	chronicity tissue
F10	0.019768624	0.033532305	0.589539648	0.580982312	Interstitial/Stromal	1	chronicity tissue
PCID2	0.012509818	0.005606278	2.231394639	0.026160866	Interstitial/Stromal	1	chronicity tissue
CUL4A	-0.00186608	0.008640669	-0.215964739	0.830337067	Interstitial/Stromal	1	chronicity tissue
LAMP1	-0.010617371	0.005574486	-1.904636673	0.061590129	Interstitial/Stromal	1	chronicity tissue
DCUN1D2	0.000146351	0.013654433	0.010718227	0.991574156	Interstitial/Stromal	1	chronicity tissue
TMCO3	0.023104531	0.008416653	2.745097414	0.00651995	Interstitial/Stromal	1	chronicity tissue
AL442125.1	0.023101973	0.016967376	1.361552471	0.177374736	Interstitial/Stromal	1	chronicity tissue
TFDP1	0.007775254	0.007420779	1.047767966	0.298095477	Interstitial/Stromal	1	chronicity tissue
TMEM255B	0.025576039	0.018849218	1.356875323	0.164599542	Interstitial/Stromal	1	chronicity tissue
GAS6	-0.008249784	0.012187913	-0.676882363	0.50380781	Interstitial/Stromal	1	chronicity tissue
GAS6-DT	0.012914537	0.021214031	0.608773347	0.545825642	Interstitial/Stromal	1	chronicity tissue
RASA3	0.055340304	0.015071587	3.671829973	0.000414869	Interstitial/Stromal	1	chronicity tissue
CDC16	0.00626756	0.008331024	0.75231572	0.453708583	Interstitial/Stromal	1	chronicity tissue
UPF3A	0.02380416	0.00796607	2.988193832	0.003251411	Interstitial/Stromal	1	chronicity tissue
CHAMP1	-0.001587135	0.009507431	-0.166936254	0.868501545	Interstitial/Stromal	1	chronicity tissue
TTC5	-0.001209286	0.007793438	-0.155167202	0.876691827	Interstitial/Stromal	1	chronicity tissue
CCNB1IP1	0.012410033	0.008509417	1.458388077	0.146625539	Interstitial/Stromal	1	chronicity tissue
PARP2	-0.007444809	0.009253917	-0.804503521	0.421950057	Interstitial/Stromal	1	chronicity tissue
TEP1	0.019067272	0.01215772	1.568326321	0.118080543	Interstitial/Stromal	1	chronicity tissue
OSGEP	-0.003325135	0.006176241	-0.538375238	0.590055541	Interstitial/Stromal	1	chronicity tissue
APEX1	0.000320805	0.007051291	0.045495856	0.963648171	Interstitial/Stromal	1	chronicity tissue
PIP4P1	0.001225084	0.008095878	0.151321894	0.879494822	Interstitial/Stromal	1	chronicity tissue
PNP	-0.011907021	0.015614696	-0.762552198	0.43686175	Interstitial/Stromal	1	chronicity tissue
ANG	0.018053545	0.020807868	0.867630706	0.392732244	Interstitial/Stromal	1	chronicity tissue
RNASE4	0.018839664	0.021487891	0.876757231	0.403324676	Interstitial/Stromal	1	chronicity tissue
RNASE1	-0.035825878	0.012919866	-2.772929466	0.006924709	Interstitial/Stromal	1	chronicity tissue
METTL17	-0.02036978	0.008636022	-2.358699351	0.018780375	Interstitial/Stromal	1	chronicity tissue
NDRG2	-0.004848209	0.013120443	-0.36951565	0.706353036	Interstitial/Stromal	1	chronicity tissue
ARHGEF40	-0.027561269	0.01004455	-2.743902864	0.006558568	Interstitial/Stromal	1	chronicity tissue
ZNF219	-0.018384821	0.013585841	-1.353233962	0.175441627	Interstitial/Stromal	1	chronicity tissue
LINC00641	-0.017346339	0.016624234	-1.043436864	0.300406582	Interstitial/Stromal	1	chronicity tissue
HNRNPC	-0.004772627	0.005062191	-0.942798696	0.346879262	Interstitial/Stromal	1	chronicity tissue
SUPT16H	0.010070462	0.00618042	1.629413689	0.104368781	Interstitial/Stromal	1	chronicity tissue
CHD8	0.000820835	0.008188652	0.100240586	0.920224294	Interstitial/Stromal	1	chronicity tissue
RAB2B	-0.000242086	0.010983778	-0.022040353	0.982523262	Interstitial/Stromal	1	chronicity tissue
TOX4	0.003554722	0.005831151	0.609608892	0.541936035	Interstitial/Stromal	1	chronicity tissue
METTL3	0.000958877	0.008954743	0.107080362	0.914855824	Interstitial/Stromal	1	chronicity tissue
DAD1	0.001736749	0.006665498	0.260557983	0.793911966	Interstitial/Stromal	1	chronicity tissue
ABHD4	0.002859768	0.011545369	0.247698309	0.805272699	Interstitial/Stromal	1	chronicity tissue
OXA1L	-0.011673185	0.007347107	-1.58881374	0.119577233	Interstitial/Stromal	1	chronicity tissue
MRPL52	0.005755121	0.006749507	0.852672752	0.396581842	Interstitial/Stromal	1	chronicity tissue
MMP14	0.049192567	0.016857854	2.918080022	0.005465963	Interstitial/Stromal	1	chronicity tissue
LRP10	-0.016154983	0.00657795	-2.455929896	0.015010611	Interstitial/Stromal	1	chronicity tissue
RBM23	0.003086206	0.008472044	0.364281144	0.713224819	Interstitial/Stromal	1	chronicity tissue
PRMT5	-0.003793919	0.008868689	-0.427788063	0.669028042	Interstitial/Stromal	1	chronicity tissue
HAUS4	0.003232051	0.009537881	0.338864652	0.732993853	Interstitial/Stromal	1	chronicity tissue
AJUBA	-0.045639634	0.019539221	-2.335796025	0.018609768	Interstitial/Stromal	1	chronicity tissue
C14orf93	-0.002410501	0.014757654	-0.163339042	0.871778446	Interstitial/Stromal	1	chronicity tissue
PSMB5	-0.000487235	0.006997938	-0.069625476	0.944382003	Interstitial/Stromal	1	chronicity tissue
CDH24	-0.002981704	0.013849775	-0.21528895	0.833302776	Interstitial/Stromal	1	chronicity tissue
ACIN1	0.014423221	0.008184974	1.762158565	0.075995449	Interstitial/Stromal	1	chronicity tissue
C14orf119	0.005780681	0.00689184	0.83877183	0.405034932	Interstitial/Stromal	1	chronicity tissue
SLC7A8	-0.037400382	0.030781851	-1.215014044	0.24966988	Interstitial/Stromal	1	chronicity tissue
HOMEZ	-0.002191974	0.011143246	-0.196708793	0.845527104	Interstitial/Stromal	1	chronicity tissue
PPP1R3E	0.004068608	0.011108158	0.366272048	0.711341914	Interstitial/Stromal	1	chronicity tissue
BCL2L2	-0.006170558	0.008886893	-0.694343723	0.489804148	Interstitial/Stromal	1	chronicity tissue
PABPN1	0.012897849	0.007164903	1.800142975	0.073769655	Interstitial/Stromal	1	chronicity tissue
SLC22A17	0.002783205	0.009096599	0.305961087	0.761697178	Interstitial/Stromal	1	chronicity tissue
EFS	0.007353607	0.015790213	0.465706632	0.647665369	Interstitial/Stromal	1	chronicity tissue
NGDN	-0.00740773	0.007626234	-0.971348412	0.337219506	Interstitial/Stromal	1	chronicity tissue
ZFHX2-AS1	0.016322171	0.01346332	1.212343664	0.226118632	Interstitial/Stromal	1	chronicity tissue
AP1G2	0.02652662	0.012886637	2.058459478	0.036968245	Interstitial/Stromal	1	chronicity tissue
AL135999.1	-0.007478624	0.015299848	-0.488803775	0.633432084	Interstitial/Stromal	1	chronicity tissue
JPH4	-0.018731799	0.016710061	-1.120989267	0.263267148	Interstitial/Stromal	1	chronicity tissue
DHRS4-AS1	-0.007957762	0.008965621	-0.887586315	0.381800229	Interstitial/Stromal	1	chronicity tissue
DHRS4	0.004270382	0.017226662	0.24789376	0.803050696	Interstitial/Stromal	1	chronicity tissue
DHRS4L2	-0.006897757	0.010079445	-0.684338969	0.492900083	Interstitial/Stromal	1	chronicity tissue
PCK2	-0.043854041	0.018438109	-2.378445736	0.016923649	Interstitial/Stromal	1	chronicity tissue
DCAF11	-0.010908928	0.008276655	-1.31803583	0.18710182	Interstitial/Stromal	1	chronicity tissue
PSME1	-0.031816787	0.00774291	-4.10915105	0.000100521	Interstitial/Stromal	1	chronicity tissue
EMC9	-0.005955768	0.010026936	-0.593976876	0.552585337	Interstitial/Stromal	1	chronicity tissue
AL136295.2	-0.034529017	0.020181314	-1.710939965	0.088333855	Interstitial/Stromal	1	chronicity tissue
PSME2	-0.034760787	0.012033518	-2.888663712	0.005297779	Interstitial/Stromal	1	chronicity tissue
RNF31	-0.019756436	0.009263446	-2.13273075	0.034672986	Interstitial/Stromal	1	chronicity tissue
IRF9	-0.04736498	0.013852189	-3.419313842	0.001313362	Interstitial/Stromal	1	chronicity tissue
REC8	-0.029301311	0.016148402	-1.814502239	0.078036734	Interstitial/Stromal	1	chronicity tissue
IPO4	-0.026115858	0.015441555	-1.691271304	0.089834796	Interstitial/Stromal	1	chronicity tissue
TM9SF1	-0.003893152	0.006345815	-0.613499167	0.543196537	Interstitial/Stromal	1	chronicity tissue
AL136295.7	0.014712076	0.018491778	0.795600951	0.432614724	Interstitial/Stromal	1	chronicity tissue
CHMP4A	0.007045733	0.005912459	1.191675627	0.234505417	Interstitial/Stromal	1	chronicity tissue
MDP1	0.004957894	0.007409001	0.669171763	0.505033101	Interstitial/Stromal	1	chronicity tissue
NEDD8	0.000446386	0.005332554	0.083709534	0.933475548	Interstitial/Stromal	1	chronicity tissue
GMPR2	-0.002777608	0.007922172	-0.350611953	0.727482642	Interstitial/Stromal	1	chronicity tissue
TINF2	-0.00657452	0.007908764	-0.831295484	0.407934244	Interstitial/Stromal	1	chronicity tissue
RABGGTA	-0.027371119	0.012174028	-2.248320714	0.027963096	Interstitial/Stromal	1	chronicity tissue
AL096870.8	0.022468708	0.011458676	1.960846838	0.052523002	Interstitial/Stromal	1	chronicity tissue
DHRS1	-0.022367581	0.007546805	-2.963847603	0.003610761	Interstitial/Stromal	1	chronicity tissue
NOP9	-0.033469273	0.011363211	-2.945406253	0.005065744	Interstitial/Stromal	1	chronicity tissue
CIDEB	-0.019701462	0.012714429	-1.549535791	0.1309105	Interstitial/Stromal	1	chronicity tissue
LTB4R	0.011358379	0.017884891	0.635082365	0.522325684	Interstitial/Stromal	1	chronicity tissue
ADCY4	0.016016611	0.013024103	1.229766904	0.216230572	Interstitial/Stromal	1	chronicity tissue
RIPK3	0.004865628	0.020415009	0.238335823	0.815787138	Interstitial/Stromal	1	chronicity tissue
NFATC4	-0.006607015	0.01393612	-0.474092842	0.633218706	Interstitial/Stromal	1	chronicity tissue
NYNRIN	-0.005287908	0.0106084	-0.498464277	0.625108753	Interstitial/Stromal	1	chronicity tissue
KHNYN	-0.005668511	0.008339711	-0.679701158	0.502447166	Interstitial/Stromal	1	chronicity tissue
SDR39U1	-0.010323751	0.009304191	-1.109580691	0.268082591	Interstitial/Stromal	1	chronicity tissue
NOVA1	0.056135904	0.018551773	3.025905129	0.003956063	Interstitial/Stromal	1	chronicity tissue
PRKD1	-0.03402805	0.014312108	-2.3775709	0.017127597	Interstitial/Stromal	1	chronicity tissue
G2E3	0.016586379	0.009089049	1.82487512	0.06794563	Interstitial/Stromal	1	chronicity tissue
SCFD1	0.005637026	0.004897725	1.150947865	0.264574969	Interstitial/Stromal	1	chronicity tissue
STRN3	0.014651108	0.007760943	1.887799832	0.060472432	Interstitial/Stromal	1	chronicity tissue
AP4S1	-0.025679069	0.009375383	-2.738988888	0.00701461	Interstitial/Stromal	1	chronicity tissue
HECTD1	0.010137465	0.007269501	1.394520018	0.16530268	Interstitial/Stromal	1	chronicity tissue
HEATR5A	0.009103825	0.009352605	0.973399961	0.33285268	Interstitial/Stromal	1	chronicity tissue
DTD2	0.004080878	0.010399377	0.392415594	0.695184676	Interstitial/Stromal	1	chronicity tissue
NUBPL	-0.006299226	0.010276735	-0.612959874	0.541708633	Interstitial/Stromal	1	chronicity tissue
ARHGAP5	-0.002241698	0.008156609	-0.274832152	0.783137932	Interstitial/Stromal	1	chronicity tissue
AKAP6	-0.036265031	0.021283848	-1.703875706	0.091392714	Interstitial/Stromal	1	chronicity tissue
NPAS3	-0.013592463	0.022730467	-0.597984333	0.552643321	Interstitial/Stromal	1	chronicity tissue
EGLN3	-0.020936952	0.025479007	-0.821733465	0.382792714	Interstitial/Stromal	1	chronicity tissue
SPTSSA	-0.002827214	0.006583038	-0.429469511	0.670008059	Interstitial/Stromal	1	chronicity tissue
EAPP	-0.001174187	0.00616885	-0.190341305	0.849768634	Interstitial/Stromal	1	chronicity tissue
SNX6	0.001513475	0.005490386	0.275659103	0.783268379	Interstitial/Stromal	1	chronicity tissue
CFL2	0.018057613	0.007580972	2.381965475	0.01856535	Interstitial/Stromal	1	chronicity tissue
BAZ1A	0.01132943	0.010218885	1.108675745	0.266721757	Interstitial/Stromal	1	chronicity tissue
SRP54	0.011818999	0.005562407	2.124799292	0.037455775	Interstitial/Stromal	1	chronicity tissue
FAM177A1	0.01950381	0.008116788	2.402897447	0.017572908	Interstitial/Stromal	1	chronicity tissue
PPP2R3C	-0.001295567	0.008687284	-0.149133752	0.8802323	Interstitial/Stromal	1	chronicity tissue
PRORP	-0.004124168	0.009084688	-0.453969124	0.649420342	Interstitial/Stromal	1	chronicity tissue
PSMA6	-0.010128113	0.006414295	-1.578990888	0.119362754	Interstitial/Stromal	1	chronicity tissue
NFKBIA	0.010841185	0.011133943	0.973705748	0.329600038	Interstitial/Stromal	1	chronicity tissue
RALGAPA1	0.019363526	0.007761015	2.49497336	0.012176081	Interstitial/Stromal	1	chronicity tissue
BRMS1L	0.014396137	0.009058662	1.589212294	0.113794039	Interstitial/Stromal	1	chronicity tissue
MBIP	0.014442107	0.008064065	1.790921502	0.082138116	Interstitial/Stromal	1	chronicity tissue
SLC25A21-AS1	0.002342954	0.015134449	0.154809361	0.876640419	Interstitial/Stromal	1	chronicity tissue
MIPOL1	0.003604345	0.010399028	0.346604018	0.727964202	Interstitial/Stromal	1	chronicity tissue
SSTR1	-0.027368631	0.030281631	-0.903803087	0.371760985	Interstitial/Stromal	1	chronicity tissue
CLEC14A	-0.001881962	0.015327972	-0.122779601	0.901750027	Interstitial/Stromal	1	chronicity tissue
SEC23A	0.008146868	0.007306753	1.114977868	0.269027175	Interstitial/Stromal	1	chronicity tissue
GEMIN2	0.029031737	0.010373863	2.798546294	0.008392667	Interstitial/Stromal	1	chronicity tissue
TRAPPC6B	0.016724229	0.008502206	1.96704573	0.052705736	Interstitial/Stromal	1	chronicity tissue
PNN	0.012718787	0.007554841	1.683528085	0.089932172	Interstitial/Stromal	1	chronicity tissue
MIA2	0.011945029	0.009206934	1.29739486	0.190768973	Interstitial/Stromal	1	chronicity tissue
FBXO33	-0.004785816	0.007932205	-0.603339935	0.545627757	Interstitial/Stromal	1	chronicity tissue
C14orf28	0.004180998	0.012862694	0.325048401	0.746528926	Interstitial/Stromal	1	chronicity tissue
KLHL28	0.000223775	0.009692547	0.02308735	0.981733475	Interstitial/Stromal	1	chronicity tissue
TOGARAM1	0.009249687	0.007446769	1.242107486	0.213993951	Interstitial/Stromal	1	chronicity tissue
PRPF39	0.014832709	0.010573605	1.402805256	0.157060126	Interstitial/Stromal	1	chronicity tissue
FKBP3	0.010758156	0.005970002	1.802035501	0.071448475	Interstitial/Stromal	1	chronicity tissue
FANCM	0.005887737	0.012973213	0.453838007	0.647872581	Interstitial/Stromal	1	chronicity tissue
MIS18BP1	0.018353634	0.011191866	1.639908304	0.100786292	Interstitial/Stromal	1	chronicity tissue
RPS29	0.011900127	0.009329303	1.275564331	0.206013458	Interstitial/Stromal	1	chronicity tissue
LRR1	0.003426479	0.011120394	0.308125662	0.759717402	Interstitial/Stromal	1	chronicity tissue
RPL36AL	0.016529162	0.007630335	2.166243174	0.033265958	Interstitial/Stromal	1	chronicity tissue
MGAT2	0.002177092	0.00961953	0.226319965	0.81980322	Interstitial/Stromal	1	chronicity tissue
DNAAF2	0.014198606	0.010174183	1.395552401	0.162367533	Interstitial/Stromal	1	chronicity tissue
KLHDC1	0.012683746	0.012204941	1.039230428	0.298622127	Interstitial/Stromal	1	chronicity tissue
KLHDC2	-0.009572585	0.00527367	-1.81516581	0.069777618	Interstitial/Stromal	1	chronicity tissue
NEMF	0.002549705	0.006044543	0.421819279	0.670147828	Interstitial/Stromal	1	chronicity tissue
AL627171.2	-0.015542412	0.018962121	-0.819655819	0.410851586	Interstitial/Stromal	1	chronicity tissue
AL627171.1	0.007133306	0.017086184	0.417489729	0.678635676	Interstitial/Stromal	1	chronicity tissue
ARF6	0.003180575	0.006750453	0.471164637	0.638798709	Interstitial/Stromal	1	chronicity tissue
VCPKMT	-0.00591624	0.010756801	-0.549999972	0.581374763	Interstitial/Stromal	1	chronicity tissue
SOS2	0.010766704	0.009797602	1.098912174	0.272682189	Interstitial/Stromal	1	chronicity tissue
L2HGDH	-0.018223533	0.016049552	-1.135454319	0.263770649	Interstitial/Stromal	1	chronicity tissue
DMAC2L	0.00836239	0.008423262	0.99277333	0.326102596	Interstitial/Stromal	1	chronicity tissue
CDKL1	-0.007778005	0.018262185	-0.425907665	0.66361014	Interstitial/Stromal	1	chronicity tissue
MAP4K5	-0.001802952	0.008720713	-0.206743595	0.837443904	Interstitial/Stromal	1	chronicity tissue
ATL1	0.020165896	0.014775393	1.364829767	0.166454714	Interstitial/Stromal	1	chronicity tissue
SAV1	0.000869766	0.007024574	0.123817581	0.902898969	Interstitial/Stromal	1	chronicity tissue
NIN	0.002998677	0.010409489	0.288071487	0.775507697	Interstitial/Stromal	1	chronicity tissue
PYGL	0.007459786	0.014767905	0.505135018	0.616397337	Interstitial/Stromal	1	chronicity tissue
TMX1	-0.012511297	0.006642467	-1.883531716	0.064029174	Interstitial/Stromal	1	chronicity tissue
FRMD6	0.00026904	0.012360176	0.021766668	0.98260924	Interstitial/Stromal	1	chronicity tissue
FRMD6-AS1	0.007863632	0.015649119	0.502496755	0.61158539	Interstitial/Stromal	1	chronicity tissue
GNG2	-0.048274534	0.020666149	-2.335923077	0.023689219	Interstitial/Stromal	1	chronicity tissue
RTRAF	0.008674532	0.004807345	1.804433095	0.07380898	Interstitial/Stromal	1	chronicity tissue
NID2	-0.02908923	0.019499591	-1.49178668	0.154447405	Interstitial/Stromal	1	chronicity tissue
TXNDC16	-0.010003379	0.012708065	-0.7871678	0.431109843	Interstitial/Stromal	1	chronicity tissue
ERO1A	-0.005896831	0.009452433	-0.623842696	0.53146949	Interstitial/Stromal	1	chronicity tissue
AL133453.1	0.026791664	0.015757001	1.700302232	0.089445508	Interstitial/Stromal	1	chronicity tissue
PSMC6	-0.001581117	0.004781758	-0.330655978	0.741242466	Interstitial/Stromal	1	chronicity tissue
STYX	0.009131837	0.01008656	0.905347007	0.368577056	Interstitial/Stromal	1	chronicity tissue
GNPNAT1	0.020087148	0.010443597	1.923393582	0.05256365	Interstitial/Stromal	1	chronicity tissue
AL139317.5	-0.021054033	0.016084443	-1.308968727	0.185821483	Interstitial/Stromal	1	chronicity tissue
FERMT2	0.000750489	0.007125013	0.105331601	0.916808448	Interstitial/Stromal	1	chronicity tissue
DDHD1	-0.006482168	0.010093416	-0.642217472	0.519563611	Interstitial/Stromal	1	chronicity tissue
BMP4	0.022815147	0.028187308	0.809412059	0.395968232	Interstitial/Stromal	1	chronicity tissue
CNIH1	0.013631866	0.006664368	2.045485251	0.042145732	Interstitial/Stromal	1	chronicity tissue
GMFB	0.004141869	0.010631874	0.389570874	0.697892802	Interstitial/Stromal	1	chronicity tissue
CGRRF1	-0.005736421	0.007018106	-0.817374479	0.426165288	Interstitial/Stromal	1	chronicity tissue
[truncated: 4,591,007 more chars]
