## Supplementary Table 10 for "A population-scale atlas of blood and tissue in lupus nephritis" (part 1 of 3)

gene	beta	stderr	z.score	p	celltype	padj	variable
NOC2L	0.009870103	0.006005665	1.643465411	0.100134064	T/NK	1	activity tissue
ISG15	0.015254987	0.016411245	0.929544795	0.381158168	T/NK	1	activity tissue
TNFRSF18	0.046830564	0.011193652	4.183671644	7.17276E-05	T/NK	0.554382444	activity tissue
TNFRSF4	0.021577551	0.012375381	1.743586879	0.089260711	T/NK	1	activity tissue
SDF4	0.016170083	0.005413405	2.98704447	0.004074679	T/NK	1	activity tissue
B3GALT6	0.010928609	0.006642333	1.645296904	0.106163817	T/NK	1	activity tissue
UBE2J2	0.006263381	0.004790805	1.307375547	0.192500375	T/NK	1	activity tissue
PUSL1	0.002874428	0.007655706	0.37546218	0.707668524	T/NK	1	activity tissue
INTS11	0.006633304	0.006194108	1.070905546	0.279268904	T/NK	1	activity tissue
CPTP	0.016213216	0.008359881	1.939407418	0.05421129	T/NK	1	activity tissue
AURKAIP1	0.005251817	0.003781992	1.388637536	0.164596848	T/NK	1	activity tissue
CCNL2	0.007807602	0.006907991	1.130227622	0.259022656	T/NK	1	activity tissue
MRPL20-AS1	0.003291059	0.007462939	0.440987007	0.659681804	T/NK	1	activity tissue
MRPL20	-0.00434088	0.003725985	-1.165028678	0.248563049	T/NK	1	activity tissue
ATAD3B	0.008667058	0.010817083	0.801238066	0.422622619	T/NK	1	activity tissue
ATAD3A	0.008994876	0.008367786	1.074940983	0.283850365	T/NK	1	activity tissue
SSU72	0.000570714	0.00389537	0.14651092	0.883484526	T/NK	1	activity tissue
MIB2	0.006136436	0.00656813	0.934274523	0.356618639	T/NK	1	activity tissue
MMP23B	0.010035506	0.014920309	0.672607098	0.502934708	T/NK	1	activity tissue
CDK11B	0.007363905	0.007505516	0.98113242	0.324277654	T/NK	1	activity tissue
SLC35E2B	0.015589749	0.00945631	1.648608089	0.093081177	T/NK	1	activity tissue
CDK11A	0.01063872	0.007834498	1.357932612	0.167835349	T/NK	1	activity tissue
NADK	0.006084233	0.008087541	0.752297012	0.454935849	T/NK	1	activity tissue
GNB1	0.013908778	0.0042398	3.280526792	0.001306383	T/NK	1	activity tissue
PRKCZ	0.003434595	0.009411664	0.364929662	0.716072938	T/NK	1	activity tissue
FAAP20	0.001821233	0.00519103	0.350842276	0.725382695	T/NK	1	activity tissue
SKI	0.004048374	0.008028488	0.504251112	0.619551363	T/NK	1	activity tissue
RER1	0.005939	0.004421508	1.343207043	0.182155738	T/NK	1	activity tissue
PANK4	0.00906204	0.01073811	0.843913871	0.398280434	T/NK	1	activity tissue
AL139246.5	0.000698915	0.007336518	0.095265179	0.924517995	T/NK	1	activity tissue
TNFRSF14-AS1	0.012471815	0.011177317	1.115814731	0.277558387	T/NK	1	activity tissue
TNFRSF14	0.004196852	0.004565695	0.919214304	0.355297416	T/NK	1	activity tissue
TPRG1L	-0.003822059	0.007794195	-0.490372481	0.625603581	T/NK	1	activity tissue
WRAP73	0.000920487	0.007126297	0.129167687	0.896352896	T/NK	1	activity tissue
LRRC47	0.016033638	0.00765819	2.09365912	0.036896491	T/NK	1	activity tissue
CEP104	0.005500307	0.008557562	0.64274224	0.521622948	T/NK	1	activity tissue
C1orf174	-0.000847433	0.006997912	-0.121097974	0.904797161	T/NK	1	activity tissue
KCNAB2	0.020124288	0.006684214	3.010718855	0.003173038	T/NK	1	activity tissue
RPL22	-0.008431106	0.00377137	-2.235555074	0.026215044	T/NK	1	activity tissue
ICMT	0.018721491	0.008541416	2.191848732	0.031366285	T/NK	1	activity tissue
ACOT7	0.029094268	0.011196332	2.598553546	0.011828367	T/NK	1	activity tissue
TNFRSF25	-0.012538769	0.008878821	-1.412211039	0.156309292	T/NK	1	activity tissue
NOL9	-0.001525935	0.007626507	-0.200083059	0.841180453	T/NK	1	activity tissue
ZBTB48	-0.010753756	0.008783143	-1.224363008	0.224828335	T/NK	1	activity tissue
THAP3	-0.018273778	0.006925699	-2.638546258	0.010386611	T/NK	1	activity tissue
DNAJC11	0.009559384	0.00864629	1.105605345	0.276357097	T/NK	1	activity tissue
CAMTA1	0.001489095	0.005335862	0.279073039	0.778392259	T/NK	1	activity tissue
VAMP3	-0.002702606	0.006370582	-0.424232251	0.671473655	T/NK	1	activity tissue
PARK7	0.007234769	0.004481376	1.614408066	0.105962703	T/NK	1	activity tissue
RERE	-0.001921206	0.007900648	-0.243170704	0.809470703	T/NK	1	activity tissue
ENO1	0.010230263	0.004672441	2.189489936	0.031403883	T/NK	1	activity tissue
H6PD	0.017875379	0.009167282	1.949910455	0.058341977	T/NK	1	activity tissue
SLC25A33	0.016109759	0.010520168	1.531321427	0.123781465	T/NK	1	activity tissue
PIK3CD	0.006611642	0.007219043	0.915861223	0.367249967	T/NK	1	activity tissue
CLSTN1	0.007672152	0.006780214	1.13155012	0.261164281	T/NK	1	activity tissue
CTNNBIP1	0.028104604	0.006826346	4.117078783	5.38876E-05	T/NK	0.416497463	activity tissue
LZIC	0.00382426	0.004670584	0.818796969	0.414084895	T/NK	1	activity tissue
UBE4B	0.019180361	0.006628075	2.893805505	0.006726891	T/NK	1	activity tissue
KIF1B	0.011926213	0.0108733	1.096834633	0.276159809	T/NK	1	activity tissue
PGD	0.032568754	0.008131253	4.005379275	0.000125015	T/NK	0.966243669	activity tissue
DFFA	0.01530514	0.00618415	2.474897839	0.015116434	T/NK	1	activity tissue
TARDBP	0.014502422	0.005482546	2.645198129	0.009500145	T/NK	1	activity tissue
SRM	0.004848162	0.005661787	0.856295436	0.392801153	T/NK	1	activity tissue
EXOSC10	0.008360281	0.007063261	1.18362913	0.240937919	T/NK	1	activity tissue
UBIAD1	-0.004877273	0.008659294	-0.563241347	0.574469416	T/NK	1	activity tissue
FBXO2	-0.029227551	0.014362638	-2.034970874	0.049552622	T/NK	1	activity tissue
FBXO44	0.007398211	0.008723897	0.848039679	0.3978909	T/NK	1	activity tissue
FBXO6	0.012902824	0.012244743	1.053743928	0.309142396	T/NK	1	activity tissue
MAD2L2	0.016564277	0.00657066	2.520945675	0.013757788	T/NK	1	activity tissue
AGTRAP	0.010972637	0.006994838	1.568676198	0.120848533	T/NK	1	activity tissue
MTHFR	0.020698633	0.007820495	2.646716628	0.009066384	T/NK	1	activity tissue
AL021155.5	-0.032236373	0.012245713	-2.632461875	0.013094638	T/NK	1	activity tissue
KIAA2013	0.002453246	0.005929041	0.413767734	0.680469512	T/NK	1	activity tissue
MFN2	0.007870538	0.008839476	0.890385131	0.373334847	T/NK	1	activity tissue
MIIP	0.001669942	0.007589468	0.220034174	0.824951291	T/NK	1	activity tissue
TNFRSF1B	0.006515	0.006617647	0.984488862	0.332629321	T/NK	1	activity tissue
VPS13D	0.00940071	0.00920023	1.021790762	0.313527073	T/NK	1	activity tissue
DHRS3	-0.004921362	0.008324199	-0.591211442	0.55842041	T/NK	1	activity tissue
PRDM2	0.012532938	0.006104649	2.053015464	0.044053671	T/NK	1	activity tissue
EFHD2	0.017869529	0.009846825	1.814750207	0.074786224	T/NK	1	activity tissue
DNAJC16	0.00430043	0.007644264	0.562569462	0.57718995	T/NK	1	activity tissue
AGMAT	0.010525486	0.012123844	0.868164056	0.368428876	T/NK	1	activity tissue
DDI2	0.014038478	0.007833898	1.792016977	0.077910572	T/NK	1	activity tissue
PLEKHM2	-0.001085562	0.008288627	-0.130970054	0.8959717	T/NK	1	activity tissue
AL450998.2	-0.006853095	0.009337458	-0.733935817	0.46141931	T/NK	1	activity tissue
SPEN	0.007136361	0.006625913	1.077038191	0.292138365	T/NK	1	activity tissue
ZBTB17	0.000241634	0.008768103	0.027558349	0.978071723	T/NK	1	activity tissue
FBXO42	0.014248201	0.008000452	1.780924537	0.078908315	T/NK	1	activity tissue
SZRD1	0.010950415	0.005590699	1.958684605	0.055524825	T/NK	1	activity tissue
NECAP2	-0.003462864	0.005813859	-0.595622319	0.550765791	T/NK	1	activity tissue
BX284668.5	-0.026628626	0.013227933	-2.013060138	0.0478946	T/NK	1	activity tissue
ATP13A2	0.010049668	0.006421562	1.564988031	0.118739239	T/NK	1	activity tissue
SDHB	0.002947194	0.005741587	0.513306538	0.608586744	T/NK	1	activity tissue
RCC2	0.016746731	0.007279225	2.30061996	0.023723631	T/NK	1	activity tissue
IFFO2	0.008003686	0.010223844	0.782845086	0.439020045	T/NK	1	activity tissue
UBR4	0.020387282	0.00854509	2.385847473	0.018405234	T/NK	1	activity tissue
EMC1	-0.009036818	0.009409598	-0.960383037	0.341862815	T/NK	1	activity tissue
MRTO4	-0.004846056	0.006764001	-0.716448189	0.474527569	T/NK	1	activity tissue
AKR7A2	0.012443528	0.006788268	1.833093211	0.064219787	T/NK	1	activity tissue
CAPZB	0.001459809	0.003855094	0.378670242	0.706179785	T/NK	1	activity tissue
MICOS10	-0.004114948	0.003550855	-1.158861206	0.247441523	T/NK	1	activity tissue
NBL1	0.003699738	0.013004452	0.284497812	0.774400068	T/NK	1	activity tissue
TMCO4	0.003872722	0.010048112	0.385417923	0.700846345	T/NK	1	activity tissue
CAMK2N1	0.00058376	0.011238677	0.051942042	0.958090308	T/NK	1	activity tissue
PINK1	0.019171051	0.007712554	2.485694307	0.02360062	T/NK	1	activity tissue
DDOST	0.007500396	0.004984812	1.504649632	0.132392606	T/NK	1	activity tissue
HP1BP3	0.00754131	0.004461684	1.690238361	0.091659043	T/NK	1	activity tissue
EIF4G3	0.020775764	0.006983158	2.97512426	0.003493098	T/NK	1	activity tissue
ECE1	0.01372924	0.009850649	1.393739608	0.164060839	T/NK	1	activity tissue
USP48	-0.001366893	0.006413981	-0.213111455	0.832862073	T/NK	1	activity tissue
LINC00339	0.008170739	0.009903846	0.82500671	0.409489744	T/NK	1	activity tissue
CDC42	0.003994376	0.004501005	0.887440927	0.372600914	T/NK	1	activity tissue
ZBTB40	0.003308955	0.008564231	0.386369248	0.699633304	T/NK	1	activity tissue
KDM1A	0.001466066	0.007348301	0.19951083	0.84047887	T/NK	1	activity tissue
LUZP1	0.009952796	0.007095232	1.402744284	0.162226076	T/NK	1	activity tissue
HNRNPR	0.017741815	0.00449195	3.949691012	0.000102005	T/NK	0.788393522	activity tissue
ID3	-0.032450135	0.013755292	-2.359101845	0.022267606	T/NK	1	activity tissue
RPL11	-0.009545168	0.003943256	-2.420631191	0.016178065	T/NK	1	activity tissue
ELOA	0.002187725	0.008288737	0.26393948	0.791527255	T/NK	1	activity tissue
PITHD1	-0.010794041	0.004430157	-2.436491781	0.017566308	T/NK	1	activity tissue
LYPLA2	0.008557805	0.005065145	1.689548093	0.093697782	T/NK	1	activity tissue
HMGCL	0.003043727	0.006896567	0.441339431	0.660293467	T/NK	1	activity tissue
FUCA1	0.013012744	0.007869424	1.653582944	0.103600723	T/NK	1	activity tissue
PNRC2	0.010891577	0.004557795	2.389659357	0.016485176	T/NK	1	activity tissue
SRSF10	0.01073174	0.003888237	2.760053219	0.0064533	T/NK	1	activity tissue
NIPAL3	0.007985092	0.007123589	1.120936638	0.254983676	T/NK	1	activity tissue
RCAN3	-0.022605926	0.007973967	-2.834966012	0.005347232	T/NK	1	activity tissue
SRRM1	0.000564952	0.003714093	0.152110353	0.879143002	T/NK	1	activity tissue
RUNX3	0.014403353	0.005804466	2.481425964	0.014477147	T/NK	1	activity tissue
SYF2	-0.000185057	0.00390321	-0.047411364	0.962163443	T/NK	1	activity tissue
RSRP1	0.007322841	0.004672983	1.56705912	0.117469524	T/NK	1	activity tissue
TMEM50A	0.006230345	0.004215011	1.47813239	0.14278283	T/NK	1	activity tissue
MACO1	0.005405873	0.006436717	0.839849336	0.402550245	T/NK	1	activity tissue
LDLRAP1	-0.006149638	0.010125979	-0.607312959	0.544930201	T/NK	1	activity tissue
MTFR1L	-0.002475018	0.007909095	-0.312933126	0.753013011	T/NK	1	activity tissue
STMN1	0.042758771	0.013829144	3.091931954	0.001635145	T/NK	1	activity tissue
PAFAH2	0.015390172	0.010074407	1.527650428	0.13645774	T/NK	1	activity tissue
ZNF593	-0.002971666	0.007130433	-0.416758139	0.675537843	T/NK	1	activity tissue
SH3BGRL3	0.005894578	0.004946676	1.191624005	0.231055417	T/NK	1	activity tissue
UBXN11	-0.008857325	0.009073419	-0.976183799	0.322483004	T/NK	1	activity tissue
CD52	-0.00403442	0.005055366	-0.798047083	0.41847668	T/NK	1	activity tissue
ZNF683	0.005614788	0.017007368	0.330138586	0.731703849	T/NK	1	activity tissue
DHDDS	0.013204761	0.006759924	1.953388995	0.05173801	T/NK	1	activity tissue
HMGN2	0.021941421	0.00668048	3.284407662	0.000937799	T/NK	1	activity tissue
RPS6KA1	0.015686839	0.006236972	2.515136942	0.01273202	T/NK	1	activity tissue
ARID1A	0.013957945	0.004406196	3.167799311	0.001929736	T/NK	1	activity tissue
ZDHHC18	0.000500776	0.006844944	0.073159917	0.942192481	T/NK	1	activity tissue
GPN2	0.018394077	0.007766418	2.368411942	0.018460796	T/NK	1	activity tissue
NUDC	0.00633824	0.004172343	1.51910816	0.129700923	T/NK	1	activity tissue
WDTC1	0.012396099	0.007940134	1.561195134	0.121049418	T/NK	1	activity tissue
TMEM222	0.0063284	0.007547207	0.838508813	0.404531802	T/NK	1	activity tissue
SYTL1	0.005666411	0.00574603	0.986143537	0.323454314	T/NK	1	activity tissue
WASF2	0.012810504	0.005711688	2.242858013	0.02481966	T/NK	1	activity tissue
AHDC1	0.004380577	0.00843453	0.519362342	0.605527447	T/NK	1	activity tissue
FGR	0.038049034	0.013246031	2.87248571	0.005260927	T/NK	1	activity tissue
IFI6	0.004482975	0.017269373	0.259591083	0.807956332	T/NK	1	activity tissue
FAM76A	0.001550687	0.007264067	0.213473613	0.830210421	T/NK	1	activity tissue
STX12	0.003591278	0.005830177	0.615980922	0.540393548	T/NK	1	activity tissue
PPP1R8	0.011836757	0.006921956	1.710030638	0.089600601	T/NK	1	activity tissue
THEMIS2	0.004911243	0.011666694	0.420962683	0.676774698	T/NK	1	activity tissue
RPA2	0.001707927	0.005269322	0.324126463	0.745458153	T/NK	1	activity tissue
XKR8	-0.009966449	0.009182982	-1.085317259	0.280442413	T/NK	1	activity tissue
EYA3	0.027939349	0.007301825	3.826351733	0.000281881	T/NK	1	activity tissue
DNAJC8	0.000630029	0.003954836	0.1593059	0.874599837	T/NK	1	activity tissue
ATP5IF1	0.004333799	0.003620932	1.196873943	0.229914361	T/NK	1	activity tissue
PHACTR4	0.006554372	0.006584348	0.995447341	0.32125912	T/NK	1	activity tissue
SNHG3	0.004580231	0.006518879	0.702610241	0.482941618	T/NK	1	activity tissue
TRNAU1AP	0.007525333	0.004963058	1.516269448	0.128750467	T/NK	1	activity tissue
SNHG12	-0.008655062	0.006727532	-1.286513804	0.196868011	T/NK	1	activity tissue
TAF12	0.005624947	0.004399856	1.278439006	0.19903023	T/NK	1	activity tissue
AL360012.1	-0.003496018	0.012217362	-0.286151643	0.78121286	T/NK	1	activity tissue
GMEB1	0.009628363	0.006602538	1.458282122	0.144828651	T/NK	1	activity tissue
YTHDF2	0.009496637	0.004881468	1.945447159	0.049832181	T/NK	1	activity tissue
EPB41	0.004134694	0.007059552	0.585687942	0.560211753	T/NK	1	activity tissue
SRSF4	0.012575027	0.004980777	2.524711933	0.012380973	T/NK	1	activity tissue
LAPTM5	0.001943891	0.004202532	0.46255231	0.645543094	T/NK	1	activity tissue
PUM1	0.010382674	0.006138409	1.691427612	0.095332639	T/NK	1	activity tissue
SNRNP40	0.00681886	0.005831183	1.169378492	0.237329169	T/NK	1	activity tissue
ZCCHC17	0.015028472	0.005407612	2.779132897	0.006028686	T/NK	1	activity tissue
PEF1	0.00793933	0.006320473	1.256129068	0.206874945	T/NK	1	activity tissue
PTP4A2	0.004525031	0.004079149	1.109307697	0.269814229	T/NK	1	activity tissue
KHDRBS1	0.006454402	0.003999033	1.613990448	0.109527243	T/NK	1	activity tissue
KPNA6	-0.000837294	0.006603858	-0.126788674	0.900502315	T/NK	1	activity tissue
TXLNA	0.010344595	0.006112508	1.692365046	0.092276255	T/NK	1	activity tissue
CCDC28B	0.019061923	0.010257975	1.858254003	0.064593494	T/NK	1	activity tissue
EIF3I	0.006696117	0.004809378	1.392304276	0.163037583	T/NK	1	activity tissue
LCK	-0.006514519	0.004533412	-1.437001135	0.15192021	T/NK	1	activity tissue
HDAC1	0.00646286	0.005809143	1.112532344	0.261221868	T/NK	1	activity tissue
MARCKSL1	-0.026018387	0.00846447	-3.073835258	0.00322066	T/NK	1	activity tissue
BSDC1	0.010103915	0.006540182	1.544898129	0.121124095	T/NK	1	activity tissue
ZBTB8OS	0.006160882	0.004410206	1.396960262	0.167143725	T/NK	1	activity tissue
RBBP4	0.004802023	0.005513198	0.871004979	0.390014117	T/NK	1	activity tissue
SYNC	-0.003863248	0.007846951	-0.492324757	0.626210044	T/NK	1	activity tissue
YARS	0.014221702	0.007446081	1.909957981	0.059112388	T/NK	1	activity tissue
S100PBP	0.025495422	0.007098846	3.5914881	0.000568051	T/NK	1	activity tissue
RNF19B	-0.011354586	0.009004564	-1.260981278	0.205405137	T/NK	1	activity tissue
AK2	0.020679091	0.00581973	3.553273515	0.000676783	T/NK	1	activity tissue
PHC2	0.007137821	0.006945765	1.027650782	0.302459032	T/NK	1	activity tissue
SMIM12	0.007398726	0.005955228	1.242391719	0.212049621	T/NK	1	activity tissue
TMEM35B	-0.007547242	0.004348185	-1.73572248	0.086912328	T/NK	1	activity tissue
ZMYM6	0.014440274	0.00726973	1.986356242	0.051237819	T/NK	1	activity tissue
ZMYM1	-0.004681239	0.007930939	-0.590250336	0.554645689	T/NK	1	activity tissue
SFPQ	0.003829173	0.004444769	0.861500982	0.386241293	T/NK	1	activity tissue
ZMYM4	0.011236512	0.008961548	1.253858455	0.214197641	T/NK	1	activity tissue
KIAA0319L	0.00806237	0.007898738	1.020716317	0.316752713	T/NK	1	activity tissue
AC004865.2	-0.002436713	0.012214846	-0.199487831	0.83896749	T/NK	1	activity tissue
PSMB2	0.012294093	0.005687413	2.16163189	0.029537506	T/NK	1	activity tissue
AGO4	0.006775413	0.008437243	0.803036357	0.422742834	T/NK	1	activity tissue
AGO1	0.003872608	0.007550445	0.512897984	0.609312656	T/NK	1	activity tissue
AGO3	0.001391455	0.006900085	0.201657611	0.841123629	T/NK	1	activity tissue
ADPRHL2	-0.005610321	0.007249423	-0.773898931	0.443358632	T/NK	1	activity tissue
TRAPPC3	-0.00051123	0.004578508	-0.111658567	0.911443232	T/NK	1	activity tissue
MAP7D1	-0.001332807	0.00584068	-0.228193829	0.820363955	T/NK	1	activity tissue
THRAP3	0.003806009	0.004752532	0.800838238	0.419699881	T/NK	1	activity tissue
EVA1B	0.004447178	0.007876126	0.564640317	0.578236895	T/NK	1	activity tissue
STK40	0.003428308	0.007781609	0.440565379	0.660381423	T/NK	1	activity tissue
LSM10	-0.005879215	0.00464164	-1.266624593	0.207504506	T/NK	1	activity tissue
MRPS15	0.014072049	0.004792205	2.936445609	0.00365697	T/NK	1	activity tissue
ZC3H12A	2.4165E-05	0.007890432	0.003062566	0.997584422	T/NK	1	activity tissue
MEAF6	0.004012707	0.004075448	0.984605004	0.326624052	T/NK	1	activity tissue
SNIP1	-0.013099065	0.008763255	-1.494771734	0.137125827	T/NK	1	activity tissue
GNL2	-0.007461708	0.007114021	-1.048873386	0.295554955	T/NK	1	activity tissue
YRDC	-0.007105736	0.007981722	-0.890250944	0.386672459	T/NK	1	activity tissue
C1orf122	0.009290649	0.00516291	1.799498427	0.073623479	T/NK	1	activity tissue
INPP5B	0.009019947	0.008854203	1.018719211	0.310465803	T/NK	1	activity tissue
SF3A3	-0.00031021	0.005426882	-0.057161811	0.954358036	T/NK	1	activity tissue
FHL3	0.001004423	0.010463256	0.095995289	0.922434696	T/NK	1	activity tissue
UTP11	0.009644817	0.007705777	1.251634487	0.220785076	T/NK	1	activity tissue
RRAGC	0.000511833	0.007060629	0.072491155	0.942954552	T/NK	1	activity tissue
MYCBP	0.011321623	0.005633481	2.0097028	0.048840877	T/NK	1	activity tissue
AKIRIN1	0.002391794	0.005252192	0.455389574	0.648261632	T/NK	1	activity tissue
NDUFS5	0.002089074	0.003691152	0.565967872	0.570822159	T/NK	1	activity tissue
MACF1	0.009838662	0.006282096	1.566143169	0.118490839	T/NK	1	activity tissue
PABPC4	-0.024234242	0.011741301	-2.06401686	0.047397435	T/NK	1	activity tissue
PPIE	0.001946612	0.004001869	0.486425729	0.629425653	T/NK	1	activity tissue
CAP1	0.011112377	0.005058874	2.196610902	0.028881533	T/NK	1	activity tissue
PPT1	-0.003717389	0.005744545	-0.64711641	0.516247163	T/NK	1	activity tissue
RLF	0.012758335	0.006960375	1.832995238	0.072607758	T/NK	1	activity tissue
ZMPSTE24	0.00898835	0.005687852	1.580271607	0.115058921	T/NK	1	activity tissue
SMAP2	0.029583662	0.008376303	3.531827952	0.000462507	T/NK	1	activity tissue
NFYC	0.014347918	0.00525694	2.729328564	0.0077783	T/NK	1	activity tissue
CTPS1	0.032044033	0.009533918	3.361056016	0.000879985	T/NK	1	activity tissue
HIVEP3	0.005699017	0.008246286	0.691101033	0.490057163	T/NK	1	activity tissue
FOXJ3	-0.009319239	0.007163783	-1.300882415	0.195468374	T/NK	1	activity tissue
PPCS	-0.000652066	0.003763004	-0.173283506	0.862396925	T/NK	1	activity tissue
PPIH	0.00809982	0.004226498	1.916437788	0.05635113	T/NK	1	activity tissue
YBX1	0.006087026	0.004165266	1.461377494	0.139015228	T/NK	1	activity tissue
C1orf50	-0.005079506	0.006468604	-0.785255402	0.43315453	T/NK	1	activity tissue
SVBP	-0.002922455	0.005370006	-0.544218137	0.588770935	T/NK	1	activity tissue
SLC2A1	0.00283851	0.009251738	0.306808257	0.762121223	T/NK	1	activity tissue
EBNA1BP2	0.010209691	0.005650844	1.806755074	0.075707726	T/NK	1	activity tissue
ELOVL1	0.00845863	0.005768216	1.466420522	0.144963674	T/NK	1	activity tissue
MED8	0.002747425	0.005680774	0.483635586	0.629331128	T/NK	1	activity tissue
SZT2	0.020837425	0.008021826	2.597591291	0.010983137	T/NK	1	activity tissue
HYI	-0.003539849	0.010867446	-0.325729641	0.74288045	T/NK	1	activity tissue
KDM4A	-0.000446617	0.009803622	-0.045556296	0.963229054	T/NK	1	activity tissue
ATP6V0B	0.002267105	0.004799559	0.472356987	0.638398205	T/NK	1	activity tissue
DMAP1	0.001834289	0.005151377	0.35607739	0.722664235	T/NK	1	activity tissue
ERI3	0.01135966	0.00605284	1.876748868	0.067014544	T/NK	1	activity tissue
RNF220	0.002158271	0.006592158	0.327399788	0.743235716	T/NK	1	activity tissue
ARMH1	-0.013045216	0.014224819	-0.917074294	0.34535977	T/NK	1	activity tissue
RPS8	-0.015561566	0.004546387	-3.422842664	0.000678948	T/NK	1	activity tissue
PLK3	-0.002983957	0.007801968	-0.382462114	0.703307408	T/NK	1	activity tissue
PTCH2	-0.021371231	0.012638784	-1.690924684	0.100434857	T/NK	1	activity tissue
EIF2B3	0.00347593	0.007874954	0.441390549	0.658842584	T/NK	1	activity tissue
HECTD3	0.023803706	0.008715521	2.731185635	0.008443913	T/NK	1	activity tissue
UROD	0.017281897	0.006249763	2.765208189	0.009879484	T/NK	1	activity tissue
MUTYH	-0.005566442	0.007499307	-0.742260867	0.459533476	T/NK	1	activity tissue
TOE1	0.010408132	0.006796647	1.531362752	0.127087485	T/NK	1	activity tissue
PRDX1	-0.000563445	0.005081364	-0.110884532	0.91196753	T/NK	1	activity tissue
AKR1A1	0.006481172	0.004745251	1.36582292	0.172379884	T/NK	1	activity tissue
NASP	0.015519102	0.005189381	2.990549751	0.003367561	T/NK	1	activity tissue
GPBP1L1	-0.001447785	0.005320015	-0.272139231	0.786814082	T/NK	1	activity tissue
TMEM69	0.006613502	0.010262574	0.644429195	0.522790664	T/NK	1	activity tissue
IPP	-0.006901366	0.008419854	-0.81965392	0.422435912	T/NK	1	activity tissue
POMGNT1	-0.004329734	0.008379703	-0.51669302	0.60868482	T/NK	1	activity tissue
LRRC41	0.015934215	0.00671087	2.37438881	0.0181616	T/NK	1	activity tissue
UQCRH	0.002805484	0.003604327	0.778365467	0.433596417	T/NK	1	activity tissue
MKNK1	0.008826262	0.006902577	1.278690863	0.203261502	T/NK	1	activity tissue
ATPAF1	-0.002869639	0.007150492	-0.401320451	0.687540234	T/NK	1	activity tissue
EFCAB14	0.016787256	0.00545524	3.077271774	0.002754303	T/NK	1	activity tissue
PDZK1IP1	0.023596293	0.017005196	1.387593115	0.162902251	T/NK	1	activity tissue
CMPK1	0.002266717	0.004276512	0.53003885	0.594360068	T/NK	1	activity tissue
FAF1	0.0119792	0.006964462	1.720046744	0.085091792	T/NK	1	activity tissue
CDKN2C	0.040709246	0.010805746	3.767370381	0.000212244	T/NK	1	activity tissue
RNF11	0.013790838	0.006846246	2.014364991	0.051353828	T/NK	1	activity tissue
EPS15	0.015997421	0.00690218	2.317734572	0.02601709	T/NK	1	activity tissue
OSBPL9	0.00291681	0.005887583	0.495417134	0.620734059	T/NK	1	activity tissue
NRDC	0.015920696	0.005582931	2.851673615	0.004716107	T/NK	1	activity tissue
TXNDC12	0.00519008	0.004668973	1.11161051	0.266707158	T/NK	1	activity tissue
KTI12	-0.001886941	0.008446509	-0.223398858	0.823307301	T/NK	1	activity tissue
BTF3L4	-0.003001728	0.004740245	-0.633243098	0.527012726	T/NK	1	activity tissue
CC2D1B	0.004806997	0.008853932	0.542922296	0.585662701	T/NK	1	activity tissue
PRPF38A	0.007179117	0.005163294	1.390414356	0.166382123	T/NK	1	activity tissue
TUT4	0.011329717	0.005800889	1.953100203	0.052599064	T/NK	1	activity tissue
GPX7	-0.003500568	0.008139998	-0.430045325	0.667241598	T/NK	1	activity tissue
SHISAL2A	0.013636515	0.007392636	1.844607884	0.066296076	T/NK	1	activity tissue
ZYG11B	0.003783089	0.009294168	0.407038973	0.6905606	T/NK	1	activity tissue
ECHDC2	-0.000154072	0.006154376	-0.025034595	0.979938806	T/NK	1	activity tissue
SCP2	0.015224992	0.005003421	3.042916462	0.002781163	T/NK	1	activity tissue
CPT2	0.006313549	0.008711972	0.724698012	0.471170176	T/NK	1	activity tissue
CZIB	-0.006269639	0.004955147	-1.26527821	0.204361995	T/NK	1	activity tissue
MAGOH	0.007057412	0.004236801	1.665740658	0.096627914	T/NK	1	activity tissue
YIPF1	0.009847762	0.006932045	1.420614343	0.156828745	T/NK	1	activity tissue
HSPB11	0.013439564	0.005871403	2.288986693	0.022958745	T/NK	1	activity tissue
TMEM59	0.000893088	0.003614087	0.247112987	0.803897445	T/NK	1	activity tissue
TCEANC2	0.005773762	0.010024783	0.575948836	0.565710039	T/NK	1	activity tissue
MRPL37	0.018992465	0.007496402	2.53354403	0.013401589	T/NK	1	activity tissue
SSBP3	0.013954608	0.008550498	1.632022902	0.10266296	T/NK	1	activity tissue
TTC4	-0.004288171	0.007263846	-0.590344373	0.555024309	T/NK	1	activity tissue
USP24	0.010423953	0.007820327	1.332930452	0.192372824	T/NK	1	activity tissue
OMA1	-0.000812913	0.00681046	-0.119362378	0.905206897	T/NK	1	activity tissue
MYSM1	0.016321976	0.005807656	2.810423929	0.005732935	T/NK	1	activity tissue
JUN	-0.011963625	0.009548427	-1.25294202	0.212512566	T/NK	1	activity tissue
NFIA	0.001676078	0.013591322	0.123319693	0.902937595	T/NK	1	activity tissue
TM2D1	9.26655E-05	0.00561007	0.016517704	0.986978399	T/NK	1	activity tissue
PATJ	-0.016271085	0.011607861	-1.401729768	0.170762399	T/NK	1	activity tissue
USP1	0.015126025	0.00572945	2.640048543	0.008953415	T/NK	1	activity tissue
ALG6	-0.004031441	0.007326173	-0.550279249	0.583556273	T/NK	1	activity tissue
ITGB3BP	0.008900804	0.008692091	1.024011938	0.30979569	T/NK	1	activity tissue
PGM1	0.024487468	0.008703474	2.813528164	0.00524848	T/NK	1	activity tissue
JAK1	0.009435834	0.004859858	1.941586284	0.054794652	T/NK	1	activity tissue
LEPROT	0.011382267	0.006744205	1.687710663	0.093043085	T/NK	1	activity tissue
PDE4B	-0.005580875	0.007738351	-0.721196935	0.477827047	T/NK	1	activity tissue
MIER1	-0.000769534	0.00512613	-0.150119891	0.880277449	T/NK	1	activity tissue
SERBP1	0.001124514	0.004946748	0.227323955	0.820630545	T/NK	1	activity tissue
GADD45A	0.008031668	0.007089676	1.132868102	0.258439995	T/NK	1	activity tissue
LRRC40	0.007410123	0.008106032	0.914149303	0.362532179	T/NK	1	activity tissue
SRSF11	0.008460646	0.00445545	1.898942976	0.058492493	T/NK	1	activity tissue
ANKRD13C	0.015746573	0.007171708	2.195651628	0.032487147	T/NK	1	activity tissue
ZRANB2	0.00499981	0.004660405	1.072827511	0.286413989	T/NK	1	activity tissue
CRYZ	0.018428759	0.009102477	2.024587319	0.046338313	T/NK	1	activity tissue
TYW3	-0.006548653	0.005780981	-1.132792633	0.260699892	T/NK	1	activity tissue
ACADM	-0.000239243	0.004863887	-0.049187666	0.960685924	T/NK	1	activity tissue
RABGGTB	0.000345319	0.005836039	0.059170027	0.953202755	T/NK	1	activity tissue
PIGK	-0.00034104	0.007088988	-0.048108379	0.961545736	T/NK	1	activity tissue
AC118549.1	0.005066381	0.006533925	0.775396257	0.441087355	T/NK	1	activity tissue
USP33	0.004015552	0.005548654	0.723698433	0.471921235	T/NK	1	activity tissue
MIGA1	-0.004397992	0.00641679	-0.685388189	0.494448753	T/NK	1	activity tissue
FUBP1	0.003522754	0.005031024	0.700206171	0.488415923	T/NK	1	activity tissue
AC103591.3	0.003249295	0.014829575	0.219109114	0.838960081	T/NK	1	activity tissue
IFI44L	0.004658585	0.021461883	0.217063206	0.840606264	T/NK	1	activity tissue
IFI44	0.014793988	0.013229317	1.118273001	0.284564188	T/NK	1	activity tissue
PRKACB	0.008904723	0.005255868	1.694244049	0.095260242	T/NK	1	activity tissue
RPF1	-0.006060972	0.005261757	-1.151891279	0.259576902	T/NK	1	activity tissue
GNG5	0.006486156	0.005153566	1.258576126	0.204993662	T/NK	1	activity tissue
CTBS	0.004130883	0.007087891	0.582808482	0.564436263	T/NK	1	activity tissue
SSX2IP	0.015438292	0.011170356	1.382077026	0.169631394	T/NK	1	activity tissue
MCOLN2	0.02620777	0.012911729	2.029764618	0.0493023	T/NK	1	activity tissue
C1orf52	0.000574077	0.005435221	0.105621566	0.915937646	T/NK	1	activity tissue
BCL10	0.003998203	0.006379998	0.626677832	0.531552653	T/NK	1	activity tissue
ZNHIT6	0.008970272	0.006439429	1.393022821	0.166815165	T/NK	1	activity tissue
ODF2L	0.009516292	0.006535232	1.456152156	0.150326262	T/NK	1	activity tissue
SH3GLB1	-0.002364447	0.005709165	-0.414149267	0.679549141	T/NK	1	activity tissue
SELENOF	0.002473745	0.004093089	0.604371299	0.548574444	T/NK	1	activity tissue
LMO4	0.013794515	0.007013053	1.966977325	0.053954232	T/NK	1	activity tissue
PKN2	0.007921226	0.006760135	1.171755514	0.245702646	T/NK	1	activity tissue
GTF2B	0.00519605	0.004824025	1.077119048	0.283030635	T/NK	1	activity tissue
KYAT3	0.010570684	0.00734574	1.439022411	0.150676819	T/NK	1	activity tissue
RBMXL1	0.010251789	0.007485706	1.369515232	0.173749506	T/NK	1	activity tissue
GBP3	0.002756289	0.008100689	0.34025366	0.73239999	T/NK	1	activity tissue
GBP1	0.022619194	0.010916415	2.072034995	0.044519725	T/NK	1	activity tissue
GBP2	0.006237236	0.00703462	0.886648571	0.376762991	T/NK	1	activity tissue
GBP4	0.012113287	0.009627621	1.258180736	0.215161451	T/NK	1	activity tissue
GBP5	0.016478857	0.008219522	2.004843789	0.047943934	T/NK	1	activity tissue
LRRC8C	0.015371758	0.007464333	2.059361231	0.040597337	T/NK	1	activity tissue
LRRC8D	0.022230705	0.009833861	2.260628472	0.025822025	T/NK	1	activity tissue
ZNF326	0.012027374	0.006689237	1.798018882	0.07206434	T/NK	1	activity tissue
ZNF644	0.007551422	0.004784282	1.578381532	0.118289967	T/NK	1	activity tissue
TGFBR3	0.006646992	0.009869705	0.673474237	0.506592586	T/NK	1	activity tissue
GLMN	0.005745822	0.006407181	0.896778543	0.374075546	T/NK	1	activity tissue
RPAP2	0.006482377	0.006462663	1.003050529	0.320026891	T/NK	1	activity tissue
GFI1	0.021317871	0.009422306	2.26248987	0.026174134	T/NK	1	activity tissue
RPL5	-0.010143225	0.00484235	-2.094690805	0.037186254	T/NK	1	activity tissue
MTF2	0.008113477	0.005048076	1.607241367	0.109316733	T/NK	1	activity tissue
TMED5	0.009566036	0.005316744	1.799228127	0.07598701	T/NK	1	activity tissue
CCDC18	0.036339743	0.009193263	3.952866492	9.89605E-05	T/NK	0.764866045	activity tissue
CCDC18-AS1	0.008658446	0.006691691	1.2939099	0.198787858	T/NK	1	activity tissue
DR1	0.01105695	0.005392316	2.050501017	0.040144432	T/NK	1	activity tissue
DNTTIP2	0.002514343	0.005165734	0.486734904	0.628238598	T/NK	1	activity tissue
GCLM	0.009025832	0.006350617	1.421252728	0.153536491	T/NK	1	activity tissue
ABCD3	0.01066219	0.007239033	1.472874832	0.141172878	T/NK	1	activity tissue
RWDD3	0.001124497	0.005162174	0.217833934	0.828350107	T/NK	1	activity tissue
PTBP2	0.022761205	0.006914848	3.291641866	0.00110151	T/NK	1	activity tissue
DPYD	-0.010940059	0.00967401	-1.130871115	0.269459458	T/NK	1	activity tissue
AGL	-0.002076322	0.006915674	-0.300234282	0.765548092	T/NK	1	activity tissue
SLC35A3	0.012703767	0.006194178	2.050920616	0.043775938	T/NK	1	activity tissue
MFSD14A	0.006262257	0.007103589	0.881562336	0.384932836	T/NK	1	activity tissue
SASS6	0.015963866	0.008196335	1.947683433	0.051693833	T/NK	1	activity tissue
TRMT13	0.006907306	0.006733743	1.02577512	0.311068751	T/NK	1	activity tissue
DBT	0.016964831	0.007796472	2.175962369	0.03232597	T/NK	1	activity tissue
RTCA	0.01045658	0.005650196	1.850658152	0.065434665	T/NK	1	activity tissue
CDC14A	-0.003087078	0.008430811	-0.366166166	0.709296608	T/NK	1	activity tissue
SLC30A7	0.007275655	0.006757113	1.076740218	0.287743232	T/NK	1	activity tissue
DPH5	-0.014350505	0.007287979	-1.969064962	0.05204539	T/NK	1	activity tissue
S1PR1	0.000854982	0.009079052	0.094170847	0.925958078	T/NK	1	activity tissue
RNPC3	0.004541015	0.00758001	0.599077702	0.549855905	T/NK	1	activity tissue
VAV3	0.030261153	0.008972696	3.372581968	0.000917863	T/NK	1	activity tissue
SLC25A24	0.002967867	0.007119053	0.416890728	0.679888505	T/NK	1	activity tissue
HENMT1	0.0147118	0.007821558	1.880929609	0.059849285	T/NK	1	activity tissue
PRPF38B	0.00634821	0.0040072	1.584201005	0.115860806	T/NK	1	activity tissue
STXBP3	0.000758327	0.004986478	0.152076752	0.879390361	T/NK	1	activity tissue
TAF13	0.019850949	0.00811524	2.446132066	0.015026896	T/NK	1	activity tissue
TMEM167B	0.011118972	0.005689251	1.954382485	0.05147036	T/NK	1	activity tissue
SARS	0.000791269	0.004267351	0.185423814	0.85444263	T/NK	1	activity tissue
PSMA5	0.010193151	0.004886	2.08619541	0.038265922	T/NK	1	activity tissue
CYB561D1	0.014783625	0.00976006	1.514706468	0.131249552	T/NK	1	activity tissue
GNAI3	0.009642284	0.004950655	1.947678446	0.049702941	T/NK	1	activity tissue
AMPD2	0.0102845	0.009417945	1.092010983	0.274595756	T/NK	1	activity tissue
AHCYL1	0.020022545	0.006066001	3.300781694	0.001483355	T/NK	1	activity tissue
STRIP1	0.017305328	0.009193228	1.882399578	0.061384518	T/NK	1	activity tissue
LAMTOR5	0.001631211	0.004311746	0.37831785	0.706033435	T/NK	1	activity tissue
AL365361.1	-0.019606305	0.009927878	-1.974873735	0.054447772	T/NK	1	activity tissue
CD53	0.010811111	0.004474213	2.416315496	0.017326069	T/NK	1	activity tissue
LRIF1	-0.004255744	0.007187321	-0.592118215	0.554128711	T/NK	1	activity tissue
DRAM2	0.004509816	0.005744056	0.785127464	0.429261177	T/NK	1	activity tissue
CEPT1	-0.0120292	0.007046242	-1.707179468	0.090159483	T/NK	1	activity tissue
AL355816.2	0.016550133	0.008797185	1.881298829	0.060621206	T/NK	1	activity tissue
DENND2D	0.000920712	0.005379719	0.171145037	0.865986262	T/NK	1	activity tissue
ATP5PB	0.004562961	0.004623821	0.986837642	0.327595821	T/NK	1	activity tissue
C1orf162	-0.008264962	0.010403875	-0.794411898	0.44310479	T/NK	1	activity tissue
RAP1A	0.000948411	0.004057276	0.233755719	0.814692044	T/NK	1	activity tissue
DDX20	-0.007424619	0.007965201	-0.932131959	0.381588021	T/NK	1	activity tissue
CAPZA1	0.016998756	0.005491323	3.095566678	0.002389409	T/NK	1	activity tissue
MOV10	0.027854258	0.010256289	2.715822262	0.007618736	T/NK	1	activity tissue
RHOC	0.003143357	0.007975557	0.394123849	0.700456455	T/NK	1	activity tissue
SLC16A1	0.012068857	0.010390963	1.161476284	0.245328502	T/NK	1	activity tissue
SLC16A1-AS1	0.010181463	0.008569187	1.188148076	0.232957769	T/NK	1	activity tissue
LRIG2	0.01864282	0.008317465	2.241406529	0.026699224	T/NK	1	activity tissue
PHTF1	0.023307922	0.010035034	2.322654918	0.020665149	T/NK	1	activity tissue
RSBN1	-0.002913659	0.005915837	-0.492518496	0.620859803	T/NK	1	activity tissue
PTPN22	0.008348163	0.005878914	1.420017817	0.153055534	T/NK	1	activity tissue
AP4B1	0.013013223	0.008903496	1.461585759	0.148877928	T/NK	1	activity tissue
HIPK1	0.019463201	0.006551549	2.97077849	0.003972185	T/NK	1	activity tissue
TRIM33	0.015173911	0.005608479	2.705530695	0.008678803	T/NK	1	activity tissue
BCAS2	0.002671173	0.004658611	0.573383963	0.569210565	T/NK	1	activity tissue
NRAS	0.021448547	0.007398948	2.8988645	0.00502397	T/NK	1	activity tissue
CSDE1	0.006828797	0.003807081	1.793709279	0.073280047	T/NK	1	activity tissue
SIKE1	0.003750721	0.004847248	0.773783745	0.442957101	T/NK	1	activity tissue
ATP1A1	0.004680586	0.00755413	0.619606266	0.533735575	T/NK	1	activity tissue
CD58	0.021385068	0.006294825	3.397245865	0.001034316	T/NK	1	activity tissue
CD2	0.001297184	0.006373727	0.203520513	0.839881666	T/NK	1	activity tissue
TTF2	0.030163428	0.009413635	3.204227601	0.001902163	T/NK	1	activity tissue
MAN1A2	0.013024848	0.005205205	2.502273633	0.012811965	T/NK	1	activity tissue
TENT5C	0.005717241	0.01204211	0.47477074	0.641697257	T/NK	1	activity tissue
GDAP2	-0.003655014	0.008829722	-0.413944349	0.679125042	T/NK	1	activity tissue
WDR3	0.004086543	0.007648568	0.534288585	0.593684695	T/NK	1	activity tissue
NOTCH2	0.016183563	0.007621941	2.123286224	0.037420332	T/NK	1	activity tissue
SEC22B	0.010533402	0.006157487	1.710665757	0.085870291	T/NK	1	activity tissue
AC253572.2	-0.003100063	0.014488412	-0.213968433	0.838309938	T/NK	1	activity tissue
LINC00623	0.002518739	0.006747744	0.37327125	0.709769994	T/NK	1	activity tissue
SRGAP2C	0.016346758	0.010826061	1.509945095	0.134518716	T/NK	1	activity tissue
LINC02591	0.011426157	0.008327107	1.372164067	0.17874909	T/NK	1	activity tissue
AC246785.3	0.007543661	0.013169298	0.572821792	0.546255253	T/NK	1	activity tissue
AC245014.3	0.006610623	0.012401795	0.533037656	0.609169738	T/NK	1	activity tissue
GPR89A	0.017471827	0.011086558	1.575946926	0.121950466	T/NK	1	activity tissue
CD160	-0.011675632	0.014509675	-0.804679098	0.429069704	T/NK	1	activity tissue
RNF115	0.016719955	0.005580211	2.996294365	0.003483596	T/NK	1	activity tissue
POLR3C	0.011395218	0.007615527	1.496313896	0.136138594	T/NK	1	activity tissue
PEX11B	0.025872917	0.007697176	3.361352063	0.001178565	T/NK	1	activity tissue
RBM8A	0.002115811	0.004918753	0.430151944	0.67233674	T/NK	1	activity tissue
LIX1L	0.000884918	0.005721811	0.154657031	0.878263168	T/NK	1	activity tissue
POLR3GL	0.008053933	0.003960194	2.03372185	0.044716647	T/NK	1	activity tissue
TXNIP	0.025776177	0.007748681	3.326524296	0.001343206	T/NK	1	activity tissue
NBPF12	-0.002443633	0.011802167	-0.207049544	0.838243698	T/NK	1	activity tissue
PRKAB2	0.006713523	0.008129196	0.8258532	0.412033027	T/NK	1	activity tissue
ACP6	-0.019410973	0.012340645	-1.572930168	0.112274892	T/NK	1	activity tissue
LINC01138	-0.000526407	0.009227537	-0.057047388	0.954707216	T/NK	1	activity tissue
PDE4DIP	0.017607092	0.008089239	2.176606726	0.030139829	T/NK	1	activity tissue
AC245297.3	0.011554788	0.006321122	1.827964881	0.072310513	T/NK	1	activity tissue
NBPF19	-0.007009196	0.012313208	-0.569242091	0.560899068	T/NK	1	activity tissue
HIST2H2AC	0.012797748	0.010312261	1.241022507	0.208540902	T/NK	1	activity tissue
BOLA1	-0.002874066	0.007067184	-0.406677625	0.686080029	T/NK	1	activity tissue
SF3B4	0.016090013	0.005655247	2.845147658	0.005029674	T/NK	1	activity tissue
OTUD7B	0.019298211	0.009157494	2.107368167	0.037051563	T/NK	1	activity tissue
VPS45	0.015699704	0.006132912	2.559910445	0.011547783	T/NK	1	activity tissue
PLEKHO1	-0.008489001	0.006642955	-1.277895377	0.195948479	T/NK	1	activity tissue
ANP32E	0.01433549	0.005646601	2.538782346	0.011232859	T/NK	1	activity tissue
APH1A	0.004852077	0.004581096	1.059152188	0.289688499	T/NK	1	activity tissue
MRPS21	5.48846E-05	0.003971524	0.013819533	0.988893482	T/NK	1	activity tissue
PRPF3	0.001123818	0.006340231	0.177251857	0.858350742	T/NK	1	activity tissue
RPRD2	0.005643665	0.005631222	1.002209747	0.32457374	T/NK	1	activity tissue
MCL1	0.008254168	0.005217971	1.581873141	0.122108291	T/NK	1	activity tissue
ENSA	0.005016525	0.004388524	1.143100714	0.255562894	T/NK	1	activity tissue
GOLPH3L	0.00748843	0.007601802	0.985086135	0.328140673	T/NK	1	activity tissue
CTSS	0.003833373	0.005634071	0.680391323	0.503549559	T/NK	1	activity tissue
SETDB1	0.000287449	0.008584866	0.033483269	0.973676716	T/NK	1	activity tissue
CERS2	0.002266124	0.005965909	0.379845513	0.702819266	T/NK	1	activity tissue
C1orf56	0.023151745	0.012419363	1.864165321	0.055466133	T/NK	1	activity tissue
CDC42SE1	0.018975241	0.006663745	2.847534012	0.004539466	T/NK	1	activity tissue
GABPB2	0.010062914	0.007296293	1.37918178	0.171007586	T/NK	1	activity tissue
TNFAIP8L2	-0.000523798	0.007568664	-0.06920619	0.945395839	T/NK	1	activity tissue
SCNM1	0.002460511	0.005838676	0.421415951	0.674870356	T/NK	1	activity tissue
VPS72	0.006843447	0.006560225	1.043172564	0.298641087	T/NK	1	activity tissue
PIP5K1A	0.016966217	0.009155239	1.853170245	0.069914655	T/NK	1	activity tissue
PSMD4	0.004476817	0.004540312	0.986015383	0.322113531	T/NK	1	activity tissue
PI4KB	0.004555256	0.007464923	0.610221482	0.546164793	T/NK	1	activity tissue
RFX5	0.007241116	0.007685378	0.942193896	0.347616425	T/NK	1	activity tissue
PSMB4	0.003526915	0.004260056	0.827903442	0.409928096	T/NK	1	activity tissue
POGZ	0.012787058	0.007629086	1.676093	0.098888827	T/NK	1	activity tissue
SNX27	0.011307369	0.006319627	1.789246098	0.075351533	T/NK	1	activity tissue
MRPL9	0.000527087	0.004613488	0.114249099	0.909051582	T/NK	1	activity tissue
THEM4	0.002184073	0.008476857	0.257651296	0.789575594	T/NK	1	activity tissue
S100A10	-0.005130569	0.003836875	-1.337173805	0.179212391	T/NK	1	activity tissue
S100A11	0.000738934	0.005372776	0.137532988	0.890860843	T/NK	1	activity tissue
S100A6	-0.008595941	0.004418104	-1.945617517	0.051583928	T/NK	1	activity tissue
S100A4	-0.007211169	0.005158211	-1.397998129	0.167458542	T/NK	1	activity tissue
CHTOP	0.00036627	0.004709822	0.077767282	0.938309643	T/NK	1	activity tissue
SNAPIN	0.005298217	0.005209707	1.016989565	0.312308659	T/NK	1	activity tissue
ILF2	0.007357585	0.00479938	1.533028257	0.126217774	T/NK	1	activity tissue
INTS3	0.006624269	0.007997136	0.828330164	0.412994656	T/NK	1	activity tissue
SLC27A3	0.015773859	0.008876849	1.776966009	0.079188752	T/NK	1	activity tissue
GATAD2B	0.008549337	0.006105096	1.400360825	0.166442523	T/NK	1	activity tissue
DENND4B	0.008560569	0.007715331	1.109553037	0.273012884	T/NK	1	activity tissue
CRTC2	0.014201658	0.008914383	1.593117406	0.112981786	T/NK	1	activity tissue
SLC39A1	-0.00199827	0.006769739	-0.295176878	0.766596497	T/NK	1	activity tissue
JTB	0.003103204	0.003533294	0.878275224	0.3828563	T/NK	1	activity tissue
RPS27	-0.007076824	0.004322479	-1.637214056	0.102303797	T/NK	1	activity tissue
TPM3	0.001349612	0.004401661	0.306614165	0.759873317	T/NK	1	activity tissue
C1orf43	0.001638315	0.005283618	0.310074455	0.756865893	T/NK	1	activity tissue
UBAP2L	0.009497262	0.005792513	1.639575244	0.100282301	T/NK	1	activity tissue
HAX1	-0.000581515	0.004133069	-0.140698232	0.88745973	T/NK	1	activity tissue
ATP8B2	0.004633226	0.008264771	0.560599454	0.581321698	T/NK	1	activity tissue
UBE2Q1	0.006650076	0.00797838	0.833512124	0.404716931	T/NK	1	activity tissue
ADAR	0.004964972	0.008191958	0.606078802	0.553668462	T/NK	1	activity tissue
PMVK	0.006535968	0.004867721	1.34271637	0.178155141	T/NK	1	activity tissue
PBXIP1	-0.007713395	0.007971602	-0.967609115	0.323961879	T/NK	1	activity tissue
PYGO2	-0.003575245	0.007087955	-0.50441132	0.615895709	T/NK	1	activity tissue
SHC1	0.014490824	0.006422268	2.256340587	0.025390685	T/NK	1	activity tissue
CKS1B	0.042430613	0.011828059	3.587284622	0.000342251	T/NK	1	activity tissue
FLAD1	0.018707419	0.006130329	3.051617305	0.002552848	T/NK	1	activity tissue
ZBTB7B	-0.003051655	0.007537318	-0.404872783	0.687084528	T/NK	1	activity tissue
SLC50A1	0.007046586	0.007696977	0.915500449	0.357280514	T/NK	1	activity tissue
DPM3	0.000497896	0.005199489	0.095758644	0.923146397	T/NK	1	activity tissue
KRTCAP2	-0.003697051	0.003317322	-1.114468524	0.265288486	T/NK	1	activity tissue
MTX1	0.01144859	0.006250064	1.831755766	0.066694729	T/NK	1	activity tissue
GBA	0.008272577	0.009581215	0.863416317	0.387433707	T/NK	1	activity tissue
SCAMP3	0.005495604	0.005912559	0.929479714	0.356554711	T/NK	1	activity tissue
CLK2	0.013737641	0.009170259	1.498064708	0.135016635	T/NK	1	activity tissue
FDPS	0.009709709	0.004912239	1.97663603	0.049441268	T/NK	1	activity tissue
ASH1L	0.009442132	0.005900953	1.600103023	0.109367663	T/NK	1	activity tissue
YY1AP1	0.02273752	0.005974074	3.806032452	0.000214648	T/NK	1	activity tissue
DAP3	0.000947949	0.0045761	0.207152083	0.835907378	T/NK	1	activity tissue
GON4L	0.005377925	0.006210059	0.866002309	0.386173976	T/NK	1	activity tissue
SYT11	0.015823491	0.00874445	1.809546782	0.075687196	T/NK	1	activity tissue
RIT1	0.011870068	0.006491793	1.82847282	0.068910391	T/NK	1	activity tissue
KHDC4	0.010270608	0.008120801	1.264728413	0.206755926	T/NK	1	activity tissue
ARHGEF2	-1.07008E-05	0.007061584	-0.001515348	0.998789581	T/NK	1	activity tissue
SSR2	0.001480455	0.003548077	0.417255725	0.672765479	T/NK	1	activity tissue
UBQLN4	0.003718209	0.010061101	0.369562801	0.715834334	T/NK	1	activity tissue
LAMTOR2	0.011493232	0.004537782	2.532786156	0.01294689	T/NK	1	activity tissue
SLC25A44	0.031030019	0.00938804	3.305271248	0.001689065	T/NK	1	activity tissue
PMF1	0.010868143	0.005130804	2.118214299	0.038225298	T/NK	1	activity tissue
SMG5	0.009400503	0.008128363	1.156506313	0.249594021	T/NK	1	activity tissue
GLMP	0.017917401	0.008795327	2.037149943	0.047243598	T/NK	1	activity tissue
CCT3	0.004670691	0.004616383	1.011764039	0.312320785	T/NK	1	activity tissue
MEF2D	0.008620129	0.008366948	1.030259606	0.30626085	T/NK	1	activity tissue
NAXE	0.00311734	0.004707851	0.662157826	0.513266338	T/NK	1	activity tissue
GPATCH4	0.003096448	0.007648978	0.404818527	0.686315661	T/NK	1	activity tissue
ISG20L2	0.014355936	0.007004107	2.049645387	0.041689882	T/NK	1	activity tissue
MRPL24	-0.005977082	0.00547826	-1.091054729	0.281278797	T/NK	1	activity tissue
HDGF	0.018013327	0.005526586	3.259394848	0.001106274	T/NK	1	activity tissue
PRCC	0.01244127	0.007531273	1.651947789	0.10198871	T/NK	1	activity tissue
SH2D2A	0.011529466	0.006914441	1.667447196	0.102275802	T/NK	1	activity tissue
ETV3	-0.008918122	0.007162527	-1.245108368	0.231118734	T/NK	1	activity tissue
FCRL3	-0.002405824	0.01333173	-0.180458525	0.864633687	T/NK	1	activity tissue
PYHIN1	0.018278874	0.006872951	2.659537982	0.009319825	T/NK	1	activity tissue
IFI16	0.019615816	0.00709446	2.764948265	0.006797915	T/NK	1	activity tissue
DUSP23	0.014773463	0.006407356	2.305703398	0.021961629	T/NK	1	activity tissue
FCRL6	0.010357652	0.011241867	0.921346246	0.371274474	T/NK	1	activity tissue
TAGLN2	-0.000276023	0.005145147	-0.053647183	0.957156079	T/NK	1	activity tissue
PIGM	-0.008346436	0.009355343	-0.892157127	0.371006988	T/NK	1	activity tissue
IGSF8	-0.005041768	0.006862158	-0.734720394	0.463728526	T/NK	1	activity tissue
PEA15	0.018653917	0.009029052	2.065988381	0.043667453	T/NK	1	activity tissue
DCAF8	0.011358729	0.005747184	1.976399215	0.050204402	T/NK	1	activity tissue
PEX19	0.013333912	0.007403912	1.800928015	0.075245801	T/NK	1	activity tissue
COPA	0.017359643	0.004672454	3.715315745	0.000354265	T/NK	1	activity tissue
NCSTN	0.02138719	0.006718799	3.183186484	0.002217017	T/NK	1	activity tissue
SLAMF6	0.031652356	0.007616674	4.155666597	9.55437E-05	T/NK	0.738457578	activity tissue
CD84	0.003492529	0.00850828	0.410485904	0.684615453	T/NK	1	activity tissue
SLAMF1	-0.019566948	0.009212307	-2.124001002	0.040623196	T/NK	1	activity tissue
CD48	-0.008872251	0.004294982	-2.065724668	0.043640274	T/NK	1	activity tissue
SLAMF7	0.01045274	0.010079393	1.037040629	0.310490206	T/NK	1	activity tissue
LY9	-0.012287622	0.008923185	-1.377044285	0.175394845	T/NK	1	activity tissue
CD244	0.011644784	0.010729316	1.085323977	0.284385699	T/NK	1	activity tissue
F11R	0.002485377	0.009139946	0.271924675	0.786686056	T/NK	1	activity tissue
TSTD1	-0.007824927	0.005126979	-1.526225812	0.127582355	T/NK	1	activity tissue
USF1	0.02262109	0.01206482	1.874962874	0.064716045	T/NK	1	activity tissue
ARHGAP30	0.006368896	0.006215496	1.024680244	0.307339975	T/NK	1	activity tissue
PFDN2	-0.000164026	0.00473526	-0.034639185	0.972443966	T/NK	1	activity tissue
NIT1	0.013917522	0.006823327	2.039697318	0.042165893	T/NK	1	activity tissue
DEDD	0.011437909	0.007920243	1.444136151	0.150204098	T/NK	1	activity tissue
UFC1	-0.002412683	0.003639491	-0.662917725	0.506128407	T/NK	1	activity tissue
PPOX	0.00481962	0.008590873	0.561016329	0.576706453	T/NK	1	activity tissue
B4GALT3	-0.001821752	0.007255522	-0.251084866	0.803106661	T/NK	1	activity tissue
NDUFS2	0.00278776	0.004450307	0.626419686	0.529241112	T/NK	1	activity tissue
FCER1G	0.036652214	0.018809292	1.948622779	0.061378475	T/NK	1	activity tissue
SDHC	0.017091921	0.004226802	4.043700852	8.95121E-05	T/NK	0.691839248	activity tissue
FCGR3A	0.029229313	0.01541763	1.895837006	0.06114449	T/NK	1	activity tissue
DUSP12	0.011135344	0.00628163	1.772683644	0.078879517	T/NK	1	activity tissue
ATF6	0.018278136	0.006635506	2.754595699	0.007115867	T/NK	1	activity tissue
SH2D1B	0.041186469	0.016396973	2.511833696	0.024232413	T/NK	1	activity tissue
UHMK1	0.008569446	0.004847514	1.767802084	0.077848257	T/NK	1	activity tissue
UAP1	0.003179976	0.010371911	0.306594988	0.758182208	T/NK	1	activity tissue
HSD17B7	-0.000158156	0.007354824	-0.021503716	0.982753219	T/NK	1	activity tissue
MGST3	-0.006674853	0.004974282	-1.341872703	0.180767194	T/NK	1	activity tissue
ALDH9A1	0.005340374	0.00548579	0.973492133	0.327875777	T/NK	1	activity tissue
TMCO1	0.008404882	0.003348881	2.509758294	0.012927829	T/NK	1	activity tissue
POGK	1.71123E-05	0.007621198	0.00224535	0.9982284	T/NK	1	activity tissue
POU2F1	0.013023408	0.00694828	1.874335551	0.065442908	T/NK	1	activity tissue
CD247	0.006377526	0.007890568	0.808246739	0.425342002	T/NK	1	activity tissue
CREG1	0.012161289	0.009460913	1.285424488	0.202451845	T/NK	1	activity tissue
RCSD1	0.023361918	0.006091859	3.834940686	0.000141292	T/NK	1	activity tissue
MPC2	0.003834447	0.004088947	0.937759018	0.350599722	T/NK	1	activity tissue
DCAF6	-0.004582396	0.00819774	-0.55898292	0.579540123	T/NK	1	activity tissue
TIPRL	0.014595996	0.004445556	3.283277769	0.001187923	T/NK	1	activity tissue
SFT2D2	0.007584201	0.006262849	1.210982572	0.23465823	T/NK	1	activity tissue
XCL2	-0.011691067	0.014850271	-0.787262848	0.435700541	T/NK	1	activity tissue
XCL1	-0.017339454	0.014772963	-1.173728931	0.247805065	T/NK	1	activity tissue
ATP1B1	0.00433974	0.013224455	0.328160234	0.744229068	T/NK	1	activity tissue
NME7	-0.007566658	0.007699995	-0.982683587	0.327005092	T/NK	1	activity tissue
BLZF1	-0.001460389	0.007149023	-0.204278107	0.838917525	T/NK	1	activity tissue
SELL	-0.004162506	0.012950582	-0.321414577	0.754205801	T/NK	1	activity tissue
METTL18	-0.000531165	0.006988365	-0.076007012	0.93995052	T/NK	1	activity tissue
SCYL3	0.002317575	0.008827552	0.262538801	0.793695441	T/NK	1	activity tissue
KIFAP3	-0.002614219	0.007448966	-0.350950643	0.724420639	T/NK	1	activity tissue
GORAB	-0.008062746	0.009671587	-0.833652778	0.406152774	T/NK	1	activity tissue
PRRC2C	0.004927576	0.004694539	1.049640221	0.294977553	T/NK	1	activity tissue
VAMP4	-0.006991435	0.006404215	-1.091692753	0.286364362	T/NK	1	activity tissue
EEF1AKNMT	0.0070882	0.008725357	0.812367935	0.415986422	T/NK	1	activity tissue
PIGC	0.005282071	0.005578938	0.946787779	0.347471223	T/NK	1	activity tissue
SUCO	-0.002972782	0.006660301	-0.446343456	0.658199296	T/NK	1	activity tissue
FASLG	0.012593205	0.010545603	1.194166424	0.238108661	T/NK	1	activity tissue
AL645568.1	0.01469822	0.008547905	1.7195113	0.084562076	T/NK	1	activity tissue
PRDX6	0.009110613	0.004983748	1.828064771	0.065279832	T/NK	1	activity tissue
KLHL20	0.012234175	0.007003346	1.746904207	0.082184169	T/NK	1	activity tissue
GAS5	-0.00684667	0.006482782	-1.056131492	0.289977538	T/NK	1	activity tissue
ZBTB37	0.002985672	0.007702736	0.387611865	0.697672822	T/NK	1	activity tissue
RC3H1	0.019512663	0.006795268	2.87150759	0.004598914	T/NK	1	activity tissue
RABGAP1L	0.00940409	0.00528891	1.778077012	0.079821615	T/NK	1	activity tissue
Z99127.4	-0.006814251	0.009849884	-0.691810351	0.487872523	T/NK	1	activity tissue
CACYBP	0.006265978	0.004995486	1.254328021	0.208344388	T/NK	1	activity tissue
MRPS14	0.008371102	0.006585991	1.271046665	0.203398121	T/NK	1	activity tissue
KIAA0040	-0.013136255	0.008026475	-1.636615704	0.102499441	T/NK	1	activity tissue
COP1	0.004045232	0.006857888	0.589865566	0.556833987	T/NK	1	activity tissue
FAM20B	0.011359905	0.008981042	1.264875957	0.21391989	T/NK	1	activity tissue
TOR3A	0.012070341	0.007427319	1.625127533	0.105965146	T/NK	1	activity tissue
ABL2	0.01476697	0.008572659	1.722565876	0.094697888	T/NK	1	activity tissue
SOAT1	0.016541416	0.007868473	2.102239703	0.037960031	T/NK	1	activity tissue
TOR1AIP2	0.010178455	0.006982486	1.457712245	0.148329067	T/NK	1	activity tissue
TOR1AIP1	0.010320265	0.005796964	1.780287873	0.081790918	T/NK	1	activity tissue
CEP350	0.011756101	0.006291159	1.868670102	0.065193446	T/NK	1	activity tissue
QSOX1	0.021254762	0.009493417	2.238894914	0.026529448	T/NK	1	activity tissue
ACBD6	-0.006880881	0.006015091	-1.143936351	0.253167435	T/NK	1	activity tissue
STX6	0.020055156	0.007926518	2.530134347	0.012222909	T/NK	1	activity tissue
MR1	0.005059028	0.006953656	0.727535027	0.471634868	T/NK	1	activity tissue
IER5	-0.003659153	0.007028001	-0.520653397	0.599902333	T/NK	1	activity tissue
GLUL	0.040840529	0.010529968	3.878504549	0.000151286	T/NK	1	activity tissue
RNASEL	-0.002149554	0.008204022	-0.262012192	0.7948914	T/NK	1	activity tissue
DHX9	0.014507907	0.004766564	3.043682637	0.002822591	T/NK	1	activity tissue
SMG7	0.023333693	0.007382335	3.160747044	0.001793973	T/NK	1	activity tissue
ARPC5	0.008172572	0.004713234	1.733962591	0.079163339	T/NK	1	activity tissue
TSEN15	0.008790924	0.006311226	1.392902692	0.168883654	T/NK	1	activity tissue
C1orf21	0.019419034	0.013004945	1.493203818	0.136347575	T/NK	1	activity tissue
EDEM3	0.011260219	0.007937058	1.418689161	0.163823742	T/NK	1	activity tissue
NIBAN1	0.029370682	0.008364938	3.511165651	0.000668418	T/NK	1	activity tissue
RNF2	-0.002527139	0.007227022	-0.349679233	0.725584177	T/NK	1	activity tissue
TRMT1L	0.017158701	0.008400705	2.042531026	0.042471146	T/NK	1	activity tissue
IVNS1ABP	0.012310907	0.008542291	1.441171555	0.163269906	T/NK	1	activity tissue
TPR	0.005907962	0.005435776	1.086866234	0.275294672	T/NK	1	activity tissue
ODR4	0.004732874	0.007570492	0.625173961	0.535651976	T/NK	1	activity tissue
RGS1	0.027656709	0.015713597	1.760049502	0.094817619	T/NK	1	activity tissue
RGS2	-0.003776968	0.013846059	-0.272782902	0.793896584	T/NK	1	activity tissue
UCHL5	0.014610293	0.006143835	2.378041155	0.019258585	T/NK	1	activity tissue
RO60	0.008735192	0.00537614	1.624807321	0.104491907	T/NK	1	activity tissue
GLRX2	0.001539504	0.006630793	0.232174919	0.815202	T/NK	1	activity tissue
CDC73	-0.004146435	0.006116981	-0.677856336	0.499088535	T/NK	1	activity tissue
ZBTB41	0.012232901	0.00822657	1.486998863	0.139996887	T/NK	1	activity tissue
DENND1B	-0.000146454	0.007272062	-0.02013923	0.984189272	T/NK	1	activity tissue
NEK7	-0.003557022	0.00737406	-0.482369515	0.631039091	T/NK	1	activity tissue
PTPRC	0.005479333	0.004494236	1.219191232	0.231083865	T/NK	1	activity tissue
ZNF281	0.006149309	0.007197277	0.854393888	0.398168134	T/NK	1	activity tissue
DDX59	-0.000517926	0.007954683	-0.065109562	0.948530551	T/NK	1	activity tissue
KIF21B	0.001554319	0.007171328	0.216740799	0.830451784	T/NK	1	activity tissue
TMEM9	-0.001315756	0.007717998	-0.170478889	0.865544984	T/NK	1	activity tissue
CSRP1	0.007720796	0.006830614	1.130322441	0.25339332	T/NK	1	activity tissue
IPO9	0.020883982	0.007197312	2.901636459	0.004561337	T/NK	1	activity tissue
TIMM17A	0.018675346	0.005239201	3.564541037	0.000632597	T/NK	1	activity tissue
RNPEP	0.022877687	0.007019811	3.259017392	0.001426684	T/NK	1	activity tissue
ARL8A	0.009923587	0.006147399	1.614274018	0.112455094	T/NK	1	activity tissue
PTPN7	0.019875268	0.005505325	3.61018992	0.000364312	T/NK	1	activity tissue
PPP1R12B	0.00022416	0.009379673	0.023898538	0.98099613	T/NK	1	activity tissue
KDM5B	0.008814949	0.006794289	1.297405762	0.200631472	T/NK	1	activity tissue
RABIF	0.011181258	0.007334071	1.524563482	0.131387359	T/NK	1	activity tissue
KLHL12	0.004297786	0.008690636	0.494530666	0.623527973	T/NK	1	activity tissue
ADIPOR1	0.010082652	0.006040215	1.669253813	0.096074105	T/NK	1	activity tissue
CYB5R1	-0.014020999	0.006851454	-2.046426911	0.041623129	T/NK	1	activity tissue
TMEM183A	0.009700203	0.00506734	1.91425958	0.058308495	T/NK	1	activity tissue
BTG2	-0.008818772	0.008574494	-1.028488981	0.305793132	T/NK	1	activity tissue
ATP2B4	0.002579043	0.005863806	0.43982398	0.662882042	T/NK	1	activity tissue
LAX1	0.00885736	0.009707711	0.912404531	0.353020193	T/NK	1	activity tissue
SNRPE	0.004769402	0.004911831	0.971002912	0.334725502	T/NK	1	activity tissue
PPP1R15B	0.015011795	0.007777755	1.930093443	0.061152707	T/NK	1	activity tissue
MDM4	0.008461013	0.005979717	1.41495191	0.158732855	T/NK	1	activity tissue
RBBP5	0.005309694	0.007642705	0.694740125	0.490147962	T/NK	1	activity tissue
DSTYK	-0.006947017	0.009203897	-0.754790868	0.45514579	T/NK	1	activity tissue
ELK4	0.005079041	0.007654635	0.663524827	0.517385938	T/NK	1	activity tissue
NUCKS1	0.01125538	0.004560973	2.467758622	0.014032249	T/NK	1	activity tissue
RAB29	0.025454311	0.007084342	3.593037884	0.000476301	T/NK	1	activity tissue
SRGAP2	0.041968553	0.010829716	3.875314411	0.000169739	T/NK	1	activity tissue
IKBKE	0.00798332	0.008575269	0.930970137	0.354742915	T/NK	1	activity tissue
RASSF5	0.009573532	0.005103198	1.875986751	0.063850647	T/NK	1	activity tissue
EIF2D	-0.004358097	0.007664592	-0.568601332	0.566488765	T/NK	1	activity tissue
MAPKAPK2	0.018966985	0.005269135	3.59963906	0.000635613	T/NK	1	activity tissue
FCMR	0.012169517	0.006561108	1.854795967	0.066244797	T/NK	1	activity tissue
CD55	0.010924995	0.010809056	1.010726112	0.30964118	T/NK	1	activity tissue
CD46	0.00360232	0.004589968	0.784824634	0.432988663	T/NK	1	activity tissue
MIR29B2CHG	0.001322742	0.009117844	0.145071776	0.88602804	T/NK	1	activity tissue
TRAF3IP3	-0.007784946	0.003854358	-2.019777622	0.044810137	T/NK	1	activity tissue
UTP25	-0.006894862	0.00904402	-0.762366917	0.450723927	T/NK	1	activity tissue
RCOR3	0.013062322	0.006502418	2.008840668	0.050190686	T/NK	1	activity tissue
TRAF5	0.007604429	0.00615317	1.235855501	0.216154732	T/NK	1	activity tissue
LPGAT1	0.026606618	0.006446932	4.127020195	6.13368E-05	T/NK	0.474071758	activity tissue
INTS7	0.033373847	0.009598513	3.476980839	0.000654064	T/NK	1	activity tissue
PPP2R5A	0.008075613	0.005860096	1.378068252	0.167496862	T/NK	1	activity tissue
NENF	0.000371044	0.005459865	0.06795845	0.945099148	T/NK	1	activity tissue
NSL1	0.008124611	0.004876632	1.666029174	0.09578982	T/NK	1	activity tissue
ANGEL2	0.014483426	0.006423412	2.254787103	0.024981759	T/NK	1	activity tissue
SMYD2	-0.00182088	0.007950869	-0.229016494	0.819011187	T/NK	1	activity tissue
CENPF	0.061082611	0.020526625	2.975774674	0.002067673	T/NK	1	activity tissue
GPATCH2	0.002820332	0.006892078	0.40921361	0.68180852	T/NK	1	activity tissue
RRP15	-0.006263276	0.006422453	-0.975215479	0.337807939	T/NK	1	activity tissue
LYPLAL1	0.002465684	0.005816336	0.423923943	0.674258518	T/NK	1	activity tissue
EPRS	0.005807926	0.005430125	1.069574969	0.289004022	T/NK	1	activity tissue
IARS2	0.005517245	0.005649948	0.976512374	0.32757988	T/NK	1	activity tissue
RAB3GAP2	0.000121775	0.006556091	0.018574283	0.985260443	T/NK	1	activity tissue
MIA3	0.00473367	0.00588421	0.80446995	0.421394318	T/NK	1	activity tissue
AIDA	0.023005776	0.006666317	3.451047124	0.000575192	T/NK	1	activity tissue
BROX	0.015749164	0.005820515	2.705802474	0.007861978	T/NK	1	activity tissue
CAPN2	0.014378934	0.006119786	2.349581038	0.02015102	T/NK	1	activity tissue
TP53BP2	0.018193717	0.008360514	2.176148115	0.033213165	T/NK	1	activity tissue
FBXO28	-0.001944313	0.007969437	-0.243971254	0.810307481	T/NK	1	activity tissue
DEGS1	0.004420593	0.005833211	0.757831741	0.449995953	T/NK	1	activity tissue
NVL	-0.001339826	0.008041579	-0.166612325	0.868676092	T/NK	1	activity tissue
CNIH4	0.002079535	0.004232397	0.491337548	0.624116112	T/NK	1	activity tissue
WDR26	0.015918764	0.006948163	2.291075321	0.025766064	T/NK	1	activity tissue
LBR	0.016746669	0.006044496	2.770564977	0.005922001	T/NK	1	activity tissue
SRP9	0.011437528	0.004557637	2.509530136	0.011913303	T/NK	1	activity tissue
TMEM63A	-0.007863511	0.008029802	-0.979290747	0.335977895	T/NK	1	activity tissue
PYCR2	0.002992638	0.005332247	0.561233889	0.576406291	T/NK	1	activity tissue
SDE2	0.007694286	0.007098768	1.083890299	0.291585156	T/NK	1	activity tissue
H3F3A	0.005467589	0.003228607	1.693482227	0.089659012	T/NK	1	activity tissue
ACBD3	0.005350209	0.00657549	0.813659336	0.416885465	T/NK	1	activity tissue
PARP1	0.004948968	0.006213764	0.796452539	0.420399925	T/NK	1	activity tissue
ITPKB	0.013648374	0.006730591	2.027811968	0.046561987	T/NK	1	activity tissue
COQ8A	0.01246307	0.009050282	1.377091937	0.164431353	T/NK	1	activity tissue
ZNF678	0.008971361	0.009697273	0.925142696	0.362144136	T/NK	1	activity tissue
SNAP47	0.004545093	0.008873937	0.512184544	0.605982688	T/NK	1	activity tissue
ARF1	0.003706192	0.004644253	0.798016712	0.421084152	T/NK	1	activity tissue
C1orf35	-0.004645076	0.005518918	-0.841664314	0.40016035	T/NK	1	activity tissue
MRPL55	0.004340346	0.004492402	0.96615255	0.335302242	T/NK	1	activity tissue
GUK1	0.003008223	0.00382517	0.786428677	0.429782973	T/NK	1	activity tissue
OBSCN	0.002567455	0.009243424	0.277760204	0.780441039	T/NK	1	activity tissue
TRIM11	0.014451104	0.007291137	1.982009509	0.04828733	T/NK	1	activity tissue
HIST3H2A	0.000908693	0.007443247	0.122082823	0.901965334	T/NK	1	activity tissue
RNF187	0.008449163	0.005465717	1.545847311	0.118895003	T/NK	1	activity tissue
RAB4A	0.005694752	0.004471738	1.273498362	0.203966198	T/NK	1	activity tissue
GALNT2	0.007787598	0.007777982	1.001236298	0.323356576	T/NK	1	activity tissue
COG2	-0.008612551	0.006940576	-1.240898569	0.218494337	T/NK	1	activity tissue
TTC13	0.027754159	0.008757615	3.169145736	0.001776305	T/NK	1	activity tissue
ARV1	-0.004830899	0.007696071	-0.627709737	0.528193928	T/NK	1	activity tissue
C1orf131	0.010941453	0.005642084	1.939257479	0.054788671	T/NK	1	activity tissue
GNPAT	0.008122133	0.006517273	1.246247179	0.215026164	T/NK	1	activity tissue
SPRTN	-0.003492987	0.007165341	-0.487483759	0.630086363	T/NK	1	activity tissue
EGLN1	-0.000174472	0.006668812	-0.026162359	0.97934482	T/NK	1	activity tissue
TSNAX	0.002583418	0.004845605	0.533146641	0.593812398	T/NK	1	activity tissue
NTPCR	-0.00688686	0.007345691	-0.937537404	0.344385418	T/NK	1	activity tissue
PCNX2	-0.004052206	0.010105321	-0.400997264	0.688109351	T/NK	1	activity tissue
COA6	0.000329217	0.005283618	0.062308938	0.950470617	T/NK	1	activity tissue
TARBP1	-0.000881771	0.008877069	-0.099331317	0.92110784	T/NK	1	activity tissue
IRF2BP2	0.006260765	0.00594499	1.053116128	0.302484355	T/NK	1	activity tissue
TOMM20	-0.002523676	0.003606576	-0.69974277	0.48343212	T/NK	1	activity tissue
ARID4B	0.005036157	0.004698297	1.071911026	0.288994484	T/NK	1	activity tissue
GGPS1	0.001303228	0.006901115	0.18884313	0.852212513	T/NK	1	activity tissue
TBCE	0.00213319	0.008667066	0.246125906	0.806418432	T/NK	1	activity tissue
LYST	0.027762293	0.00880945	3.151421822	0.002421752	T/NK	1	activity tissue
ERO1B	-0.007965834	0.008271619	-0.963031943	0.336023561	T/NK	1	activity tissue
LGALS8	0.014150734	0.006419724	2.20425888	0.032053863	T/NK	1	activity tissue
HEATR1	0.014776749	0.00848887	1.740720354	0.085985123	T/NK	1	activity tissue
MTR	0.001612955	0.007610189	0.211946787	0.833727713	T/NK	1	activity tissue
CHRM3-AS2	0.024666441	0.011926408	2.068220437	0.032274532	T/NK	1	activity tissue
FH	0.016330366	0.007857815	2.078232321	0.037675379	T/NK	1	activity tissue
SDCCAG8	0.005199991	0.007164732	0.725776062	0.469648476	T/NK	1	activity tissue
AKT3	-0.001212811	0.00946614	-0.128120945	0.89881755	T/NK	1	activity tissue
ADSS	0.009748043	0.005395539	1.806685596	0.072256642	T/NK	1	activity tissue
DESI2	-0.000846652	0.00724442	-0.11686953	0.906532607	T/NK	1	activity tissue
COX20	0.001406926	0.004869072	0.288951652	0.772190137	T/NK	1	activity tissue
HNRNPU	0.009150976	0.00510736	1.791723198	0.075095969	T/NK	1	activity tissue
SMYD3	0.004605964	0.006831028	0.674271076	0.501060265	T/NK	1	activity tissue
CNST	0.022655675	0.009386169	2.413729774	0.017040078	T/NK	1	activity tissue
SCCPDH	0.020116355	0.009954934	2.020742178	0.044548362	T/NK	1	activity tissue
AHCTF1	0.005903089	0.006562082	0.899575519	0.370217295	T/NK	1	activity tissue
AL390728.6	0.02049573	0.00963645	2.126896455	0.035011064	T/NK	1	activity tissue
ZNF672	0.016834071	0.007167969	2.348513452	0.019573051	T/NK	1	activity tissue
ZNF692	0.002416496	0.008857042	0.272833358	0.785569179	T/NK	1	activity tissue
PGBD2	0.00045399	0.01004469	0.045197022	0.964929104	T/NK	1	activity tissue
SH3YL1	-0.008237981	0.008653534	-0.951978864	0.33553114	T/NK	1	activity tissue
ACP1	0.009158927	0.00470537	1.946483892	0.051919456	T/NK	1	activity tissue
TMEM18	-0.001062488	0.00545713	-0.194697215	0.845536176	T/NK	1	activity tissue
EIPR1	-0.00391037	0.007358645	-0.531398118	0.597370578	T/NK	1	activity tissue
TRAPPC12	0.007257622	0.005678768	1.278027523	0.203577178	T/NK	1	activity tissue
ADI1	-0.002263686	0.006055348	-0.373832572	0.708532784	T/NK	1	activity tissue
RNASEH1	0.007718369	0.005194875	1.485766129	0.140195462	T/NK	1	activity tissue
RPS7	-0.006456246	0.003637477	-1.774924491	0.075026754	T/NK	1	activity tissue
CMPK2	0.000588169	0.02015883	0.029176743	0.978293003	T/NK	1	activity tissue
RSAD2	0.014809467	0.021186998	0.698988457	0.526986116	T/NK	1	activity tissue
LINC01871	-0.008376544	0.009166931	-0.913778458	0.370034403	T/NK	1	activity tissue
LINC00299	0.05132075	0.014012644	3.662460074	0.00041447	T/NK	1	activity tissue
ID2	0.02140352	0.007441121	2.876383843	0.005733474	T/NK	1	activity tissue
KIDINS220	0.000229863	0.005777051	0.039788918	0.968560558	T/NK	1	activity tissue
ITGB1BP1	0.005647087	0.006620053	0.853027409	0.389988796	T/NK	1	activity tissue
CPSF3	0.008487594	0.007852794	1.080837542	0.285560502	T/NK	1	activity tissue
IAH1	0.012805505	0.004885631	2.621054709	0.009534777	T/NK	1	activity tissue
ADAM17	0.014570039	0.006634989	2.195940194	0.029777369	T/NK	1	activity tissue
YWHAQ	0.015142087	0.005872974	2.57826548	0.011133008	T/NK	1	activity tissue
TAF1B	0.017904295	0.008701866	2.057523709	0.042264615	T/NK	1	activity tissue
HPCAL1	-0.000621754	0.005978024	-0.10400663	0.916325758	T/NK	1	activity tissue
ODC1	-0.000981721	0.007195489	-0.13643555	0.890317514	T/NK	1	activity tissue
NOL10	0.007108553	0.008127168	0.874665372	0.379570482	T/NK	1	activity tissue
PDIA6	0.004804463	0.005758095	0.834384009	0.401842157	T/NK	1	activity tissue
SLC66A3	0.005682363	0.006478078	0.877168089	0.38863297	T/NK	1	activity tissue
ROCK2	0.021106038	0.007120324	2.964196105	0.003693148	T/NK	1	activity tissue
LPIN1	0.013402064	0.007040735	1.903503491	0.058288375	T/NK	1	activity tissue
TRIB2	0.00553025	0.005985716	0.923907759	0.355096317	T/NK	1	activity tissue
NBAS	0.009495163	0.007517281	1.263111275	0.20818822	T/NK	1	activity tissue
DDX1	0.000171918	0.006434036	0.026720068	0.978771941	T/NK	1	activity tissue
SMC6	0.023420762	0.007409074	3.161091817	0.002006946	T/NK	1	activity tissue
RDH14	-0.001638776	0.006150182	-0.266459785	0.789490946	T/NK	1	activity tissue
TTC32	-0.029046224	0.010152313	-2.861044817	0.005631352	T/NK	1	activity tissue
LAPTM4A	0.002017045	0.00470536	0.428669666	0.671508662	T/NK	1	activity tissue
PUM2	0.012087556	0.005811879	2.079801649	0.041115533	T/NK	1	activity tissue
RHOB	0.014278992	0.010495854	1.360441148	0.186320765	T/NK	1	activity tissue
LDAH	0.012515771	0.008536951	1.466070389	0.142728886	T/NK	1	activity tissue
ATAD2B	0.017342395	0.0078422	2.211419545	0.028827014	T/NK	1	activity tissue
UBXN2A	0.013154691	0.006686527	1.967342786	0.051570667	T/NK	1	activity tissue
SF3B6	0.006207032	0.004213883	1.472995869	0.13905185	T/NK	1	activity tissue
ITSN2	0.011100585	0.006494935	1.709114008	0.088590219	T/NK	1	activity tissue
NCOA1	0.017256959	0.006710071	2.571799587	0.012157809	T/NK	1	activity tissue
PTRHD1	0.006116964	0.005750815	1.063669225	0.286373589	T/NK	1	activity tissue
POMC	0.001690757	0.012969908	0.130359986	0.892907725	T/NK	1	activity tissue
DNMT3A	-0.001590016	0.00621572	-0.255805589	0.800371993	T/NK	1	activity tissue
ASXL2	0.010039888	0.006317116	1.589315195	0.115627446	T/NK	1	activity tissue
RAB10	0.007792571	0.005218427	1.493279708	0.137599632	T/NK	1	activity tissue
HADHA	0.010824491	0.004052195	2.671265915	0.008066374	T/NK	1	activity tissue
HADHB	0.003717526	0.004884696	0.761055816	0.446487903	T/NK	1	activity tissue
SLC35F6	0.020376238	0.007273351	2.80149249	0.007298072	T/NK	1	activity tissue
TMEM214	0.005552155	0.007969898	0.696640671	0.487379284	T/NK	1	activity tissue
OST4	-0.004314404	0.003043282	-1.417681265	0.156138783	T/NK	1	activity tissue
KHK	0.018824023	0.012840054	1.466039172	0.141851632	T/NK	1	activity tissue
PREB	0.00222562	0.006740529	0.330184723	0.742397004	T/NK	1	activity tissue
ATRAID	-0.005225015	0.004552539	-1.147714543	0.254262191	T/NK	1	activity tissue
MPV17	0.007249954	0.005394612	1.343925118	0.179211741	T/NK	1	activity tissue
GTF3C2	-0.00078658	0.007929166	-0.099200898	0.921014155	T/NK	1	activity tissue
EIF2B4	0.005803531	0.007146729	0.812054133	0.418255532	T/NK	1	activity tissue
SNX17	0.005205689	0.004624963	1.125563415	0.257192125	T/NK	1	activity tissue
PPM1G	0.00726591	0.005367672	1.353642655	0.17584328	T/NK	1	activity tissue
NRBP1	0.012808924	0.004938994	2.593427456	0.010437822	T/NK	1	activity tissue
ZNF512	0.005591699	0.007521208	0.743457515	0.459694396	T/NK	1	activity tissue
GPN1	0.006010665	0.007229233	0.831438847	0.405153714	T/NK	1	activity tissue
SUPT7L	0.013306416	0.006720659	1.979927279	0.049774713	T/NK	1	activity tissue
SLC4A1AP	0.005047205	0.007012886	0.719704474	0.469407916	T/NK	1	activity tissue
MRPL33	8.94696E-05	0.00398727	0.02243882	0.982083705	T/NK	1	activity tissue
BABAM2	0.002064149	0.006137068	0.336341184	0.73838594	T/NK	1	activity tissue
FOSL2	0.024886857	0.01032743	2.409782267	0.019978839	T/NK	1	activity tissue
PPP1CB	0.01590465	0.006238098	2.549599427	0.010567726	T/NK	1	activity tissue
WDR43	0.000712699	0.007277874	0.097926884	0.922858655	T/NK	1	activity tissue
TOGARAM2	0.025616625	0.011249241	2.277187073	0.025159837	T/NK	1	activity tissue
CLIP4	0.00825127	0.008605609	0.958824673	0.339401926	T/NK	1	activity tissue
YPEL5	0.000122753	0.006143671	0.01998045	0.984350579	T/NK	1	activity tissue
LBH	-0.005922713	0.005185301	-1.142211958	0.261290098	T/NK	1	activity tissue
MEMO1	0.010592386	0.008710175	1.216093362	0.233914177	T/NK	1	activity tissue
DPY30	-0.003577919	0.003874015	-0.923568763	0.356499562	T/NK	1	activity tissue
SPAST	-0.000861942	0.008874215	-0.09712886	0.922243516	T/NK	1	activity tissue
SLC30A6	-0.001045956	0.009511169	-0.109971319	0.914278885	T/NK	1	activity tissue
YIPF4	0.008356384	0.004723723	1.769025008	0.078293488	T/NK	1	activity tissue
BIRC6	0.00440552	0.006291249	0.700261539	0.489086974	T/NK	1	activity tissue
FAM98A	0.012263919	0.007657408	1.601575632	0.109154861	T/NK	1	activity tissue
CRIM1	0.020240517	0.011058697	1.830280489	0.071720296	T/NK	1	activity tissue
FEZ2	0.006431805	0.006758597	0.951647951	0.33872049	T/NK	1	activity tissue
STRN	0.005072414	0.007353555	0.68979073	0.490488763	T/NK	1	activity tissue
HEATR5B	-0.003519414	0.007121553	-0.49419196	0.626997563	T/NK	1	activity tissue
GPATCH11	0.001337469	0.008070066	0.165732121	0.870884326	T/NK	1	activity tissue
EIF2AK2	0.004843253	0.012532195	0.386464876	0.712624024	T/NK	1	activity tissue
CEBPZOS	-0.000479276	0.004689492	-0.102202156	0.918706602	T/NK	1	activity tissue
CEBPZ	-0.001387008	0.004791629	-0.289464902	0.770909106	T/NK	1	activity tissue
NDUFAF7	0.001141215	0.008266918	0.138046032	0.890561966	T/NK	1	activity tissue
PRKD3	0.024709825	0.00788028	3.135653101	0.002448997	T/NK	1	activity tissue
AC006369.1	-0.009462709	0.009767166	-0.968828508	0.34054798	T/NK	1	activity tissue
CDC42EP3	-0.004901653	0.005164966	-0.94901945	0.345962079	T/NK	1	activity tissue
HNRNPLL	0.011970942	0.008652284	1.383558648	0.172971413	T/NK	1	activity tissue
GALM	0.003924208	0.006602483	0.594353385	0.552754084	T/NK	1	activity tissue
SRSF7	-0.003563096	0.004841332	-0.735974266	0.463058231	T/NK	1	activity tissue
GEMIN6	0.015053236	0.006880192	2.187909249	0.028982268	T/NK	1	activity tissue
SOS1	-0.002857551	0.007403255	-0.385985762	0.702229144	T/NK	1	activity tissue
MAP4K3-DT	0.010953778	0.009286906	1.179486217	0.23733324	T/NK	1	activity tissue
THUMPD2	0.022603267	0.006789474	3.329163179	0.001009524	T/NK	1	activity tissue
EML4	-0.003942106	0.007155236	-0.55094013	0.579191353	T/NK	1	activity tissue
COX7A2L	1.84794E-05	0.004074006	0.004535939	0.996333089	T/NK	1	activity tissue
ZFP36L2	0.019548517	0.008583218	2.277527704	0.026298302	T/NK	1	activity tissue
THADA	0.019767126	0.007440265	2.656777122	0.008944033	T/NK	1	activity tissue
LRPPRC	0.012288555	0.0060707	2.02424023	0.044664077	T/NK	1	activity tissue
PPM1B	0.011787387	0.005414922	2.176834057	0.03151624	T/NK	1	activity tissue
PREPL	4.77049E-05	0.006755356	0.007061787	0.994439661	T/NK	1	activity tissue
SRBD1	0.013220117	0.007165523	1.84496199	0.067204048	T/NK	1	activity tissue
ATP6V1E2	0.002253623	0.008956339	0.251623221	0.802077877	T/NK	1	activity tissue
RHOQ	0.036426738	0.007807462	4.665631239	1.18042E-05	T/NK	0.091234636	activity tissue
PIGF	0.00046311	0.006600167	0.070166431	0.944259826	T/NK	1	activity tissue
CRIPT	0.003219436	0.005042179	0.638500869	0.526712942	T/NK	1	activity tissue
MCFD2	0.006437071	0.00640314	1.005299117	0.315571673	T/NK	1	activity tissue
CALM2	0.006634983	0.003383933	1.960731158	0.051001573	T/NK	1	activity tissue
EPCAM	-0.000904142	0.015374084	-0.058809518	0.953704409	T/NK	1	activity tissue
MSH2	0.025226121	0.007726927	3.26470268	0.001554508	T/NK	1	activity tissue
MSH6	0.013380708	0.007494955	1.785295338	0.075296257	T/NK	1	activity tissue
FBXO11	0.012883438	0.006373802	2.021311243	0.04504652	T/NK	1	activity tissue
FOXN2	0.012623491	0.00641583	1.967553775	0.05345496	T/NK	1	activity tissue
PPP1R21	0.000891983	0.00796114	0.112042079	0.910799081	T/NK	1	activity tissue
ASB3	-0.006985649	0.007527822	-0.927977354	0.355553471	T/NK	1	activity tissue
ERLEC1	0.010388583	0.006081603	1.708198253	0.086513035	T/NK	1	activity tissue
PSME4	0.019726254	0.007147062	2.760050821	0.007319547	T/NK	1	activity tissue
ACYP2	0.005652811	0.006174002	0.915582948	0.374638214	T/NK	1	activity tissue
SPTBN1	0.005626048	0.008237981	0.68294013	0.496657815	T/NK	1	activity tissue
RTN4	0.003991396	0.00435342	0.916841354	0.362753057	T/NK	1	activity tissue
RPS27A	-0.009044865	0.004142105	-2.183639611	0.029238475	T/NK	1	activity tissue
MTIF2	0.004297447	0.007458929	0.576147938	0.566695638	T/NK	1	activity tissue
CCDC88A	0.016375641	0.009862565	1.660383619	0.104865295	T/NK	1	activity tissue
CFAP36	-0.006975279	0.00775228	-0.899771354	0.370309441	T/NK	1	activity tissue
PPP4R3B	0.009573394	0.005420782	1.766054227	0.080400648	T/NK	1	activity tissue
PNPT1	0.007711445	0.010693989	0.721100908	0.481171879	T/NK	1	activity tissue
VRK2	0.010492442	0.009035097	1.161298157	0.25716906	T/NK	1	activity tissue
FANCL	0.012205531	0.010946849	1.114981194	0.268199678	T/NK	1	activity tissue
PAPOLG	-0.002260283	0.007883702	-0.286703271	0.775677554	T/NK	1	activity tissue
REL	0.012934584	0.008211073	1.575261151	0.119579459	T/NK	1	activity tissue
PUS10	0.004391312	0.00963332	0.455846131	0.649175857	T/NK	1	activity tissue
PEX13	-0.006861254	0.006751629	-1.01623693	0.316881131	T/NK	1	activity tissue
C2orf74	0.004071181	0.009312813	0.437159115	0.659147431	T/NK	1	activity tissue
USP34	0.012299812	0.00674937	1.82236448	0.071288	T/NK	1	activity tissue
XPO1	0.012095699	0.005137222	2.35452165	0.02111563	T/NK	1	activity tissue
CCT4	0.000303994	0.003930118	0.077349974	0.938121547	T/NK	1	activity tissue
COMMD1	0.005460345	0.005584061	0.977844821	0.330386705	T/NK	1	activity tissue
B3GNT2	0.007951922	0.008018341	0.991716678	0.328054559	T/NK	1	activity tissue
MDH1	0.011496116	0.004295992	2.676009736	0.008988587	T/NK	1	activity tissue
UGP2	0.015532707	0.005218298	2.976584761	0.003836033	T/NK	1	activity tissue
PELI1	0.014322489	0.012247675	1.169404697	0.25582183	T/NK	1	activity tissue
AFTPH	0.003923141	0.006926773	0.566373535	0.573383185	T/NK	1	activity tissue
SERTAD2	0.016059068	0.008486456	1.89231741	0.064908329	T/NK	1	activity tissue
CEP68	-0.004589075	0.009055685	-0.506761803	0.615924314	T/NK	1	activity tissue
RAB1A	0.009132454	0.00526191	1.735577831	0.08689346	T/NK	1	activity tissue
ACTR2	0.014193943	0.003884169	3.65430607	0.000369889	T/NK	1	activity tissue
ETAA1	0.01238257	0.008021831	1.543608988	0.127718	T/NK	1	activity tissue
C1D	-0.000643341	0.004781622	-0.134544575	0.893116406	T/NK	1	activity tissue
WDR92	0.011766788	0.007642661	1.539619298	0.129801593	T/NK	1	activity tissue
PNO1	0.00451769	0.00834339	0.541469412	0.589705697	T/NK	1	activity tissue
PPP3R1	0.008532888	0.006508617	1.311014049	0.194498752	T/NK	1	activity tissue
PLEK	0.015824252	0.012239868	1.292845018	0.201847673	T/NK	1	activity tissue
ARHGAP25	0.003573627	0.006422059	0.556461253	0.580149234	T/NK	1	activity tissue
GFPT1	0.010438663	0.008062403	1.294733471	0.199847252	T/NK	1	activity tissue
NFU1	-0.001796886	0.005911684	-0.303954973	0.760193637	T/NK	1	activity tissue
AAK1	-0.001068497	0.005184762	-0.20608408	0.836972428	T/NK	1	activity tissue
ANXA4	0.015032689	0.007666452	1.960840324	0.05034919	T/NK	1	activity tissue
GMCL1	0.006892432	0.005461706	1.261955831	0.206935118	T/NK	1	activity tissue
SNRNP27	0.003088397	0.006473912	0.477052734	0.635467517	T/NK	1	activity tissue
MXD1	0.018296124	0.009854431	1.856639294	0.066202467	T/NK	1	activity tissue
PCBP1-AS1	-0.005037865	0.007414946	-0.679420309	0.49628256	T/NK	1	activity tissue
PCBP1	0.008355836	0.0041617	2.007793933	0.047077334	T/NK	1	activity tissue
TIA1	0.011873896	0.006531478	1.817949414	0.076532373	T/NK	1	activity tissue
PCYOX1	0.002726231	0.007792232	0.349865265	0.727317597	T/NK	1	activity tissue
SNRPG	0.008515105	0.005212541	1.633580271	0.103323484	T/NK	1	activity tissue
FAM136A	0.013435593	0.005137117	2.615395638	0.009203373	T/NK	1	activity tissue
TEX261	0.011867476	0.008135938	1.458648789	0.150830649	T/NK	1	activity tissue
NAGK	0.00660991	0.005075424	1.302336588	0.196375555	T/NK	1	activity tissue
MCEE	-0.000722174	0.008406615	-0.085905462	0.93138984	T/NK	1	activity tissue
MPHOSPH10	0.001475722	0.005464472	0.270057547	0.784520364	T/NK	1	activity tissue
ZNF638	0.006433829	0.006252756	1.028958914	0.302941313	T/NK	1	activity tissue
PRADC1	0.011118033	0.007885122	1.410001375	0.156914144	T/NK	1	activity tissue
CCT7	0.006775306	0.004985312	1.359053573	0.173960966	T/NK	1	activity tissue
ALMS1	0.017212308	0.009918145	1.735436134	0.091077609	T/NK	1	activity tissue
NAT8	0.006962271	0.01758628	0.395892215	0.688519129	T/NK	1	activity tissue
TPRKB	0.01364913	0.004672528	2.921144445	0.004438888	T/NK	1	activity tissue
DUSP11	0.000397499	0.00527886	0.075300157	0.939656808	T/NK	1	activity tissue
STAMBP	0.013763321	0.005578744	2.467100381	0.01422351	T/NK	1	activity tissue
DGUOK	0.002430398	0.004412681	0.550775742	0.580550041	T/NK	1	activity tissue
BOLA3	-0.007379239	0.004807314	-1.535002364	0.124342173	T/NK	1	activity tissue
MOB1A	0.013242723	0.004514555	2.933339719	0.004208532	T/NK	1	activity tissue
MTHFD2	0.033526057	0.010749233	3.118925348	0.002763877	T/NK	1	activity tissue
DCTN1	0.012150449	0.006651076	1.826839521	0.07156227	T/NK	1	activity tissue
WDR54	0.003084157	0.00601184	0.513013844	0.607431454	T/NK	1	activity tissue
INO80B	-0.001166878	0.010868504	-0.107363275	0.916720667	T/NK	1	activity tissue
WBP1	-0.001195745	0.005740715	-0.208292053	0.8355937	T/NK	1	activity tissue
MOGS	-0.001723632	0.005752917	-0.299610042	0.764423987	T/NK	1	activity tissue
CCDC142	0.002634123	0.009495035	0.277421066	0.779744793	T/NK	1	activity tissue
TTC31	0.015633953	0.006910543	2.262333618	0.024356934	T/NK	1	activity tissue
AUP1	0.011377124	0.005589716	2.035366884	0.043975351	T/NK	1	activity tissue
HTRA2	0.001612137	0.007490789	0.215215913	0.827949161	T/NK	1	activity tissue
DOK1	0.009062993	0.007355035	1.232216292	0.220579419	T/NK	1	activity tissue
POLE4	-0.001017108	0.004615881	-0.220349818	0.824780821	T/NK	1	activity tissue
MRPL19	0.001910603	0.005396113	0.354070223	0.721734581	T/NK	1	activity tissue
GCFC2	0.000300876	0.007348016	0.040946533	0.967169472	T/NK	1	activity tissue
SUCLG1	0.001894947	0.004555501	0.415968955	0.67526449	T/NK	1	activity tissue
TRABD2A	-0.032603933	0.01434198	-2.273321604	0.023604906	T/NK	1	activity tissue
TMSB10	0.002603278	0.004093684	0.635925382	0.522208208	T/NK	1	activity tissue
KCMF1	6.60686E-05	0.005471708	0.012074587	0.990430006	T/NK	1	activity tissue
TGOLN2	0.002275775	0.004733361	0.480794859	0.62856158	T/NK	1	activity tissue
ELMOD3	0.000146195	0.007191121	0.020329917	0.98378372	T/NK	1	activity tissue
CAPG	-0.013769972	0.01082729	-1.271783793	0.206062633	T/NK	1	activity tissue
MAT2A	0.015319602	0.005187975	2.952905845	0.004109479	T/NK	1	activity tissue
GGCX	0.002708437	0.008080929	0.335164045	0.738936411	T/NK	1	activity tissue
VAMP8	-0.002843648	0.003896137	-0.729863569	0.466822691	T/NK	1	activity tissue
VAMP5	0.010287948	0.005983506	1.719384749	0.08408746	T/NK	1	activity tissue
RNF181	0.000978586	0.005435793	0.180026438	0.858973147	T/NK	1	activity tissue
USP39	0.008771679	0.006105256	1.436742137	0.155472267	T/NK	1	activity tissue
C2orf68	0.016052371	0.006880017	2.333187751	0.022027232	T/NK	1	activity tissue
GNLY	0.036333143	0.018726632	1.940185692	0.060486793	T/NK	1	activity tissue
ST3GAL5	0.005853186	0.006895426	0.848850497	0.399159536	T/NK	1	activity tissue
PTCD3	0.002623503	0.006228291	0.421223585	0.675503775	T/NK	1	activity tissue
IMMT	0.008129284	0.004935291	1.647174242	0.100577684	T/NK	1	activity tissue
MRPL35	0.005770358	0.005681515	1.015637248	0.313981354	T/NK	1	activity tissue
KDM3A	0.004465084	0.008558588	0.5217081	0.608172818	T/NK	1	activity tissue
CHMP3	-0.000136822	0.003950861	-0.034630878	0.972480175	T/NK	1	activity tissue
RNF103	0.018143975	0.009264525	1.958435433	0.061142919	T/NK	1	activity tissue
RMND5A	0.010612215	0.006747732	1.572708431	0.1167498	T/NK	1	activity tissue
CD8A	0.005986351	0.010784069	0.555110594	0.572513013	T/NK	1	activity tissue
CD8B	-0.005661697	0.011637065	-0.486522735	0.621342322	T/NK	1	activity tissue
CYTOR	0.02257456	0.007370896	3.062661647	0.002567575	T/NK	1	activity tissue
KRCC1	0.007381868	0.005742418	1.285498102	0.200455288	T/NK	1	activity tissue
RPIA	0.008170865	0.00755797	1.081092535	0.284603678	T/NK	1	activity tissue
MAL	-0.021889689	0.010625939	-2.060023873	0.042631449	T/NK	1	activity tissue
MRPS5	0.00357632	0.005286813	0.67646039	0.497171676	T/NK	1	activity tissue
ZNF514	0.015493661	0.010508985	1.474325102	0.145327179	T/NK	1	activity tissue
FAHD2A	0.010323217	0.007481201	1.379887715	0.173393126	T/NK	1	activity tissue
LINC00342	0.014170049	0.006668552	2.124906588	0.035950261	T/NK	1	activity tissue
ANKRD36C	0.012060035	0.008066137	1.495143762	0.127715665	T/NK	1	activity tissue
DUSP2	0.011504329	0.011768709	0.977535421	0.341659364	T/NK	1	activity tissue
STARD7	0.007091677	0.005983579	1.185189832	0.245025313	T/NK	1	activity tissue
TMEM127	0.014888346	0.007923207	1.879080785	0.064198602	T/NK	1	activity tissue
CIAO1	0.009835331	0.004888262	2.012030325	0.045028449	T/NK	1	activity tissue
SNRNP200	0.005956066	0.00600618	0.991656185	0.324430337	T/NK	1	activity tissue
ITPRIPL1	0.012602912	0.01056498	1.192895088	0.239308863	T/NK	1	activity tissue
ARID5A	0.013545615	0.006079988	2.227901572	0.029245636	T/NK	1	activity tissue
KANSL3	0.009114731	0.008709747	1.046497809	0.303924654	T/NK	1	activity tissue
CNNM3	0.007920007	0.00699195	1.132732219	0.261088579	T/NK	1	activity tissue
ANKRD39	-0.006301781	0.00700091	-0.900137366	0.369763027	T/NK	1	activity tissue
SEMA4C	-0.001885283	0.00942525	-0.200024732	0.842168644	T/NK	1	activity tissue
ANKRD36	0.006334976	0.008779343	0.721577427	0.467390059	T/NK	1	activity tissue
AC092683.1	0.011529057	0.008086628	1.425693972	0.154308228	T/NK	1	activity tissue
ANKRD36B	0.006975886	0.012568561	0.555026648	0.573413525	T/NK	1	activity tissue
COX5B	-0.001096143	0.003794637	-0.288866421	0.772992627	T/NK	1	activity tissue
ACTR1B	0.000568737	0.007382511	0.077038426	0.93813535	T/NK	1	activity tissue
ZAP70	0.012988034	0.006219225	2.088368513	0.037459009	T/NK	1	activity tissue
TMEM131	0.010919403	0.00693726	1.574022312	0.118787639	T/NK	1	activity tissue
INPP4A	0.009652262	0.005580746	1.729564832	0.084774556	T/NK	1	activity tissue
COA5	0.002872375	0.005274576	0.544569821	0.58610013	T/NK	1	activity tissue
UNC50	0.005760422	0.006629696	0.868881789	0.384391261	T/NK	1	activity tissue
MGAT4A	-0.01347819	0.005712636	-2.359364292	0.020523233	T/NK	1	activity tissue
LIPT1	-0.014855294	0.008297624	-1.790307021	0.077764884	T/NK	1	activity tissue
MITD1	-0.002560832	0.005079326	-0.50416768	0.61552563	T/NK	1	activity tissue
MRPL30	3.27941E-05	0.006684627	0.004905895	0.996846421	T/NK	1	activity tissue
TXNDC9	0.004987218	0.004751863	1.049529003	0.29340795	T/NK	1	activity tissue
EIF5B	0.003300139	0.004587057	0.719445969	0.474157351	T/NK	1	activity tissue
REV1	0.016761141	0.007885895	2.125458113	0.034463353	T/NK	1	activity tissue
PDCL3	0.004993997	0.006090022	0.820029382	0.412037301	T/NK	1	activity tissue
RPL31	-0.0061668	0.004814241	-1.280949462	0.204913221	T/NK	1	activity tissue
CNOT11	0.009249918	0.006962699	1.328495944	0.187009194	T/NK	1	activity tissue
RNF149	0.011833393	0.005955378	1.987009423	0.050610142	T/NK	1	activity tissue
MAP4K4	0.006639688	0.007074484	0.938540245	0.347019913	T/NK	1	activity tissue
IL18R1	0.025702731	0.010647367	2.41399873	0.02279407	T/NK	1	activity tissue
IL18RAP	0.016777518	0.012701908	1.32086605	0.192470855	T/NK	1	activity tissue
MRPS9	0.005950554	0.005522761	1.077459945	0.290295194	T/NK	1	activity tissue
C2orf49	0.003043701	0.007438055	0.409206536	0.684481255	T/NK	1	activity tissue
NCK2	0.005690715	0.006830168	0.833173469	0.402854967	T/NK	1	activity tissue
UXS1	-0.005951136	0.006058792	-0.982231414	0.330899475	T/NK	1	activity tissue
GCC2	0.004491	0.00711349	0.631335716	0.530129314	T/NK	1	activity tissue
LIMS1	0.01240466	0.006189567	2.004124111	0.044294954	T/NK	1	activity tissue
RANBP2	0.010241091	0.005911735	1.732332583	0.085371741	T/NK	1	activity tissue
MTLN	-0.003254987	0.005616347	-0.579555857	0.561392144	T/NK	1	activity tissue
MIR4435-2HG	0.032579061	0.012293952	2.650007158	0.007259779	T/NK	1	activity tissue
ANAPC1	0.013561062	0.006918481	1.960121278	0.054171859	T/NK	1	activity tissue
TMEM87B	0.010516492	0.007728052	1.360820614	0.17929312	T/NK	1	activity tissue
ZC3H8	0.005797301	0.005894662	0.983483176	0.329709023	T/NK	1	activity tissue
ZC3H6	-0.006561287	0.006850931	-0.957722041	0.336715066	T/NK	1	activity tissue
TTL	0.007187189	0.008669424	0.829027224	0.413779645	T/NK	1	activity tissue
CHCHD5	0.011202338	0.00502604	2.22885952	0.026922918	T/NK	1	activity tissue
SLC20A1	0.016131536	0.007090677	2.275034635	0.026510599	T/NK	1	activity tissue
PSD4	0.008822589	0.006495333	1.358296552	0.179312893	T/NK	1	activity tissue
SLC35F5	0.017246339	0.00832266	2.072214646	0.040757678	T/NK	1	activity tissue
ACTR3	0.011428526	0.004762332	2.399775284	0.017471631	T/NK	1	activity tissue
DDX18	-0.004385162	0.004119904	-1.064384669	0.288098531	T/NK	1	activity tissue
CCDC93	-0.006723754	0.008418949	-0.798645312	0.430490796	T/NK	1	activity tissue
INSIG2	6.10035E-05	0.007052805	0.008649533	0.993168111	T/NK	1	activity tissue
C2orf76	0.004762635	0.009313586	0.511364243	0.608505658	T/NK	1	activity tissue
DBI	0.00894625	0.005223841	1.712580994	0.087944265	T/NK	1	activity tissue
PTPN4	0.012646854	0.005962469	2.121076836	0.036025129	T/NK	1	activity tissue
TMEM185B	0.009713098	0.008695204	1.117063839	0.270458348	T/NK	1	activity tissue
RALB	-0.010317371	0.008699864	-1.185923312	0.23573565	T/NK	1	activity tissue
CLASP1	0.035818994	0.008972977	3.99187402	0.000151095	T/NK	1	activity tissue
NIFK-AS1	0.003582925	0.007002422	0.511669327	0.609152627	T/NK	1	activity tissue
NIFK	-0.002868153	0.003931134	-0.729599556	0.46978229	T/NK	1	activity tissue
TSN	0.014743674	0.005856926	2.517305876	0.012226888	T/NK	1	activity tissue
GYPC	0.00589347	0.004572565	1.28887617	0.194747176	T/NK	1	activity tissue
BIN1	-0.000199573	0.005978698	-0.033380651	0.97307625	T/NK	1	activity tissue
ERCC3	0.009614921	0.008191702	1.173739082	0.241900501	T/NK	1	activity tissue
MAP3K2	0.005944515	0.005633857	1.055141364	0.296160622	T/NK	1	activity tissue
IWS1	0.00304294	0.006523966	0.466424821	0.643168899	T/NK	1	activity tissue
WDR33	0.010567294	0.003852261	2.743140765	0.006255777	T/NK	1	activity tissue
SFT2D3	0.007234602	0.008329317	0.868570928	0.385582717	T/NK	1	activity tissue
POLR2D	0.000498205	0.006696458	0.074398346	0.940548546	T/NK	1	activity tissue
UGGT1	0.008306268	0.006765479	1.227742807	0.224186108	T/NK	1	activity tissue
SMPD4	0.00664753	0.007954225	0.835723183	0.404774221	T/NK	1	activity tissue
MZT2B	0.000892515	0.004536959	0.196720947	0.843027598	T/NK	1	activity tissue
CCDC115	-0.000247142	0.005265301	-0.046937953	0.962678009	T/NK	1	activity tissue
IMP4	-0.003449798	0.00488816	-0.70574567	0.483468847	T/NK	1	activity tissue
PTPN18	0.01660346	0.006317856	2.628021152	0.009979562	T/NK	1	activity tissue
FAM168B	0.010980644	0.006745873	1.627757356	0.105114405	T/NK	1	activity tissue
PLEKHB2	0.012771427	0.005706243	2.238149725	0.026527658	T/NK	1	activity tissue
MZT2A	0.0092341	0.005700266	1.619942033	0.107979126	T/NK	1	activity tissue
MGAT5	-0.013353032	0.009412836	-1.418598206	0.161009738	T/NK	1	activity tissue
CCNT2	0.003872426	0.006730135	0.575386092	0.568811772	T/NK	1	activity tissue
RAB3GAP1	-0.007647006	0.008708233	-0.878135206	0.381303992	T/NK	1	activity tissue
R3HDM1	0.021884203	0.006788603	3.223668147	0.001573705	T/NK	1	activity tissue
UBXN4	0.007008176	0.004160604	1.684413008	0.091725376	T/NK	1	activity tissue
MCM6	0.033833523	0.009682951	3.494133451	0.000990509	T/NK	1	activity tissue
DARS	0.006275151	0.005193531	1.208262894	0.230790143	T/NK	1	activity tissue
CXCR4	0.049593379	0.013456786	3.685380614	0.000358885	T/NK	1	activity tissue
SPOPL	0.007328681	0.0103203	0.710122841	0.487460527	T/NK	1	activity tissue
ARHGAP15	-0.005511731	0.004704689	-1.171539849	0.246184741	T/NK	1	activity tissue
GTDC1	0.024281279	0.009037906	2.686604369	0.010265121	T/NK	1	activity tissue
ZEB2	0.030205763	0.011953772	2.526881357	0.014964357	T/NK	1	activity tissue
ORC4	-0.00105342	0.005475255	-0.192396432	0.847841669	T/NK	1	activity tissue
MBD5	0.006824839	0.006402548	1.065956726	0.292876504	T/NK	1	activity tissue
EPC2	-0.00596132	0.008123331	-0.733851663	0.469371244	T/NK	1	activity tissue
MMADHC	0.018713328	0.005598705	3.342438565	0.001102013	T/NK	1	activity tissue
RBM43	0.006793094	0.00767418	0.885188251	0.375322722	T/NK	1	activity tissue
NMI	0.015298378	0.007733893	1.978095411	0.050369994	T/NK	1	activity tissue
RIF1	0.007346693	0.006217545	1.181606649	0.246577127	T/NK	1	activity tissue
ARL5A	0.010532729	0.005250604	2.006003367	0.045538701	T/NK	1	activity tissue
AC097448.1	-0.001930708	0.0098965	-0.195089949	0.84586273	T/NK	1	activity tissue
STAM2	0.019129575	0.006546866	2.921944	0.003667554	T/NK	1	activity tissue
PRPF40A	0.011820945	0.005112087	2.312352119	0.021843966	T/NK	1	activity tissue
ARL6IP6	-0.005193457	0.007012195	-0.740632036	0.457730217	T/NK	1	activity tissue
NR4A2	-0.003982491	0.012603173	-0.315991156	0.758725326	T/NK	1	activity tissue
CYTIP	0.011434432	0.006041918	1.892516907	0.060663483	T/NK	1	activity tissue
PKP4	0.022865125	0.012527593	1.825181083	0.075066741	T/NK	1	activity tissue
WDSUB1	0.035003517	0.010765869	3.251341494	0.001382508	T/NK	1	activity tissue
BAZ2B	0.012366552	0.008570356	1.442944966	0.157752276	T/NK	1	activity tissue
MARCH7	0.004727738	0.005220018	0.90569381	0.372814509	T/NK	1	activity tissue
LY75	0.007368223	0.007629888	0.965705262	0.341289329	T/NK	1	activity tissue
RBMS1	0.015296106	0.00464188	3.295239424	0.001324044	T/NK	1	activity tissue
TANK	0.014185922	0.006229677	2.277152028	0.02436037	T/NK	1	activity tissue
PSMD14	0.009439471	0.006680442	1.413000904	0.161756352	T/NK	1	activity tissue
DPP4	-0.016469868	0.00933403	-1.764497046	0.072830343	T/NK	1	activity tissue
IFIH1	0.022073794	0.012414075	1.778126275	0.087901174	T/NK	1	activity tissue
GCA	0.00269978	0.008822401	0.306014244	0.759313062	T/NK	1	activity tissue
GALNT3	0.014325104	0.011904213	1.203364292	0.244371071	T/NK	1	activity tissue
TTC21B	0.01092646	0.00774183	1.411353652	0.161996895	T/NK	1	activity tissue
STK39	0.03065934	0.007229315	4.240974604	3.42972E-05	T/NK	0.265083011	activity tissue
LRP2	0.009579605	0.020898337	0.458390783	0.646898605	T/NK	1	activity tissue
PPIG	0.002320766	0.003251547	0.713742113	0.476795108	T/NK	1	activity tissue
SSB	-0.000894355	0.004142597	-0.215892298	0.82962884	T/NK	1	activity tissue
METTL5	-0.001587325	0.003957073	-0.401136153	0.68763846	T/NK	1	activity tissue
UBR3	0.006790987	0.008665684	0.78366431	0.439903542	T/NK	1	activity tissue
GORASP2	0.010704629	0.00660685	1.620231937	0.105684819	T/NK	1	activity tissue
TLK1	0.005140509	0.006344799	0.810192637	0.415836419	T/NK	1	activity tissue
METTL8	0.001657799	0.010165326	0.163083743	0.873581171	T/NK	1	activity tissue
DCAF17	0.008288001	0.008023209	1.03300327	0.302932485	T/NK	1	activity tissue
DYNC1I2	0.000654658	0.006166877	0.106157206	0.916901128	T/NK	1	activity tissue
SLC25A12	0.001993987	0.007357468	0.27101539	0.786654638	T/NK	1	activity tissue
HAT1	0.009409892	0.00612133	1.53723004	0.122881416	T/NK	1	activity tissue
ITGA6	0.011070831	0.009147691	1.210232298	0.22296637	T/NK	1	activity tissue
CDCA7	0.042100461	0.014891252	2.827194108	0.006305372	T/NK	1	activity tissue
SP3	0.008002139	0.005557776	1.439809459	0.157143084	T/NK	1	activity tissue
OLA1	0.020475373	0.005666171	3.613617254	0.000394074	T/NK	1	activity tissue
CIR1	-0.001885633	0.004346814	-0.433796587	0.664487019	T/NK	1	activity tissue
GPR155	0.005424383	0.009879369	0.549061706	0.584996762	T/NK	1	activity tissue
WIPF1	0.012612036	0.005234653	2.409335913	0.017699753	T/NK	1	activity tissue
ATF2	0.003615525	0.006261459	0.577425409	0.562996917	T/NK	1	activity tissue
ATP5MC3	0.008765259	0.004817197	1.819576685	0.068332805	T/NK	1	activity tissue
LNPK	0.009354297	0.00712081	1.313656242	0.189896574	T/NK	1	activity tissue
MTX2	-0.003341857	0.006033416	-0.553891369	0.57876348	T/NK	1	activity tissue
HNRNPA3	0.013117145	0.004067132	3.225158529	0.001418038	T/NK	1	activity tissue
NFE2L2	0.001236101	0.005148423	0.240093126	0.812707442	T/NK	1	activity tissue
AGPS	0.021372954	0.006957849	3.071775849	0.00291469	T/NK	1	activity tissue
PRKRA	-0.001314213	0.006569884	-0.200035949	0.842219214	T/NK	1	activity tissue
PLEKHA3	-0.000109599	0.005472866	-0.020025895	0.984006262	T/NK	1	activity tissue
TTN-AS1	0.001648846	0.007323414	0.225147197	0.821066518	T/NK	1	activity tissue
CWC22	-0.000122506	0.005804586	-0.021105088	0.983242587	T/NK	1	activity tissue
UBE2E3	0.008201535	0.006372871	1.286944978	0.19607534	T/NK	1	activity tissue
LINC01934	-0.002191697	0.007494936	-0.29242372	0.773647915	T/NK	1	activity tissue
ITGA4	0.005823411	0.00567147	1.026790369	0.30941192	T/NK	1	activity tissue
ITPRID2	0.025612299	0.009814084	2.609749458	0.011567638	T/NK	1	activity tissue
DNAJC10	0.010791929	0.006415866	1.682069049	0.093162047	T/NK	1	activity tissue
ZC3H15	-0.002517724	0.004067516	-0.618983184	0.535573554	T/NK	1	activity tissue
WDR75	0.003446465	0.006380587	0.540148545	0.590634192	T/NK	1	activity tissue
ASNSD1	-0.00245813	0.00744565	-0.330143144	0.742663201	T/NK	1	activity tissue
ANKAR	-0.012570424	0.010411113	-1.207404508	0.22519215	T/NK	1	activity tissue
ORMDL1	0.002403387	0.003938513	0.610226885	0.540773477	T/NK	1	activity tissue
PMS1	-0.002126513	0.008160554	-0.260584336	0.797796435	T/NK	1	activity tissue
HIBCH	0.005890042	0.005794279	1.016527254	0.309705214	T/NK	1	activity tissue
INPP1	0.034395323	0.009973648	3.448620111	0.000976211	T/NK	1	activity tissue
MFSD6	0.013595383	0.009283301	1.464498815	0.158457567	T/NK	1	activity tissue
NEMP2	0.014687656	0.009062649	1.620680171	0.110413738	T/NK	1	activity tissue
GLS	0.006037841	0.004852435	1.24429092	0.217188731	T/NK	1	activity tissue
STAT1	0.014639392	0.012586257	1.163125154	0.269539194	T/NK	1	activity tissue
STAT4	0.010564055	0.00560906	1.88339127	0.06557552	T/NK	1	activity tissue
NABP1	-0.002009406	0.006816017	-0.294806498	0.771295353	T/NK	1	activity tissue
SLC39A10	-0.00155977	0.006527566	-0.238951197	0.811177753	T/NK	1	activity tissue
STK17B	0.002738381	0.005541966	0.494117225	0.620485748	T/NK	1	activity tissue
AC114760.2	0.034100463	0.014143693	2.411001311	0.017844875	T/NK	1	activity tissue
GTF3C3	0.012997116	0.007100738	1.830389531	0.069050259	T/NK	1	activity tissue
ANKRD44	0.01361634	0.006054885	2.248818976	0.026376633	T/NK	1	activity tissue
ANKRD44-IT1	0.010454872	0.01153828	0.906103181	0.359842615	T/NK	1	activity tissue
SF3B1	0.010473149	0.003986889	2.626897606	0.009692095	T/NK	1	activity tissue
COQ10B	-0.004732211	0.005499325	-0.860507697	0.39405761	T/NK	1	activity tissue
HSPD1	0.001942527	0.005372189	0.361589498	0.716849257	T/NK	1	activity tissue
HSPE1	-0.004848852	0.004666969	-1.038972411	0.302853714	T/NK	1	activity tissue
MOB4	0.008873593	0.005110233	1.736436052	0.084617802	T/NK	1	activity tissue
C2orf69	-0.010117105	0.008499572	-1.190307555	0.240932513	T/NK	1	activity tissue
TYW5	0.013628124	0.006467045	2.107318631	0.039887307	T/NK	1	activity tissue
MAIP1	-0.007824429	0.008105046	-0.965377589	0.336662887	T/NK	1	activity tissue
SPATS2L	0.024257566	0.010674017	2.272580714	0.029048224	T/NK	1	activity tissue
KCTD18	-0.003787301	0.008327212	-0.454810163	0.648920778	T/NK	1	activity tissue
SGO2	0.037592233	0.013985113	2.688017841	0.006856721	T/NK	1	activity tissue
BZW1	0.000182357	0.005526545	0.03299651	0.97405826	T/NK	1	activity tissue
CLK1	0.000468754	0.005574874	0.084083367	0.934226837	T/NK	1	activity tissue
PPIL3	0.020832929	0.007493259	2.780222847	0.006736524	T/NK	1	activity tissue
NIF3L1	0.002020563	0.007908136	0.255504315	0.801812535	T/NK	1	activity tissue
ORC2	0.000602405	0.007508803	0.080226523	0.936560634	T/NK	1	activity tissue
FAM126B	0.018845175	0.006837984	2.755954656	0.007329958	T/NK	1	activity tissue
NDUFB3	0.007892151	0.004353525	1.812818379	0.069884505	T/NK	1	activity tissue
CFLAR	0.018227381	0.005494684	3.317275378	0.001320753	T/NK	1	activity tissue
CASP10	0.002130045	0.010201836	0.208790391	0.837347203	T/NK	1	activity tissue
CASP8	0.013587927	0.005723266	2.374156204	0.018799926	T/NK	1	activity tissue
TRAK2	-0.003785571	0.007667881	-0.493691948	0.61987644	T/NK	1	activity tissue
SUMO1	0.008262893	0.004303563	1.920011922	0.054993762	T/NK	1	activity tissue
NOP58	0.005165003	0.005032576	1.026313898	0.309030241	T/NK	1	activity tissue
BMPR2	0.013790205	0.007954233	1.733693732	0.088147771	T/NK	1	activity tissue
WDR12	-0.01144705	0.008989331	-1.273404024	0.205555517	T/NK	1	activity tissue
CARF	0.014744718	0.008161657	1.806583819	0.078362432	T/NK	1	activity tissue
NBEAL1	-0.000465115	0.007801379	-0.059619578	0.953022281	T/NK	1	activity tissue
CYP20A1	-0.015047998	0.005440467	-2.765938926	0.007778354	T/NK	1	activity tissue
ABI2	0.003989048	0.006997309	0.570083218	0.570194142	T/NK	1	activity tissue
CD28	-0.010892579	0.012039964	-0.904701946	0.370802276	T/NK	1	activity tissue
ICOS	-0.014038423	0.009770746	-1.436781082	0.168748033	T/NK	1	activity tissue
INO80D	0.003915697	0.007026725	0.557257698	0.580157235	T/NK	1	activity tissue
NDUFS1	0.011223749	0.005501439	2.040148034	0.046108077	T/NK	1	activity tissue
EEF1B2	-0.014480184	0.005500305	-2.632614762	0.009403311	T/NK	1	activity tissue
FASTKD2	0.000881103	0.00556929	0.158207453	0.874958082	T/NK	1	activity tissue
CREB1	0.007831816	0.005744392	1.363384624	0.175418737	T/NK	1	activity tissue
METTL21A	-0.011209122	0.007179072	-1.561360769	0.138340172	T/NK	1	activity tissue
IDH1	0.012102377	0.007700538	1.571627564	0.118763939	T/NK	1	activity tissue
PIKFYVE	0.017192647	0.00743089	2.31367264	0.022074099	T/NK	1	activity tissue
RPE	0.020783105	0.009041563	2.298618661	0.021606056	T/NK	1	activity tissue
LANCL1	0.02046637	0.008358853	2.448466252	0.01588286	T/NK	1	activity tissue
IKZF2	0.020494521	0.011105583	1.845424921	0.077470576	T/NK	1	activity tissue
SPAG16	-0.009589461	0.008173402	-1.173252052	0.245783395	T/NK	1	activity tissue
BARD1	0.027553124	0.009156419	3.009159523	0.003523346	T/NK	1	activity tissue
ATIC	0.004252467	0.006074374	0.700066606	0.486946685	T/NK	1	activity tissue
PECR	0.023890296	0.007188017	3.32362805	0.000963605	T/NK	1	activity tissue
XRCC5	0.007475003	0.004195446	1.781694724	0.075659463	T/NK	1	activity tissue
SMARCAL1	0.00619511	0.007822335	0.791977128	0.429279524	T/NK	1	activity tissue
RPL37A	0.000184568	0.004309044	0.042832671	0.965889619	T/NK	1	activity tissue
ARPC2	0.009346954	0.005118897	1.825970111	0.066337575	T/NK	1	activity tissue
AAMP	0.005353476	0.005348497	1.000930979	0.317220052	T/NK	1	activity tissue
PNKD	0.012371958	0.004334563	2.854257376	0.00540465	T/NK	1	activity tissue
TMBIM1	-0.007078564	0.00685231	-1.033018572	0.301071287	T/NK	1	activity tissue
CTDSP1	0.00964284	0.004724837	2.040883017	0.041047218	T/NK	1	activity tissue
USP37	0.014611966	0.009265345	1.577055922	0.121013005	T/NK	1	activity tissue
CNOT9	0.010141872	0.007950525	1.275622978	0.200125862	T/NK	1	activity tissue
BCS1L	0.001395973	0.008797459	0.158679161	0.875773369	T/NK	1	activity tissue
CNPPD1	0.015287453	0.005713596	2.675626986	0.008423211	T/NK	1	activity tissue
RETREG2	0.00010936	0.005116267	0.021375022	0.982859229	T/NK	1	activity tissue
ZFAND2B	0.004828563	0.005611712	0.860443769	0.390333624	T/NK	1	activity tissue
ANKZF1	0.004423939	0.006931982	0.638192443	0.521559627	T/NK	1	activity tissue
STK16	0.013272266	0.007255173	1.829351985	0.069314389	T/NK	1	activity tissue
TUBA4A	0.015562748	0.005950085	2.615550448	0.009277091	T/NK	1	activity tissue
DNAJB2	0.003641056	0.006073406	0.599508039	0.55382432	T/NK	1	activity tissue
DNPEP	-0.001928279	0.006950481	-0.277431056	0.780790687	T/NK	1	activity tissue
GMPPA	0.002271356	0.007451832	0.30480499	0.76067415	T/NK	1	activity tissue
CHPF	0.017631781	0.011303589	1.559839222	0.122667053	T/NK	1	activity tissue
FARSB	0.007964705	0.008467327	0.940639873	0.351076326	T/NK	1	activity tissue
ACSL3	0.00963069	0.006560664	1.4679444	0.151160519	T/NK	1	activity tissue
WDFY1	0.017600037	0.008874967	1.983110203	0.055740386	T/NK	1	activity tissue
MRPL44	-0.007240313	0.006481244	-1.11711781	0.265964306	T/NK	1	activity tissue
CUL3	0.008888787	0.005631668	1.578357688	0.116772609	T/NK	1	activity tissue
DOCK10	0.003759694	0.005617363	0.66929864	0.508701658	T/NK	1	activity tissue
MFF	0.010883879	0.004851048	2.243614071	0.025508008	T/NK	1	activity tissue
AGFG1	0.004006098	0.006207619	0.645351846	0.51855208	T/NK	1	activity tissue
TRIP12	0.012912748	0.006316544	2.044274058	0.043149518	T/NK	1	activity tissue
AC009950.1	-0.001269138	0.011898244	-0.106666013	0.916828361	T/NK	1	activity tissue
SP110	0.010340745	0.007211619	1.433900669	0.155858085	T/NK	1	activity tissue
SP140	0.005489134	0.006408708	0.856511797	0.395233399	T/NK	1	activity tissue
SP140L	0.015338168	0.006143369	2.496702815	0.012906218	T/NK	1	activity tissue
SP100	0.019311918	0.00683583	2.825102133	0.005737819	T/NK	1	activity tissue
CAB39	0.010279995	0.005583517	1.841132718	0.068545874	T/NK	1	activity tissue
ITM2C	-0.005410932	0.010610831	-0.509944195	0.600901372	T/NK	1	activity tissue
PSMD1	0.012881156	0.005727048	2.249178853	0.027267616	T/NK	1	activity tissue
NCL	0.001373351	0.005317822	0.258254442	0.796998607	T/NK	1	activity tissue
NMUR1	0.027212023	0.012502569	2.17651445	0.030094308	T/NK	1	activity tissue
PTMA	0.001428445	0.003032293	0.471077315	0.635768953	T/NK	1	activity tissue
PDE6D	0.010093311	0.008035266	1.256126568	0.211251208	T/NK	1	activity tissue
COPS7B	-0.004899921	0.006256479	-0.783175509	0.440487811	T/NK	1	activity tissue
DIS3L2	0.00146587	0.008002568	0.183174972	0.854989496	T/NK	1	activity tissue
EIF4E2	0.010142572	0.006455137	1.571240368	0.121230205	T/NK	1	activity tissue
GIGYF2	0.001291805	0.0069085	0.186987735	0.852733028	T/NK	1	activity tissue
INPP5D	0.020694593	0.006734217	3.073051129	0.002595599	T/NK	1	activity tissue
ATG16L1	-0.001490002	0.007892754	-0.18878104	0.852422791	T/NK	1	activity tissue
DGKD	0.001035075	0.007785665	0.132946286	0.894652874	T/NK	1	activity tissue
ARL4C	0.005481957	0.004888691	1.121354793	0.263060007	T/NK	1	activity tissue
COPS8	0.005088295	0.004872526	1.044282881	0.297186846	T/NK	1	activity tissue
LRRFIP1	0.01037953	0.005041839	2.058679407	0.042437495	T/NK	1	activity tissue
UBE2F	0.001707088	0.00878102	0.194406541	0.847856394	T/NK	1	activity tissue
SCLY	0.005650949	0.008328258	0.678527184	0.500838932	T/NK	1	activity tissue
ILKAP	0.008677622	0.005418816	1.601387168	0.108328277	T/NK	1	activity tissue
ASB1	0.009363621	0.006996135	1.338399172	0.188553672	T/NK	1	activity tissue
NDUFA10	0.007933662	0.003919191	2.024311046	0.050796309	T/NK	1	activity tissue
COPS9	0.007652554	0.003233644	2.366542112	0.019986794	T/NK	1	activity tissue
DUSP28	0.000586949	0.008005461	0.073318519	0.942034975	T/NK	1	activity tissue
RNPEPL1	0.006203759	0.005221224	1.188181071	0.238547289	T/NK	1	activity tissue
CAPN10	-0.002339808	0.008328358	-0.28094468	0.779178222	T/NK	1	activity tissue
MTERF4	-0.003724768	0.005868945	-0.634657179	0.52545557	T/NK	1	activity tissue
PPP1R7	0.007075031	0.004789849	1.477088719	0.139925027	T/NK	1	activity tissue
HDLBP	0.019052824	0.005639886	3.378228802	0.001218746	T/NK	1	activity tissue
SEPTIN2	0.017153716	0.004580099	3.745271799	0.000293892	T/NK	1	activity tissue
STK25	0.012871733	0.006813227	1.889227223	0.058138085	T/NK	1	activity tissue
THAP4	0.007634121	0.007409169	1.030361249	0.303356784	T/NK	1	activity tissue
ATG4B	0.012731234	0.005200627	2.448019067	0.016353124	T/NK	1	activity tissue
DTYMK	0.03184498	0.007081005	4.497240146	1.15305E-05	T/NK	0.08911898	activity tissue
ING5	-0.00433904	0.006633253	-0.654134596	0.514065031	T/NK	1	activity tissue
D2HGDH	0.009331007	0.011118327	0.839245624	0.405763334	T/NK	1	activity tissue
PDCD1	0.019334632	0.01120093	1.726163127	0.091214764	T/NK	1	activity tissue
TRNT1	-0.000330523	0.006385554	-0.051761072	0.959009921	T/NK	1	activity tissue
CRBN	0.004202301	0.004438553	0.946772896	0.3436404	T/NK	1	activity tissue
ITPR1	0.010507885	0.007595409	1.383452232	0.181738257	T/NK	1	activity tissue
BHLHE40	0.011700264	0.0075257	1.554707688	0.128729712	T/NK	1	activity tissue
ARL8B	0.014715334	0.005428599	2.71070567	0.007870052	T/NK	1	activity tissue
EDEM1	0.009059193	0.007009923	1.292338453	0.19778561	T/NK	1	activity tissue
SRGAP3	-0.000801357	0.016185042	-0.049512171	0.961018975	T/NK	1	activity tissue
THUMPD3-AS1	0.009164763	0.004957576	1.848638036	0.067449698	T/NK	1	activity tissue
THUMPD3	0.002824975	0.005522597	0.511530083	0.616813858	T/NK	1	activity tissue
SETD5	0.018060604	0.006493271	2.781434052	0.00580412	T/NK	1	activity tissue
MTMR14	-0.000927527	0.006534442	-0.14194428	0.886290965	T/NK	1	activity tissue
OGG1	0.01338317	0.006822619	1.961588528	0.049519621	T/NK	1	activity tissue
TADA3	0.008584608	0.006148775	1.39614945	0.161703431	T/NK	1	activity tissue
ARPC4	0.011329961	0.005010129	2.261411009	0.02255274	T/NK	1	activity tissue
TTLL3	0.016350508	0.007452246	2.194037499	0.029711259	T/NK	1	activity tissue
RPUSD3	0.014311581	0.005815131	2.461093318	0.016334326	T/NK	1	activity tissue
JAGN1	-0.003009328	0.005243903	-0.573871849	0.567082782	T/NK	1	activity tissue
CRELD1	0.004970817	0.008413914	0.590785323	0.560668067	T/NK	1	activity tissue
EMC3	0.011846353	0.004787294	2.47454037	0.015051713	T/NK	1	activity tissue
BRK1	0.004785193	0.004160938	1.150027555	0.251541818	T/NK	1	activity tissue
VHL	0.000298737	0.007852352	0.038044213	0.96938586	T/NK	1	activity tissue
TATDN2	0.002218711	0.006903894	0.321371004	0.748390121	T/NK	1	activity tissue
SEC13	0.011065629	0.006104138	1.812807807	0.072935981	T/NK	1	activity tissue
VGLL4	-0.008710627	0.006257601	-1.392007539	0.170247363	T/NK	1	activity tissue
TAMM41	0.001911674	0.009152508	0.208868851	0.836244022	T/NK	1	activity tissue
MKRN2	-0.006611561	0.008270058	-0.799457634	0.424666106	T/NK	1	activity tissue
RAF1	0.012413409	0.006325708	1.962374741	0.053957592	T/NK	1	activity tissue
RPL32	-0.009572211	0.004077167	-2.347760399	0.019999571	T/NK	1	activity tissue
IQSEC1	0.007283419	0.006511681	1.118515866	0.264882233	T/NK	1	activity tissue
NUP210	0.010635945	0.006148696	1.729788667	0.088415144	T/NK	1	activity tissue
TMEM43	0.011017968	0.006931888	1.589461479	0.111849758	T/NK	1	activity tissue
XPC	-0.00090882	0.006924867	-0.131240011	0.894787366	T/NK	1	activity tissue
LSM3	0.006190793	0.004760473	1.300457347	0.199538095	T/NK	1	activity tissue
SLC6A6	0.017375116	0.008767992	1.981652757	0.053114887	T/NK	1	activity tissue
CCDC174	-0.004698324	0.00578788	-0.811752107	0.417623852	T/NK	1	activity tissue
FGD5-AS1	0.009528357	0.005159768	1.846663815	0.066396975	T/NK	1	activity tissue
NR2C2	0.01569094	0.007992702	1.963158247	0.050581558	T/NK	1	activity tissue
MRPS25	0.000683236	0.005534732	0.123445218	0.901008686	T/NK	1	activity tissue
CAPN7	0.003630009	0.008613141	0.421450045	0.671428991	T/NK	1	activity tissue
SH3BP5	-0.001357937	0.007932572	-0.171184933	0.862892395	T/NK	1	activity tissue
METTL6	0.004774176	0.008437105	0.565854791	0.572668172	T/NK	1	activity tissue
EAF1	0.009634539	0.007902392	1.21919272	0.228077409	T/NK	1	activity tissue
HACL1	0.000631525	0.007623945	0.082834455	0.934408185	T/NK	1	activity tissue
BTD	-0.002221299	0.007584286	-0.292881707	0.77043787	T/NK	1	activity tissue
ANKRD28	0.01493091	0.008554	1.745488734	0.08280208	T/NK	1	activity tissue
DPH3	0.005506785	0.006551431	0.840546831	0.400161494	T/NK	1	activity tissue
OXNAD1	-0.006630912	0.00712265	-0.930961285	0.347175259	T/NK	1	activity tissue
RFTN1	0.00817583	0.007089246	1.153272209	0.25200009	T/NK	1	activity tissue
PLCL2	0.000825759	0.008110008	0.101819751	0.919444244	T/NK	1	activity tissue
TBC1D5	0.005783803	0.006833983	0.846329798	0.403841693	T/NK	1	activity tissue
SATB1	0.000328384	0.008256189	0.039774283	0.968424589	T/NK	1	activity tissue
RAB5A	0.006906842	0.005604889	1.232288765	0.221091309	T/NK	1	activity tissue
KAT2B	0.012516635	0.008030308	1.558674213	0.125360044	T/NK	1	activity tissue
UBE2E1	-0.004246201	0.006135127	-0.692112923	0.48996038	T/NK	1	activity tissue
RPL15	-0.004101876	0.003429656	-1.196002073	0.22952362	T/NK	1	activity tissue
NR1D2	-0.011042878	0.008557632	-1.290412896	0.201155401	T/NK	1	activity tissue
TOP2B	0.009845343	0.005739695	1.715307719	0.09261575	T/NK	1	activity tissue
NGLY1	-0.001028719	0.005898957	-0.17438999	0.86182683	T/NK	1	activity tissue
OXSM	-0.006062982	0.009351742	-0.648326518	0.5165031	T/NK	1	activity tissue
SLC4A7	0.018584235	0.008454298	2.19819967	0.02701438	T/NK	1	activity tissue
LINC02084	0.003871992	0.010066564	0.384638899	0.705463115	T/NK	1	activity tissue
EOMES	0.021450425	0.00967603	2.216862076	0.031638062	T/NK	1	activity tissue
CMC1	0.020648441	0.010906234	1.89326961	0.069507283	T/NK	1	activity tissue
AZI2	-0.001588824	0.007091346	-0.22405113	0.824206842	T/NK	1	activity tissue
TGFBR2	0.007161888	0.005496562	1.302975917	0.1995017	T/NK	1	activity tissue
STT3B	0.011768748	0.005107094	2.30439246	0.022255165	T/NK	1	activity tissue
GPD1L	0.017714138	0.010617941	1.668321289	0.102482925	T/NK	1	activity tissue
CMTM7	-0.009880483	0.007040213	-1.403435277	0.169875356	T/NK	1	activity tissue
CMTM6	0.00521955	0.005394926	0.967492404	0.327808641	T/NK	1	activity tissue
DYNC1LI1	0.007836552	0.006148044	1.274641566	0.205001387	T/NK	1	activity tissue
CNOT10	0.005381212	0.006892008	0.780790057	0.438905493	T/NK	1	activity tissue
GLB1	0.005872457	0.007675063	0.765134758	0.453265409	T/NK	1	activity tissue
CRTAP	0.006372778	0.006853877	0.929806307	0.360408478	T/NK	1	activity tissue
UBP1	0.01375817	0.008348882	1.647905638	0.105767609	T/NK	1	activity tissue
CLASP2	0.00456177	0.007622411	0.598468108	0.552332445	T/NK	1	activity tissue
PDCD6IP	0.01199907	0.005784147	2.074475137	0.041558374	T/NK	1	activity tissue
TRANK1	0.002023507	0.008883502	0.227782545	0.823043374	T/NK	1	activity tissue
EPM2AIP1	0.005506199	0.006802784	0.809403761	0.419500019	T/NK	1	activity tissue
MLH1	0.004214074	0.007086039	0.594700876	0.552047824	T/NK	1	activity tissue
LRRFIP2	0.015364382	0.007327676	2.096760648	0.03704859	T/NK	1	activity tissue
GOLGA4	0.008284256	0.006093669	1.359485595	0.174587796	T/NK	1	activity tissue
ACAA1	0.001245634	0.00553918	0.224876918	0.820979878	T/NK	1	activity tissue
MYD88	0.012215633	0.008310175	1.469960899	0.147206081	T/NK	1	activity tissue
OXSR1	0.023387676	0.007057686	3.313788123	0.00139402	T/NK	1	activity tissue
EXOG	-0.002411057	0.006683031	-0.360773009	0.718768765	T/NK	1	activity tissue
WDR48	0.017800085	0.006581451	2.704583604	0.006849345	T/NK	1	activity tissue
CX3CR1	0.020402107	0.014616041	1.395870921	0.178585332	T/NK	1	activity tissue
SLC25A38	-0.003704213	0.006808243	-0.544077657	0.586897275	T/NK	1	activity tissue
RPSA	-0.002621225	0.004091829	-0.640599785	0.517667811	T/NK	1	activity tissue
EIF1B	-0.00019517	0.004215669	-0.046296426	0.963187025	T/NK	1	activity tissue
RPL14	-0.005767327	0.003971835	-1.452055905	0.145693198	T/NK	1	activity tissue
ZNF621	0.017793443	0.008034096	2.214741168	0.027831186	T/NK	1	activity tissue
CTNNB1	0.010500242	0.006339313	1.656369032	0.099682537	T/NK	1	activity tissue
ULK4	-0.020875653	0.010693487	-1.952183878	0.048519798	T/NK	1	activity tissue
SEC22C	0.003989032	0.005727618	0.696455651	0.490485794	T/NK	1	activity tissue
SS18L2	-0.001590519	0.004214183	-0.37742037	0.705377437	T/NK	1	activity tissue
NKTR	0.00777275	0.005566249	1.396407108	0.161252261	T/NK	1	activity tissue
HIGD1A	0.003338027	0.006863562	0.48634027	0.628633146	T/NK	1	activity tissue
SNRK	0.004483526	0.005349902	0.838057508	0.407080771	T/NK	1	activity tissue
ABHD5	0.014865383	0.007415427	2.00465641	0.046632092	T/NK	1	activity tissue
TCAIM	0.013635833	0.00715921	1.904656047	0.057850632	T/NK	1	activity tissue
ZNF445	0.006413874	0.007291075	0.879688375	0.381226099	T/NK	1	activity tissue
KIAA1143	0.006861915	0.005744469	1.194525532	0.231600767	T/NK	1	activity tissue
TMEM42	-0.000391884	0.006611578	-0.059272359	0.953008173	T/NK	1	activity tissue
ZDHHC3	0.013796578	0.007483124	1.843692353	0.071211083	T/NK	1	activity tissue
EXOSC7	-0.006176797	0.006221879	-0.99275436	0.323569535	T/NK	1	activity tissue
LIMD1	0.029089584	0.00957087	3.039387589	0.002626514	T/NK	1	activity tissue
SACM1L	0.012545332	0.006321345	1.98459846	0.051811352	T/NK	1	activity tissue
CXCR6	0.013069137	0.013404011	0.975016946	0.314344721	T/NK	1	activity tissue
CCR1	0.036222151	0.016094094	2.250648696	0.029896493	T/NK	1	activity tissue
CCR2	-0.023118713	0.014492974	-1.595166915	0.119374629	T/NK	1	activity tissue
CCR5	0.022311229	0.012274647	1.81766758	0.079506815	T/NK	1	activity tissue
PTH1R	0.015781948	0.017103795	0.922716133	0.363705932	T/NK	1	activity tissue
CCDC12	-0.002458042	0.00427828	-0.574539735	0.565161723	T/NK	1	activity tissue
NBEAL2	0.013527376	0.007903871	1.711487413	0.090324427	T/NK	1	activity tissue
SETD2	0.010658326	0.007346121	1.450878099	0.154863129	T/NK	1	activity tissue
KLHL18	0.017294578	0.007979714	2.167317982	0.030591619	T/NK	1	activity tissue
PTPN23	0.018296857	0.009686425	1.888917373	0.068606072	T/NK	1	activity tissue
SCAP	0.006110657	0.00837434	0.729688185	0.467067294	T/NK	1	activity tissue
ELP6	0.014563161	0.005779683	2.519715982	0.012049222	T/NK	1	activity tissue
SMARCC1	0.013909671	0.00603258	2.305758188	0.023789826	T/NK	1	activity tissue
DHX30	0.009548667	0.005095448	1.873960337	0.06410098	T/NK	1	activity tissue
MAP4	0.006870027	0.006870448	0.999938827	0.322504428	T/NK	1	activity tissue
NME6	0.013500224	0.006317903	2.136820531	0.034703273	T/NK	1	activity tissue
TMA7	-0.001732208	0.00270261	-0.640939022	0.521245428	T/NK	1	activity tissue
SHISA5	0.007853372	0.00579228	1.355834394	0.182506797	T/NK	1	activity tissue
UQCRC1	0.01481223	0.006092392	2.431266686	0.018988771	T/NK	1	activity tissue
IP6K2	0.006682112	0.006018704	1.110224417	0.265301874	T/NK	1	activity tissue
PRKAR2A	-0.001169018	0.006156294	-0.189889879	0.849725782	T/NK	1	activity tissue
SLC25A20	0.020228772	0.009521028	2.124641624	0.034620414	T/NK	1	activity tissue
ARIH2	0.004134506	0.00596682	0.692916274	0.489650509	T/NK	1	activity tissue
P4HTM	-0.007293982	0.007161164	-1.018547008	0.311830859	T/NK	1	activity tissue
WDR6	0.00476238	0.006264421	0.760226631	0.450199	T/NK	1	activity tissue
DALRD3	0.000297532	0.007050249	0.042201697	0.965805807	T/NK	1	activity tissue
NDUFAF3	-0.002778437	0.004097401	-0.678097357	0.496740188	T/NK	1	activity tissue
IMPDH2	0.002742663	0.006911687	0.396815367	0.69040438	T/NK	1	activity tissue
QRICH1	0.011675243	0.008186019	1.426241875	0.155934524	T/NK	1	activity tissue
QARS	0.015441246	0.006572967	2.349204765	0.02037452	T/NK	1	activity tissue
USP19	0.003663062	0.00853499	0.42918171	0.670658169	T/NK	1	activity tissue
USP4	0.012546953	0.006381515	1.966140016	0.052111708	T/NK	1	activity tissue
RHOA	0.012895627	0.004080721	3.160134298	0.001841563	T/NK	1	activity tissue
TCTA	0.009358226	0.006827443	1.370677867	0.176002068	T/NK	1	activity tissue
APEH	0.01892988	0.007061038	2.680892059	0.00960367	T/NK	1	activity tissue
GMPPB	0.013735977	0.008743299	1.571029031	0.113629804	T/NK	1	activity tissue
IP6K1	0.00228573	0.007023962	0.325418831	0.745671048	T/NK	1	activity tissue
UBA7	0.014365444	0.00913646	1.572320614	0.121185639	T/NK	1	activity tissue
RBM6	0.008571015	0.006165988	1.39004727	0.168436467	T/NK	1	activity tissue
RBM5	0.00287331	0.006315708	0.454946527	0.654133187	T/NK	1	activity tissue
GNAI2	0.005086737	0.004213906	1.207131104	0.222210385	T/NK	1	activity tissue
IFRD2	-0.007936922	0.006654089	-1.192788787	0.234807218	T/NK	1	activity tissue
TUSC2	0.00346774	0.005572404	0.622305988	0.533270758	T/NK	1	activity tissue
RASSF1	0.014106751	0.007159359	1.970393118	0.047291619	T/NK	1	activity tissue
NPRL2	0.004852817	0.007462763	0.650270797	0.514352379	T/NK	1	activity tissue
CYB561D2	0.000474412	0.006376349	0.074401772	0.940566421	T/NK	1	activity tissue
TMEM115	0.007714241	0.007881856	0.978734049	0.324933757	T/NK	1	activity tissue
HEMK1	-0.001305907	0.007007102	-0.186369065	0.853334651	T/NK	1	activity tissue
CISH	-0.009274483	0.008424283	-1.10092261	0.27729428	T/NK	1	activity tissue
MAPKAPK3	0.003055032	0.00601429	0.507962141	0.615997577	T/NK	1	activity tissue
MANF	0.001375532	0.005969723	0.230418121	0.817802508	T/NK	1	activity tissue
RBM15B	-0.003698989	0.006298459	-0.587284815	0.55685016	T/NK	1	activity tissue
DCAF1	0.003826048	0.007661146	0.499409413	0.621942822	T/NK	1	activity tissue
RAD54L2	0.023515493	0.009844951	2.38858411	0.018939535	T/NK	1	activity tissue
TEX264	0.001846253	0.004602222	0.401165468	0.684878454	T/NK	1	activity tissue
ABHD14B	-0.001577035	0.00513744	-0.306969022	0.759481215	T/NK	1	activity tissue
ABHD14A	-0.004620625	0.005030832	-0.918461422	0.360223117	T/NK	1	activity tissue
ACY1	-0.002207532	0.013682198	-0.16134338	0.868188856	T/NK	1	activity tissue
RPL29	-0.006019874	0.003614062	-1.665681004	0.095515817	T/NK	1	activity tissue
ALAS1	0.010867092	0.007640377	1.422324073	0.156035282	T/NK	1	activity tissue
TWF2	0.011392471	0.004818075	2.364527388	0.019035657	T/NK	1	activity tissue
PPM1M	0.006984949	0.006880721	1.015147725	0.316640218	T/NK	1	activity tissue
WDR82	0.003448592	0.005444157	0.633448445	0.530807392	T/NK	1	activity tissue
GLYCTK	0.00914847	0.00916585	0.998103772	0.315339628	T/NK	1	activity tissue
BAP1	0.02750099	0.008264418	3.327637939	0.00105769	T/NK	1	activity tissue
NISCH	0.005043446	0.008168949	0.617392277	0.54282561	T/NK	1	activity tissue
SMIM4	-0.001622743	0.005848815	-0.277448214	0.782218886	T/NK	1	activity tissue
PBRM1	0.010174661	0.006089805	1.670769459	0.095176933	T/NK	1	activity tissue
GNL3	-0.009087694	0.005947972	-1.527864301	0.125734656	T/NK	1	activity tissue
GLT8D1	0.002074763	0.006125979	0.338682632	0.736359569	T/NK	1	activity tissue
SPCS1	9.54109E-05	0.003226203	0.029573738	0.976325393	T/NK	1	activity tissue
SFMBT1	0.003830641	0.010036651	0.381665211	0.705605308	T/NK	1	activity tissue
TKT	0.013413215	0.005725994	2.342512745	0.019957967	T/NK	1	activity tissue
DCP1A	0.005160445	0.00681404	0.757325316	0.453773495	T/NK	1	activity tissue
ACTR8	0.018210261	0.008063704	2.258299856	0.024715636	T/NK	1	activity tissue
SELENOK	-0.006392765	0.004237112	-1.508755094	0.138429189	T/NK	1	activity tissue
CCDC66	-0.001112967	0.004603109	-0.241785831	0.80915592	T/NK	1	activity tissue
TASOR	0.00507009	0.006039688	0.839462333	0.406803173	T/NK	1	activity tissue
ARHGEF3	0.026907565	0.005759407	4.671933422	9.91974E-06	T/NK	0.076669653	activity tissue
APPL1	0.009713698	0.004720599	2.05772576	0.039288068	T/NK	1	activity tissue
PDE12	0.010341748	0.007104567	1.455647753	0.149874969	T/NK	1	activity tissue
ARF4	0.005645538	0.004821301	1.170957519	0.239794652	T/NK	1	activity tissue
DENND6A	0.009688886	0.008164592	1.186695687	0.239287706	T/NK	1	activity tissue
SLMAP	0.013310561	0.008510496	1.564017141	0.123726119	T/NK	1	activity tissue
PXK	0.013632051	0.007224832	1.886832924	0.061161809	T/NK	1	activity tissue
PDHB	0.005000741	0.004967075	1.006777922	0.315670039	T/NK	1	activity tissue
THOC7	0.011863179	0.003624492	3.273059352	0.001277871	T/NK	1	activity tissue
ATXN7	0.009594523	0.005680767	1.688948638	0.094427727	T/NK	1	activity tissue
PSMD6	0.013651582	0.005286962	2.58212238	0.010962776	T/NK	1	activity tissue
SLC25A26	0.010047982	0.006690086	1.501921212	0.136798588	T/NK	1	activity tissue
SUCLG2	0.012960944	0.005567814	2.327833375	0.020857211	T/NK	1	activity tissue
TMF1	0.013429057	0.005193333	2.585826324	0.010387435	T/NK	1	activity tissue
UBA3	0.013877736	0.006101909	2.274326686	0.02524183	T/NK	1	activity tissue
ARL6IP5	0.003206012	0.004189946	0.765167904	0.442837552	T/NK	1	activity tissue
FOXP1	-0.002972583	0.005347328	-0.555900664	0.582436466	T/NK	1	activity tissue
EIF4E3	0.006895209	0.0067753	1.017698005	0.309121449	T/NK	1	activity tissue
RYBP	0.006596	0.006617168	0.996801033	0.321834476	T/NK	1	activity tissue
PPP4R2	0.002001344	0.00558955	0.358050957	0.720156634	T/NK	1	activity tissue
CHMP2B	0.001182019	0.005781958	0.204432384	0.839522804	T/NK	1	activity tissue
CGGBP1	0.009634126	0.004927859	1.955032732	0.051290402	T/NK	1	activity tissue
ZNF654	-0.001468055	0.007752558	-0.189363995	0.85137028	T/NK	1	activity tissue
C3orf38	0.003038624	0.007112817	0.427203983	0.668813652	T/NK	1	activity tissue
ARL13B	0.001792981	0.009849308	0.182041294	0.856285651	T/NK	1	activity tissue
NSUN3	0.006294069	0.007056269	0.891982595	0.374891095	T/NK	1	activity tissue
MTRNR2L12	-0.040569312	0.012593487	-3.221451988	0.002579865	T/NK	1	activity tissue
CLDND1	0.010879297	0.00656726	1.656596098	0.094509688	T/NK	1	activity tissue
CMSS1	-0.003066172	0.006402789	-0.478880772	0.631219253	T/NK	1	activity tissue
TBC1D23	0.004763483	0.007457774	0.638727176	0.523480677	T/NK	1	activity tissue
NIT2	0.004178803	0.005608359	0.745102725	0.458245155	T/NK	1	activity tissue
TOMM70	-0.00455252	0.006102278	-0.746036233	0.456838915	T/NK	1	activity tissue
TFG	0.01165123	0.005247959	2.220145157	0.027160923	T/NK	1	activity tissue
SENP7	0.002192944	0.007672286	0.285826626	0.777184797	T/NK	1	activity tissue
TRMT10C	0.001575794	0.004816095	0.327193374	0.74415472	T/NK	1	activity tissue
PCNP	0.004360139	0.004196584	1.038973526	0.299114822	T/NK	1	activity tissue
ZBTB11	-0.002720955	0.006172668	-0.440807034	0.662638436	T/NK	1	activity tissue
RPL24	-0.006762554	0.003209098	-2.107307141	0.035105701	T/NK	1	activity tissue
CEP97	0.02063588	0.009168102	2.250834388	0.026261813	T/NK	1	activity tissue
NXPE3	0.006090819	0.007456777	0.816816479	0.420159783	T/NK	1	activity tissue
NFKBIZ	0.011119087	0.010108648	1.099957792	0.274448332	T/NK	1	activity tissue
CBLB	0.016682717	0.006268074	2.661538121	0.008968504	T/NK	1	activity tissue
BBX	0.012101915	0.005062673	2.390420045	0.017934181	T/NK	1	activity tissue
AC012020.1	0.020680924	0.01068229	1.936001062	0.054658494	T/NK	1	activity tissue
CD47	0.014571349	0.004805782	3.03204547	0.002980202	T/NK	1	activity tissue
IFT57	-0.006639798	0.00637122	-1.042154773	0.299186508	T/NK	1	activity tissue
DZIP3	0.016229819	0.008489126	1.911836364	0.059650399	T/NK	1	activity tissue
TRAT1	-0.009977677	0.008179873	-1.219783735	0.223364654	T/NK	1	activity tissue
CD96	0.010489275	0.006048096	1.734310192	0.086567881	T/NK	1	activity tissue
PLCXD2	0.008323836	0.009886346	0.841952674	0.407234733	T/NK	1	activity tissue
PHLDB2	0.011687941	0.01255903	0.930640463	0.34687855	T/NK	1	activity tissue
ABHD10	0.006284435	0.007776137	0.808169308	0.418382365	T/NK	1	activity tissue
BTLA	0.022354765	0.010883166	2.054068151	0.043733136	T/NK	1	activity tissue
ATG3	0.010611843	0.005489348	1.933170049	0.05616026	T/NK	1	activity tissue
GTPBP8	0.001333209	0.006570895	0.202896031	0.838701353	T/NK	1	activity tissue
NEPRO	0.006717574	0.006220674	1.079878761	0.288988685	T/NK	1	activity tissue
SIDT1	0.018758678	0.008124517	2.308897581	0.022254562	T/NK	1	activity tissue
USF3	0.005110492	0.007167562	0.713002831	0.478660111	T/NK	1	activity tissue
NAA50	0.018749501	0.006369071	2.943836177	0.004172017	T/NK	1	activity tissue
ATP6V1A	0.017618557	0.007713693	2.284062477	0.026788842	T/NK	1	activity tissue
QTRT2	0.005497303	0.009280025	0.592380213	0.556847802	T/NK	1	activity tissue
TIGIT	0.005282105	0.01003629	0.526300575	0.603327222	T/NK	1	activity tissue
ZBTB20	0.006706505	0.006567181	1.021215163	0.315362484	T/NK	1	activity tissue
B4GALT4	0.02280724	0.010677332	2.136042991	0.032789449	T/NK	1	activity tissue
POGLUT1	0.005557393	0.00724019	0.767575484	0.44097434	T/NK	1	activity tissue
TIMMDC1	0.007645065	0.006002218	1.273706697	0.206035609	T/NK	1	activity tissue
COX17	0.005060409	0.004780333	1.058589333	0.291881462	T/NK	1	activity tissue
GSK3B	0.004797341	0.007125988	0.673217714	0.5075089	T/NK	1	activity tissue
LRRC58	0.010743612	0.007253814	1.481098367	0.137057598	T/NK	1	activity tissue
NDUFB4	0.003742434	0.003894054	0.961063574	0.334025762	T/NK	1	activity tissue
GTF2E1	0.011306623	0.009626693	1.174507559	0.244059016	T/NK	1	activity tissue
HCLS1	0.008552713	0.004034392	2.119950968	0.035854259	T/NK	1	activity tissue
GOLGB1	0.009350294	0.006854034	1.364203029	0.177834304	T/NK	1	activity tissue
IQCB1	0.009296238	0.007101806	1.308996242	0.193399166	T/NK	1	activity tissue
CCDC58	-0.006024524	0.008279007	-0.727686764	0.470023282	T/NK	1	activity tissue
FAM162A	-0.009532188	0.004035362	-2.362164414	0.018793571	T/NK	1	activity tissue
KPNA1	0.002502202	0.006400154	0.390959699	0.696506886	T/NK	1	activity tissue
PARP9	0.011469474	0.011438163	1.002737443	0.329959966	T/NK	1	activity tissue
DTX3L	0.018999242	0.010470148	1.814610657	0.082820686	T/NK	1	activity tissue
PARP15	0.016203276	0.007664467	2.114077326	0.041066998	T/NK	1	activity tissue
PARP14	0.018186661	0.009897222	1.83755201	0.077451106	T/NK	1	activity tissue
HSPBAP1	0.007101954	0.010338219	0.686961059	0.492006701	T/NK	1	activity tissue
HACD2	0.009734098	0.0072724	1.338498783	0.186385935	T/NK	1	activity tissue
CCDC14	0.012090334	0.006226502	1.94175399	0.052884798	T/NK	1	activity tissue
UMPS	-0.000377796	0.006330299	-0.059680542	0.952823645	T/NK	1	activity tissue
HEG1	0.038977582	0.010775439	3.617261527	0.000698654	T/NK	1	activity tissue
ZNF148	0.016149544	0.00549014	2.941554253	0.004002737	T/NK	1	activity tissue
SNX4	0.010818326	0.006829526	1.584052357	0.119507128	T/NK	1	activity tissue
OSBPL11	0.002288869	0.008288313	0.276156204	0.783917275	T/NK	1	activity tissue
SLC41A3	0.009167867	0.00782848	1.171091564	0.242120033	T/NK	1	activity tissue
ZXDC	0.014298759	0.008867187	1.612547251	0.109407347	T/NK	1	activity tissue
ABTB1	-0.002693102	0.005660427	-0.475777262	0.63514217	T/NK	1	activity tissue
SEC61A1	0.006985089	0.006478639	1.078172257	0.287038789	T/NK	1	activity tissue
RUVBL1	0.007567153	0.006434334	1.176058329	0.235270513	T/NK	1	activity tissue
RPN1	0.02349106	0.005686643	4.130918613	7.94941E-05	T/NK	0.61440996	activity tissue
RAB7A	0.013474751	0.004802286	2.805903624	0.005547659	T/NK	1	activity tissue
ACAD9	0.008415501	0.008630941	0.975038688	0.331681247	T/NK	1	activity tissue
ISY1	0.008777843	0.005553403	1.580624229	0.114199197	T/NK	1	activity tissue
CNBP	-0.008071717	0.004146099	-1.946822373	0.058095528	T/NK	1	activity tissue
COPG1	0.004803321	0.006707636	0.716097454	0.47242016	T/NK	1	activity tissue
HMCES	-0.001159097	0.006388564	-0.18143308	0.855759608	T/NK	1	activity tissue
H1FX	0.01131034	0.006192003	1.826604329	0.064830055	T/NK	1	activity tissue
MBD4	0.006672164	0.004967634	1.343127023	0.182483424	T/NK	1	activity tissue
PLXND1	0.016210289	0.011001946	1.47340194	0.154060162	T/NK	1	activity tissue
ATP2C1	0.003525382	0.007522673	0.468634252	0.643900465	T/NK	1	activity tissue
ASTE1	-0.005249801	0.008412671	-0.624035039	0.538037863	T/NK	1	activity tissue
NUDT16	0.03410129	0.009794443	3.481697585	0.00089707	T/NK	1	activity tissue
MRPL3	0.004501287	0.004480652	1.004605473	0.314890155	T/NK	1	activity tissue
DNAJC13	0.014446552	0.007030561	2.054821946	0.043971651	T/NK	1	activity tissue
UBA5	0.004960641	0.006117507	0.810892562	0.418257677	T/NK	1	activity tissue
NPHP3	0.006682218	0.008056185	0.829451884	0.406429766	T/NK	1	activity tissue
CDV3	0.011219712	0.005827913	1.925168008	0.052620641	T/NK	1	activity tissue
TOPBP1	0.020685063	0.006714103	3.080837646	0.002529569	T/NK	1	activity tissue
SRPRB	-0.005597829	0.005962577	-0.938827123	0.348492893	T/NK	1	activity tissue
RYK	0.001485718	0.007150936	0.207765539	0.837809053	T/NK	1	activity tissue
ANAPC13	-0.011622177	0.006679181	-1.740060116	0.088646836	T/NK	1	activity tissue
CEP63	0.002332497	0.007112739	0.327932388	0.743139529	T/NK	1	activity tissue
MSL2	0.012257693	0.006521097	1.879697849	0.064051309	T/NK	1	activity tissue
STAG1	0.011098595	0.006318377	1.756558029	0.081058927	T/NK	1	activity tissue
NCK1-DT	0.021810968	0.008053399	2.708293517	0.007436018	T/NK	1	activity tissue
NCK1	0.002440676	0.005025863	0.485623297	0.628423713	T/NK	1	activity tissue
ARMC8	0.002437377	0.006192004	0.393633039	0.696482568	T/NK	1	activity tissue
FAIM	-0.004047493	0.008893826	-0.455090146	0.649561867	T/NK	1	activity tissue
PIK3CB	-0.009210524	0.009663574	-0.953117842	0.337535115	T/NK	1	activity tissue
MRPS22	-0.00041528	0.006346472	-0.065434845	0.9480265	T/NK	1	activity tissue
COPB2	0.013211716	0.005156371	2.562212096	0.011462618	T/NK	1	activity tissue
SLC25A36	0.009891347	0.00509971	1.939589941	0.054844401	T/NK	1	activity tissue
ZBTB38	0.012682457	0.007263361	1.746086461	0.087576832	T/NK	1	activity tissue
RASA2	0.015202794	0.005671711	2.680460128	0.008338176	T/NK	1	activity tissue
RNF7	0.001277815	0.003691511	0.346149561	0.727210282	T/NK	1	activity tissue
ATP1B3	0.013299679	0.006895652	1.92870493	0.056404185	T/NK	1	activity tissue
TFDP2	0.020390573	0.006886497	2.960950133	0.003404106	T/NK	1	activity tissue
GK5	0.026200635	0.009876579	2.652804604	0.008455413	T/NK	1	activity tissue
XRN1	0.010853907	0.007669461	1.415211174	0.163291343	T/NK	1	activity tissue
ATR	0.021597374	0.006314048	3.420527134	0.000858031	T/NK	1	activity tissue
U2SURP	0.000483546	0.004240376	0.11403384	0.909590344	T/NK	1	activity tissue
CHST2	0.041622922	0.016985224	2.45053716	0.020424193	T/NK	1	activity tissue
SLC9A9	0.001319889	0.008933943	0.147738677	0.884701877	T/NK	1	activity tissue
DIPK2A	0.012555218	0.007435097	1.688642082	0.092750818	T/NK	1	activity tissue
PLSCR1	0.015379647	0.012818152	1.199833373	0.243235633	T/NK	1	activity tissue
GYG1	0.008534159	0.00831909	1.025852452	0.300730074	T/NK	1	activity tissue
HLTF	0.008214543	0.007131275	1.151903929	0.251253276	T/NK	1	activity tissue
HPS3	0.018974394	0.007892899	2.403982742	0.019509911	T/NK	1	activity tissue
COMMD2	-0.007045445	0.004864568	-1.44831856	0.156075556	T/NK	1	activity tissue
RNF13	0.003475698	0.006088178	0.570892914	0.570690075	T/NK	1	activity tissue
TSC22D2	0.006594919	0.008124866	0.811695801	0.417836124	T/NK	1	activity tissue
SERP1	-0.000938827	0.003844769	-0.244182874	0.806266785	T/NK	1	activity tissue
EIF2A	0.005016259	0.00454329	1.104102943	0.268764191	T/NK	1	activity tissue
SELENOT	0.006048308	0.004566353	1.324537827	0.185385998	T/NK	1	activity tissue
SIAH2	0.006875998	0.006531365	1.052765859	0.29198545	T/NK	1	activity tissue
GPR171	0.008722956	0.006942188	1.256513815	0.207304167	T/NK	1	activity tissue
MBNL1	0.001307707	0.004652285	0.281089254	0.781028934	T/NK	1	activity tissue
RAP2B	0.000219653	0.006395722	0.034343692	0.972688724	T/NK	1	activity tissue
DHX36	0.008988302	0.00500003	1.797649824	0.072478427	T/NK	1	activity tissue
SLC33A1	0.007666007	0.006998204	1.095424918	0.271367249	T/NK	1	activity tissue
GMPS	0.004980905	0.005845336	0.852116127	0.396442494	T/NK	1	activity tissue
SSR3	0.012114719	0.004276685	2.832735955	0.004745377	T/NK	1	activity tissue
TIPARP	0.023984788	0.010267257	2.336046308	0.024109369	T/NK	1	activity tissue
CCNL1	0.00432426	0.004627186	0.93453334	0.35477069	T/NK	1	activity tissue
RSRC1	-0.009872012	0.00635296	-1.553923251	0.123201562	T/NK	1	activity tissue
GFM1	0.006505083	0.006831666	0.9521958	0.353515137	T/NK	1	activity tissue
MFSD1	0.003107533	0.007818017	0.397483518	0.690759357	T/NK	1	activity tissue
IFT80	0.010266033	0.007632457	1.34504957	0.18235986	T/NK	1	activity tissue
SMC4	0.050200629	0.009188179	5.463610333	1.0888E-07	T/NK	0.000841535	activity tissue
TRIM59	0.017383012	0.007363953	2.360554354	0.018857506	T/NK	1	activity tissue
KPNA4	0.011114483	0.004943967	2.248090165	0.026800708	T/NK	1	activity tissue
NMD3	0.000181907	0.006230802	0.029194829	0.976809301	T/NK	1	activity tissue
PDCD10	0.005021787	0.003816462	1.315822539	0.187567343	T/NK	1	activity tissue
GOLIM4	0.039778407	0.011135895	3.572089061	0.000617908	T/NK	1	activity tissue
MYNN	0.006714476	0.007420286	0.904881047	0.367525282	T/NK	1	activity tissue
SEC62	-0.004216734	0.003348922	-1.259131692	0.210365677	T/NK	1	activity tissue
PHC3	0.012946069	0.006075108	2.131002212	0.036104756	T/NK	1	activity tissue
SKIL	0.009506741	0.010070119	0.944054515	0.346152576	T/NK	1	activity tissue
RPL22L1	-0.000380346	0.00492805	-0.077179904	0.938119217	T/NK	1	activity tissue
EIF5A2	-0.012155487	0.008007527	-1.518007625	0.141256424	T/NK	1	activity tissue
TNIK	0.002577562	0.007048617	0.365683317	0.714879641	T/NK	1	activity tissue
FNDC3B	0.02485694	0.009718825	2.557607507	0.014893532	T/NK	1	activity tissue
TNFSF10	0.017366689	0.008960473	1.938144207	0.059662109	T/NK	1	activity tissue
TBL1XR1	0.004781682	0.005493636	0.870403856	0.387327211	T/NK	1	activity tissue
ZMAT3	0.018440547	0.007341017	2.511987892	0.014207948	T/NK	1	activity tissue
PIK3CA	0.00443303	0.007345643	0.603491103	0.546648547	T/NK	1	activity tissue
ZNF639	-0.006586031	0.006330184	-1.04041687	0.296949248	T/NK	1	activity tissue
MFN1	0.00117023	0.007089683	0.165060931	0.869669243	T/NK	1	activity tissue
ACTL6A	0.005226471	0.005967478	0.875825858	0.381404088	T/NK	1	activity tissue
MRPL47	0.007791728	0.004870071	1.599920709	0.109459956	T/NK	1	activity tissue
NDUFB5	0.005255281	0.004347385	1.208837349	0.225701253	T/NK	1	activity tissue
TTC14	0.010486538	0.005630011	1.862614002	0.065500827	T/NK	1	activity tissue
FXR1	0.004665219	0.00562954	0.828703491	0.410513049	T/NK	1	activity tissue
DNAJC19	-0.006121154	0.00361857	-1.691594716	0.09079086	T/NK	1	activity tissue
ATP11B	0.012683026	0.006551424	1.935919012	0.058078321	T/NK	1	activity tissue
DCUN1D1	0.007747987	0.006100921	1.26997012	0.209785723	T/NK	1	activity tissue
MCCC1	0.012576599	0.009353518	1.344584867	0.187201885	T/NK	1	activity tissue
KLHL6	0.014589742	0.010247195	1.423779137	0.154321341	T/NK	1	activity tissue
KLHL24	0.004500778	0.007177581	0.627060568	0.533213932	T/NK	1	activity tissue
YEATS2	0.016214373	0.008959499	1.809740992	0.080709204	T/NK	1	activity tissue
PARL	-0.004124823	0.004885501	-0.844298708	0.408620791	T/NK	1	activity tissue
ABCC5	0.005155065	0.009608679	0.536500877	0.594001853	T/NK	1	activity tissue
EIF2B5	0.002662025	0.005793944	0.459449568	0.646915798	T/NK	1	activity tissue
DVL3	0.019666147	0.007976711	2.465445664	0.015765535	T/NK	1	activity tissue
AP2M1	0.005258201	0.004647016	1.131522035	0.255384458	T/NK	1	activity tissue
ABCF3	0.001744654	0.007701924	0.226521789	0.820864452	T/NK	1	activity tissue
ALG3	0.013142274	0.006855175	1.917131792	0.057706486	T/NK	1	activity tissue
PSMD2	0.007161042	0.005197581	1.377764433	0.171243559	T/NK	1	activity tissue
EIF4G1	0.017808245	0.00666699	2.671107032	0.00992141	T/NK	1	activity tissue
POLR2H	0.000504001	0.004658925	0.10817974	0.913507767	T/NK	1	activity tissue
MAGEF1	0.005338947	0.008197171	0.65131584	0.514952047	T/NK	1	activity tissue
VPS8	0.007066564	0.006805678	1.038333612	0.303886751	T/NK	1	activity tissue
MAP3K13	0.010167222	0.006524114	1.558406506	0.119673712	T/NK	1	activity tissue
TMEM41A	0.00096964	0.009102073	0.106529543	0.915191085	T/NK	1	activity tissue
SENP2	0.018485811	0.007987933	2.314217202	0.021985115	T/NK	1	activity tissue
TRA2B	0.011104412	0.004612625	2.407395393	0.01796352	T/NK	1	activity tissue
DNAJB11	0.00943228	0.006642202	1.420053246	0.155960312	T/NK	1	activity tissue
KNG1	-0.028157737	0.017947089	-1.568930649	0.134211421	T/NK	1	activity tissue
EIF4A2	-0.002151501	0.00325543	-0.660896326	0.512833867	T/NK	1	activity tissue
RFC4	0.019967535	0.008145286	2.45142236	0.015544969	T/NK	1	activity tissue
ST6GAL1	-0.005718327	0.005673308	-1.007935114	0.317666695	T/NK	1	activity tissue
RPL39L	0.015791308	0.01075696	1.468008345	0.141492638	T/NK	1	activity tissue
RTP4	0.004699742	0.010574302	0.444449388	0.665663578	T/NK	1	activity tissue
LPP	0.011508692	0.00677308	1.699181347	0.097412741	T/NK	1	activity tissue
CCDC50	0.025400629	0.009122529	2.784384701	0.00646234	T/NK	1	activity tissue
OPA1	0.013691745	0.006264961	2.185447742	0.031351157	T/NK	1	activity tissue
ATP13A3	0.019124268	0.00833696	2.293913692	0.023065416	T/NK	1	activity tissue
TMEM44-AS1	0.013660035	0.009969996	1.370114367	0.173532456	T/NK	1	activity tissue
LSG1	0.004712387	0.007474283	0.630480196	0.531625499	T/NK	1	activity tissue
ACAP2	-0.001958129	0.003883079	-0.504272255	0.619308431	T/NK	1	activity tissue
PPP1R2	0.000923117	0.004617485	0.199917678	0.840438599	T/NK	1	activity tissue
TNK2	-0.000589567	0.008779428	-0.067153205	0.947192479	T/NK	1	activity tissue
TFRC	0.0102363	0.008120041	1.26062177	0.209493566	T/NK	1	activity tissue
PCYT1A	0.015066322	0.006580655	2.289486877	0.026050091	T/NK	1	activity tissue
TCTEX1D2	0.010188883	0.008889885	1.146120836	0.252927814	T/NK	1	activity tissue
UBXN7	0.006783896	0.007236038	0.937515276	0.35270009	T/NK	1	activity tissue
RNF168	0.000102625	0.006339641	0.016187866	0.987034609	T/NK	1	activity tissue
FBXO45	-0.004200753	0.009266345	-0.453334421	0.650475345	T/NK	1	activity tissue
PIGX	0.00425041	0.006584278	0.645539193	0.519881105	T/NK	1	activity tissue
PAK2	0.004208916	0.004526082	0.929924891	0.349513393	T/NK	1	activity tissue
SENP5	0.007881645	0.007839319	1.005399223	0.321365361	T/NK	1	activity tissue
NCBP2	-0.005131205	0.005555702	-0.923592524	0.35879356	T/NK	1	activity tissue
NCBP2AS2	0.002162405	0.005155757	0.419415678	0.673954752	T/NK	1	activity tissue
DLG1	0.01046321	0.006278324	1.666561101	0.098438835	T/NK	1	activity tissue
BDH1	-0.005858056	0.008999341	-0.650942851	0.513766855	T/NK	1	activity tissue
RUBCN	8.19695E-05	0.009106501	0.009001205	0.992890709	T/NK	1	activity tissue
FYTTD1	0.000190339	0.005776254	0.032951962	0.973909478	T/NK	1	activity tissue
LRCH3	0.005996777	0.007601405	0.788903791	0.436363201	T/NK	1	activity tissue
IQCG	0.013524613	0.008125459	1.664473783	0.097449876	T/NK	1	activity tissue
RPL35A	-0.01001238	0.003718168	-2.692825924	0.007692512	T/NK	1	activity tissue
ZNF141	0.002411578	0.007765271	0.310559445	0.757458502	T/NK	1	activity tissue
ZNF721	0.000833693	0.005242645	0.159021343	0.873006412	T/NK	1	activity tissue
PIGG	0.013784218	0.009396555	1.46694381	0.146435892	T/NK	1	activity tissue
ATP5ME	0.004393679	0.004392918	1.000173061	0.325522866	T/NK	1	activity tissue
PCGF3	0.013356637	0.008853873	1.508564329	0.139604019	T/NK	1	activity tissue
AC139887.2	-0.005085644	0.008233179	-0.617701155	0.538294347	T/NK	1	activity tissue
GAK	0.01835267	0.00666929	2.751817652	0.006765152	T/NK	1	activity tissue
TMEM175	4.64553E-05	0.008545899	0.005435976	0.995707277	T/NK	1	activity tissue
DGKQ	0.028061472	0.01044227	2.687296149	0.00783449	T/NK	1	activity tissue
SPON2	0.044478112	0.016031752	2.774376326	0.006919877	T/NK	1	activity tissue
CTBP1	0.027284342	0.006502039	4.196274413	5.64192E-05	T/NK	0.436064328	activity tissue
CTBP1-DT	0.007367538	0.008377822	0.879409658	0.380874422	T/NK	1	activity tissue
MAEA	-0.000666165	0.006744329	-0.098774129	0.921923506	T/NK	1	activity tissue
UVSSA	-0.01056509	0.00965217	-1.094581888	0.278536775	T/NK	1	activity tissue
SLBP	0.009654632	0.006291615	1.534523821	0.125771745	T/NK	1	activity tissue
TACC3	0.024621126	0.008674819	2.838229425	0.00393536	T/NK	1	activity tissue
TMEM129	-0.002172728	0.008013384	-0.271137356	0.786743579	T/NK	1	activity tissue
LETM1	0.01294854	0.007492147	1.728281642	0.083005689	T/NK	1	activity tissue
NSD2	0.038407905	0.009664208	3.97424229	0.000101145	T/NK	0.781746558	activity tissue
NELFA	0.007497494	0.006641847	1.12882658	0.260510569	T/NK	1	activity tissue
C4orf48	0.003102706	0.005532282	0.56083667	0.575997342	T/NK	1	activity tissue
HAUS3	0.009697547	0.007275	1.332996155	0.183654829	T/NK	1	activity tissue
MXD4	0.014965994	0.00589886	2.537099232	0.010914283	T/NK	1	activity tissue
ZFYVE28	0.006342932	0.008445518	0.751041216	0.4550909	T/NK	1	activity tissue
RNF4	0.011489951	0.005596431	2.053085633	0.04318144	T/NK	1	activity tissue
FAM193A	0.009861347	0.008498615	1.160347614	0.248664208	T/NK	1	activity tissue
TNIP2	-0.000174587	0.006015392	-0.029023302	0.976937733	T/NK	1	activity tissue
SH3BP2	0.022667431	0.007437039	3.047910734	0.002858535	T/NK	1	activity tissue
ADD1	0.009065891	0.005222736	1.735851035	0.085264473	T/NK	1	activity tissue
MFSD10	-0.003584495	0.005595302	-0.640625773	0.52540496	T/NK	1	activity tissue
NOP14-AS1	0.010313843	0.009526563	1.082640547	0.288856856	T/NK	1	activity tissue
NOP14	-0.000860813	0.007905994	-0.108881087	0.913306264	T/NK	1	activity tissue
HTT	0.021096681	0.006712378	3.142951746	0.001925846	T/NK	1	activity tissue
LRPAP1	0.008638289	0.00509028	1.697016544	0.087166208	T/NK	1	activity tissue
TMEM128	0.005212713	0.008369632	0.622812668	0.540789998	T/NK	1	activity tissue
LYAR	0.012028016	0.007323809	1.642316857	0.095565151	T/NK	1	activity tissue
STX18	0.003926102	0.007933737	0.494861677	0.619136623	T/NK	1	activity tissue
MAN2B2	0.014985345	0.007717939	1.941625254	0.055293466	T/NK	1	activity tissue
MRFAP1	0.002818285	0.004320241	0.652344255	0.513399464	T/NK	1	activity tissue
AC093323.1	0.010335973	0.007931974	1.303077065	0.201484629	T/NK	1	activity tissue
LINC002481	-0.016902092	0.01273066	-1.327668208	0.187690371	T/NK	1	activity tissue
MRFAP1L1	-0.000861963	0.008093913	-0.106495198	0.918467465	T/NK	1	activity tissue
BLOC1S4	-0.007904649	0.004929438	-1.603559925	0.11885941	T/NK	1	activity tissue
KIAA0232	0.022220981	0.006893859	3.223300982	0.001534603	T/NK	1	activity tissue
TBC1D14	0.005449771	0.007859791	0.693373572	0.491564764	T/NK	1	activity tissue
TADA2B	0.006429567	0.007076589	0.908568708	0.368452775	T/NK	1	activity tissue
GRPEL1	-0.010977469	0.005361593	-2.047426891	0.0451408	T/NK	1	activity tissue
WDR1	0.018387463	0.005125136	3.587702456	0.000476146	T/NK	1	activity tissue
ZNF518B	0.008030424	0.009083003	0.884115565	0.382217085	T/NK	1	activity tissue
RAB28	-0.009834887	0.006407705	-1.534853281	0.123461364	T/NK	1	activity tissue
BOD1L1	0.004155155	0.005307072	0.782946801	0.435181569	T/NK	1	activity tissue
FBXL5	0.009185336	0.00659739	1.392268215	0.171002914	T/NK	1	activity tissue
FAM200B	-0.007526401	0.005140816	-1.464047953	0.141197552	T/NK	1	activity tissue
CD38	0.037880983	0.014276315	2.653414645	0.009268701	T/NK	1	activity tissue
FGFBP2	0.024582227	0.015931613	1.542984213	0.133431535	T/NK	1	activity tissue
TAPT1	-0.003533571	0.00894559	-0.395007059	0.699368367	T/NK	1	activity tissue
QDPR	0.008797131	0.008353246	1.05313922	0.284351909	T/NK	1	activity tissue
LAP3	0.0090998	0.009115294	0.998300213	0.334134959	T/NK	1	activity tissue
MED28	0.009691389	0.00381225	2.542170246	0.011132171	T/NK	1	activity tissue
DCAF16	0.006984126	0.007472249	0.934675254	0.352894506	T/NK	1	activity tissue
LCORL	0.015095133	0.008970959	1.682666545	0.095877796	T/NK	1	activity tissue
DHX15	0.016455565	0.00568355	2.895297151	0.004754255	T/NK	1	activity tissue
ANAPC4	0.004178062	0.006634239	0.629772675	0.531422844	T/NK	1	activity tissue
SEL1L3	0.020325729	0.007948509	2.557175134	0.012369793	T/NK	1	activity tissue
SMIM20	0.008458223	0.004673944	1.809654259	0.081025706	T/NK	1	activity tissue
RBPJ	0.018315649	0.006860964	2.669544499	0.008835787	T/NK	1	activity tissue
TBC1D19	-0.000375914	0.008430961	-0.044587364	0.964861166	T/NK	1	activity tissue
STIM2	0.017088257	0.005665539	3.016175033	0.00323009	T/NK	1	activity tissue
ARAP2	0.013568931	0.007603652	1.78452817	0.076627687	T/NK	1	activity tissue
DTHD1	0.006894923	0.011831132	0.582777988	0.576391703	T/NK	1	activity tissue
RELL1	0.009924163	0.008212038	1.208489752	0.238074137	T/NK	1	activity tissue
PGM2	0.003079387	0.008082114	0.381012535	0.705552588	T/NK	1	activity tissue
TBC1D1	0.02024202	0.006811798	2.971612015	0.003503433	T/NK	1	activity tissue
KLF3	-0.008871614	0.008954161	-0.990781201	0.316050651	T/NK	1	activity tissue
TMEM156	0.001004806	0.006705258	0.149853482	0.880450136	T/NK	1	activity tissue
RFC1	0.00414769	0.005188282	0.799434187	0.425483827	T/NK	1	activity tissue
RPL9	-0.009500072	0.004400317	-2.158951722	0.032128601	T/NK	1	activity tissue
LIAS	0.009425414	0.006723745	1.401810033	0.160829877	T/NK	1	activity tissue
SMIM14	0.008259191	0.007679257	1.075519469	0.285741143	T/NK	1	activity tissue
UBE2K	0.009795555	0.004917192	1.992103613	0.046950707	T/NK	1	activity tissue
PDS5A	0.015047131	0.005299705	2.839239295	0.006301949	T/NK	1	activity tissue
N4BP2	0.02078491	0.005977651	3.477103059	0.000780224	T/NK	1	activity tissue
RHOH	-6.42177E-05	0.004814175	-0.013339294	0.989430459	T/NK	1	activity tissue
TMEM33	0.014235784	0.006650026	2.140710839	0.034297817	T/NK	1	activity tissue
SLC30A9	0.001650025	0.007763607	0.212533283	0.832773368	T/NK	1	activity tissue
ATP8A1	0.014819689	0.009198657	1.611070967	0.111721443	T/NK	1	activity tissue
GUF1	0.003984658	0.008394099	0.474697488	0.63800585	T/NK	1	activity tissue
GNPDA2	-0.000901338	0.006517751	-0.138289794	0.890164375	T/NK	1	activity tissue
COMMD8	0.002005525	0.005317165	0.377179339	0.704521131	T/NK	1	activity tissue
ATP10D	0.023808374	0.01152963	2.064972912	0.042899076	T/NK	1	activity tissue
TXK	0.025510506	0.011993122	2.127094729	0.039982319	T/NK	1	activity tissue
SLAIN2	0.006465871	0.006386071	1.012495902	0.315412089	T/NK	1	activity tissue
FRYL	0.008015102	0.005378475	1.490218276	0.140112547	T/NK	1	activity tissue
OCIAD1	0.002401027	0.003405905	0.704959995	0.480252684	T/NK	1	activity tissue
OCIAD2	-0.007492122	0.003701913	-2.02385124	0.042077613	T/NK	1	activity tissue
DCUN1D4	0.012530131	0.008946727	1.400526724	0.165043343	T/NK	1	activity tissue
DANCR	-0.009080372	0.005202284	-1.745458645	0.080888924	T/NK	1	activity tissue
FIP1L1	0.008898926	0.004966462	1.791803998	0.072910559	T/NK	1	activity tissue
CHIC2	0.002331933	0.006625727	0.351951315	0.726475761	T/NK	1	activity tissue
TMEM165	0.011690567	0.005855119	1.996640189	0.047815988	T/NK	1	activity tissue
CLOCK	0.008725674	0.007545632	1.156387425	0.249374588	T/NK	1	activity tissue
EXOC1	0.009678242	0.007058024	1.371239712	0.170047497	T/NK	1	activity tissue
CEP135	0.003873819	0.007833167	0.494540663	0.621194045	T/NK	1	activity tissue
AASDH	0.013253535	0.006119923	2.165637515	0.031435682	T/NK	1	activity tissue
PPAT	-0.003024755	0.009594706	-0.315252471	0.756326933	T/NK	1	activity tissue
SRP72	0.012909628	0.004679378	2.758833944	0.006096653	T/NK	1	activity tissue
HOPX	0.011403068	0.010009627	1.139210085	0.24690627	T/NK	1	activity tissue
REST	0.00682218	0.005052666	1.350213931	0.18014722	T/NK	1	activity tissue
NOA1	0.010674398	0.007967663	1.339714955	0.172926575	T/NK	1	activity tissue
POLR2B	0.008595118	0.005095055	1.686952928	0.097570456	T/NK	1	activity tissue
IGFBP7	0.024280406	0.010171252	2.38716005	0.019003994	T/NK	1	activity tissue
CENPC	0.003865212	0.006621125	0.583769615	0.559588435	T/NK	1	activity tissue
UBA6	0.013812462	0.006966185	1.982787091	0.050508891	T/NK	1	activity tissue
UBA6-AS1	0.012438779	0.009738957	1.277218792	0.203050567	T/NK	1	activity tissue
YTHDC1	-0.002356626	0.005930628	-0.397365357	0.691100193	T/NK	1	activity tissue
UTP3	0.002652658	0.005787726	0.458324735	0.646182096	T/NK	1	activity tissue
RUFY3	0.017787215	0.010060716	1.767986945	0.079538374	T/NK	1	activity tissue
GRSF1	0.008602775	0.006001005	1.43355568	0.154796053	T/NK	1	activity tissue
MOB1B	0.017036181	0.009112988	1.869439707	0.07269728	T/NK	1	activity tissue
DCK	0.003628984	0.007151664	0.50743214	0.607438571	T/NK	1	activity tissue
SLC4A4	0.021510437	0.013249619	1.623475902	0.105609875	T/NK	1	activity tissue
COX18	-0.010541408	0.00893926	-1.179225974	0.248164565	T/NK	1	activity tissue
ANKRD17	0.01176383	0.006715815	1.751660764	0.083699624	T/NK	1	activity tissue
MTHFD2L	0.012383356	0.009792073	1.264630713	0.210516557	T/NK	1	activity tissue
RCHY1	0.005794252	0.007843288	0.738752861	0.460112422	T/NK	1	activity tissue
THAP6	-0.000504681	0.007779569	-0.064872631	0.948438614	T/NK	1	activity tissue
G3BP2	0.012558322	0.004272073	2.939632158	0.003596857	T/NK	1	activity tissue
USO1	0.003051179	0.005994253	0.509017467	0.611438889	T/NK	1	activity tissue
NAAA	-0.012611969	0.007999673	-1.576560556	0.128212649	T/NK	1	activity tissue
SDAD1	0.001926511	0.005212375	0.36960331	0.712933126	T/NK	1	activity tissue
NUP54	0.004026409	0.005237235	0.768804403	0.442702273	T/NK	1	activity tissue
SCARB2	0.020434146	0.008078415	2.529474695	0.01312289	T/NK	1	activity tissue
SEPTIN11	0.015492559	0.006868051	2.255743122	0.023439579	T/NK	1	activity tissue
CCNI	-0.000966537	0.003898378	-0.247933249	0.803278493	T/NK	1	activity tissue
CCNG2	0.016364256	0.009382468	1.74413133	0.081002071	T/NK	1	activity tissue
CNOT6L	0.011677076	0.00530428	2.201444288	0.030805751	T/NK	1	activity tissue
MRPL1	0.006288721	0.005547239	1.133666748	0.26408375	T/NK	1	activity tissue
ANTXR2	0.002033826	0.009365258	0.217167087	0.829319022	T/NK	1	activity tissue
HNRNPD	0.0132615	0.004043093	3.280038184	0.001330452	T/NK	1	activity tissue
HNRNPDL	-0.001894959	0.003456003	-0.548309215	0.584973727	T/NK	1	activity tissue
ENOPH1	0.006394775	0.00648357	0.986304591	0.323873022	T/NK	1	activity tissue
SEC31A	0.008823973	0.005455763	1.61736751	0.107583016	T/NK	1	activity tissue
THAP9-AS1	-0.001021493	0.007768475	-0.131492024	0.896455388	T/NK	1	activity tissue
LIN54	0.012516188	0.009375126	1.335042035	0.187209742	T/NK	1	activity tissue
COPS4	0.001780462	0.005524799	0.322267273	0.747386864	T/NK	1	activity tissue
PLAC8	0.009094512	0.011154231	0.815341951	0.428640769	T/NK	1	activity tissue
HELQ	0.002049627	0.00678734	0.301977949	0.765477078	T/NK	1	activity tissue
MRPS18C	-0.001971004	0.004649468	-0.423920396	0.669951949	T/NK	1	activity tissue
ABRAXAS1	-0.014055795	0.008345064	-1.684324453	0.092438137	T/NK	1	activity tissue
AFF1	0.014976076	0.006838727	2.189892516	0.034043665	T/NK	1	activity tissue
HSD17B11	0.004248922	0.005714298	0.743559857	0.456008342	T/NK	1	activity tissue
NUDT9	-0.012019509	0.00681513	-1.763650881	0.082887979	T/NK	1	activity tissue
SPP1	0.056300224	0.016530066	3.40592851	0.000748585	T/NK	1	activity tissue
PPM1K	0.004059355	0.007947245	0.510787703	0.614922507	T/NK	1	activity tissue
HERC6	0.019056433	0.015095552	1.262387271	0.229665009	T/NK	1	activity tissue
HERC5	0.02638911	0.015270237	1.728140196	0.088283006	T/NK	1	activity tissue
PYURF	-0.002698433	0.003725234	-0.724365956	0.468955846	T/NK	1	activity tissue
HERC3	-0.002122987	0.007596409	-0.279472484	0.781705688	T/NK	1	activity tissue
GPRIN3	0.019860401	0.007029294	2.825376407	0.005546292	T/NK	1	activity tissue
SMARCAD1	0.020712522	0.00615467	3.365334277	0.001047402	T/NK	1	activity tissue
PDLIM5	0.016567494	0.008404721	1.971212918	0.054542034	T/NK	1	activity tissue
RAP1GDS1	0.032244795	0.006464782	4.987762025	1.86337E-06	T/NK	0.01440197	activity tissue
TSPAN5	0.02323978	0.008216294	2.828499124	0.005921978	T/NK	1	activity tissue
EIF4E	0.016019628	0.005075276	3.156404974	0.001995661	T/NK	1	activity tissue
METAP1	0.01437446	0.00693021	2.074173867	0.040691647	T/NK	1	activity tissue
ADH5	0.002669875	0.004078861	0.654563965	0.511040367	T/NK	1	activity tissue
DAPP1	0.009360336	0.013410866	0.697966531	0.493931323	T/NK	1	activity tissue
LAMTOR3	0.006277859	0.006287244	0.998507346	0.318623101	T/NK	1	activity tissue
DNAJB14	0.006082669	0.004825938	1.260411769	0.213458721	T/NK	1	activity tissue
H2AFZ	0.015899483	0.005866185	2.710361584	0.007096432	T/NK	1	activity tissue
PPP3CA	0.005162882	0.007510519	0.687420048	0.490946167	T/NK	1	activity tissue
SLC39A8	0.025120592	0.008009299	3.13642822	0.001881436	T/NK	1	activity tissue
NFKB1	0.013637533	0.006646995	2.051683765	0.04359586	T/NK	1	activity tissue
UBE2D3	0.008152809	0.003675416	2.218200224	0.027791171	T/NK	1	activity tissue
CISD2	-0.000385066	0.005824678	-0.06610945	0.94756448	T/NK	1	activity tissue
BDH2	0.008552706	0.00744899	1.14816999	0.256702641	T/NK	1	activity tissue
TET2	0.016286391	0.008172422	1.992847612	0.047770453	T/NK	1	activity tissue
PPA2	0.002975084	0.005867899	0.507010086	0.615442839	T/NK	1	activity tissue
INTS12	0.014146127	0.007540055	1.876130537	0.061759065	T/NK	1	activity tissue
AIMP1	0.004289752	0.004302745	0.996980244	0.325851766	T/NK	1	activity tissue
PAPSS1	0.002398286	0.007847253	0.305621131	0.760022454	T/NK	1	activity tissue
HADH	0.017506332	0.006182407	2.83163708	0.008535533	T/NK	1	activity tissue
LEF1	-0.007672547	0.013180546	-0.58211144	0.559651042	T/NK	1	activity tissue
RPL34	-0.008624897	0.004911877	-1.755926984	0.079180906	T/NK	1	activity tissue
OSTC	-0.002258122	0.00451229	-0.500438253	0.616034256	T/NK	1	activity tissue
SEC24B	0.011921626	0.008989007	1.326245137	0.195107583	T/NK	1	activity tissue
MCUB	-0.007631198	0.006438799	-1.185189607	0.237158859	T/NK	1	activity tissue
CASP6	0.005848124	0.008507142	0.687436967	0.485893127	T/NK	1	activity tissue
PLA2G12A	0.012332909	0.006821012	1.808076107	0.069272013	T/NK	1	activity tissue
GAR1	-0.001464964	0.006244543	-0.2345991	0.812838679	T/NK	1	activity tissue
ELOVL6	0.032935791	0.013066748	2.520580542	0.011454667	T/NK	1	activity tissue
AP1AR	-0.005935295	0.009008161	-0.658879736	0.512774603	T/NK	1	activity tissue
TIFA	-0.017659446	0.008707038	-2.028180582	0.041971018	T/NK	1	activity tissue
LARP7	0.001795814	0.005156317	0.348274568	0.731862889	T/NK	1	activity tissue
CAMK2D	0.01023513	0.005560619	1.840645927	0.066650281	T/NK	1	activity tissue
SNHG8	-0.004273859	0.008298551	-0.515012708	0.614061413	T/NK	1	activity tissue
METTL14	0.009676626	0.007313176	1.323176931	0.191974643	T/NK	1	activity tissue
SEC24D	0.014841807	0.009914081	1.497043193	0.139944072	T/NK	1	activity tissue
USP53	-0.004840071	0.011808755	-0.409871423	0.675318583	T/NK	1	activity tissue
C4orf3	-0.000957002	0.003901161	-0.245312184	0.806324028	T/NK	1	activity tissue
MAD2L1	0.048658097	0.010967082	4.436740697	1.15311E-05	T/NK	0.08912402	activity tissue
ANXA5	0.011719206	0.006545947	1.790299645	0.066750796	T/NK	1	activity tissue
EXOSC9	0.002351168	0.006663253	0.3528559	0.726404517	T/NK	1	activity tissue
KIAA1109	0.016919764	0.007011601	2.413110009	0.017104938	T/NK	1	activity tissue
SPRY1	-0.004268905	0.013803917	-0.309253143	0.751340253	T/NK	1	activity tissue
MFSD8	0.001946914	0.006545683	0.297434849	0.767584533	T/NK	1	activity tissue
ABHD18	0.020074385	0.008001378	2.508865853	0.01469556	T/NK	1	activity tissue
LARP1B	0.007931017	0.009237841	0.858535733	0.389296898	T/NK	1	activity tissue
PGRMC2	0.007459403	0.005985061	1.246336935	0.212271862	T/NK	1	activity tissue
JADE1	0.011637245	0.006184018	1.881825884	0.06690506	T/NK	1	activity tissue
SCLT1	0.015451353	0.008270694	1.868205182	0.064951848	T/NK	1	activity tissue
C4orf33	-0.000653191	0.009594735	-0.068078023	0.946312297	T/NK	1	activity tissue
ELF2	0.006263354	0.005023413	1.246832279	0.21795352	T/NK	1	activity tissue
NDUFC1	-0.002657367	0.003842368	-0.691596146	0.485387837	T/NK	1	activity tissue
NAA15	0.014367152	0.005344967	2.687978006	0.007679019	T/NK	1	activity tissue
AC097376.3	-0.011876868	0.007978415	-1.488625065	0.141813786	T/NK	1	activity tissue
SCOC	-0.005703423	0.004692604	-1.21540686	0.224681141	T/NK	1	activity tissue
ELMOD2	-0.000630657	0.005832126	-0.108135037	0.914348231	T/NK	1	activity tissue
ZNF330	-0.004204379	0.005793617	-0.725691496	0.470517118	T/NK	1	activity tissue
INPP4B	-0.003388784	0.008193685	-0.413584829	0.678777986	T/NK	1	activity tissue
USP38	0.016859933	0.008849438	1.905198104	0.05892374	T/NK	1	activity tissue
SMARCA5	0.007521817	0.005108118	1.472522109	0.14305	T/NK	1	activity tissue
ANAPC10	0.004786323	0.006543888	0.731418861	0.47034475	T/NK	1	activity tissue
ABCE1	-0.001195394	0.004875319	-0.245193	0.806023165	T/NK	1	activity tissue
OTUD4	0.023627357	0.008037698	2.939567527	0.004328519	T/NK	1	activity tissue
ZNF827	-0.005219984	0.009227975	-0.565669548	0.578410448	T/NK	1	activity tissue
LSM6	-0.000218221	0.004495735	-0.048539572	0.961412523	T/NK	1	activity tissue
SLC10A7	0.003485171	0.010599743	0.328797654	0.750566325	T/NK	1	activity tissue
PRMT9	-0.003075357	0.008838173	-0.347963042	0.732039352	T/NK	1	activity tissue
ARHGAP10	0.007915565	0.010600876	0.746689768	0.459885437	T/NK	1	activity tissue
LRBA	0.01488423	0.007045255	2.112660343	0.040129379	T/NK	1	activity tissue
RPS3A	-0.006872741	0.004868438	-1.411693151	0.158401988	T/NK	1	activity tissue
LINC02273	-0.022384096	0.014011161	-1.597590397	0.109758867	T/NK	1	activity tissue
FBXW7	0.009381958	0.006552132	1.431893853	0.153026466	T/NK	1	activity tissue
TMEM154	0.002352763	0.006484435	0.362832331	0.717711917	T/NK	1	activity tissue
ARFIP1	0.007903196	0.008186675	0.965373058	0.344304845	T/NK	1	activity tissue
TMEM131L	0.006256329	0.008022084	0.779888164	0.437756462	T/NK	1	activity tissue
PLRG1	-0.002703337	0.005210995	-0.51877571	0.608269455	T/NK	1	activity tissue
MAP9	-0.029090326	0.009558615	-3.0433621	0.002775223	T/NK	1	activity tissue
CTSO	-0.016268872	0.01048338	-1.55187283	0.126679611	T/NK	1	activity tissue
ETFDH	0.002217108	0.007372269	0.300736092	0.766383041	T/NK	1	activity tissue
PPID	0.002757488	0.005959389	0.462713228	0.642014711	T/NK	1	activity tissue
FNIP2	0.021951181	0.012678862	1.731321034	0.090027839	T/NK	1	activity tissue
TMA16	-0.005323039	0.006380969	-0.834205487	0.407332755	T/NK	1	activity tissue
TMEM192	0.018057387	0.007908781	2.283207322	0.022448688	T/NK	1	activity tissue
MSMO1	-0.01011116	0.007502094	-1.347778412	0.178817624	T/NK	1	activity tissue
DDX60	0.008156206	0.01310635	0.62230949	0.551199471	T/NK	1	activity tissue
DDX60L	0.009020121	0.010604168	0.850620276	0.416445552	T/NK	1	activity tissue
CBR4	0.00826654	0.007101884	1.163992481	0.248386915	T/NK	1	activity tissue
NEK1	7.58627E-05	0.008260615	0.00918366	0.992722139	T/NK	1	activity tissue
CLCN3	0.005315538	0.006696819	0.793740824	0.429273809	T/NK	1	activity tissue
HPF1	0.001115577	0.005049156	0.220943278	0.826354419	T/NK	1	activity tissue
GALNT7	0.01202096	0.009355848	1.284860643	0.207967935	T/NK	1	activity tissue
HMGB2	0.044087641	0.010196415	4.323837641	1.58391E-05	T/NK	0.122420551	activity tissue
SAP30	0.039043766	0.013332364	2.928495315	0.004095599	T/NK	1	activity tissue
FBXO8	-0.001356739	0.008072333	-0.168072683	0.867535007	T/NK	1	activity tissue
CEP44	0.019035337	0.008074241	2.357538817	0.020345768	T/NK	1	activity tissue
HPGD	0.027219925	0.013871206	1.962333034	0.051517763	T/NK	1	activity tissue
SPCS3	0.003009594	0.00420637	0.715484692	0.47679351	T/NK	1	activity tissue
AGA	0.003632309	0.006505756	0.558322413	0.577923795	T/NK	1	activity tissue
DCTD	0.007332865	0.006501857	1.12781091	0.260891279	T/NK	1	activity tissue
CDKN2AIP	-0.001355814	0.00677812	-0.200027981	0.840916282	T/NK	1	activity tissue
ING2	0.008962901	0.006592216	1.35961877	0.18096801	T/NK	1	activity tissue
RWDD4	0.010518066	0.005722451	1.838035285	0.071138941	T/NK	1	activity tissue
TRAPPC11	0.014761688	0.009518209	1.550889245	0.127010627	T/NK	1	activity tissue
IRF2	0.001153305	0.00512334	0.225107985	0.822339113	T/NK	1	activity tissue
CASP3	0.021026874	0.008351913	2.517611733	0.013399231	T/NK	1	activity tissue
SLC25A4	-0.00022411	0.008846018	-0.025334566	0.979698668	T/NK	1	activity tissue
CFAP97	-0.000725224	0.005871151	-0.123523385	0.902306586	T/NK	1	activity tissue
UFSP2	0.002115032	0.006591969	0.32084986	0.747552336	T/NK	1	activity tissue
CYP4V2	0.022206917	0.009089912	2.443028903	0.020972302	T/NK	1	activity tissue
FRG1	0.00397748	0.005067118	0.78495901	0.430780848	T/NK	1	activity tissue
CCDC127	-0.007885296	0.00700632	-1.125454787	0.268715496	T/NK	1	activity tissue
SDHA	0.009239133	0.005448733	1.695647882	0.089907153	T/NK	1	activity tissue
PDCD6	0.000333932	0.004146638	0.080530902	0.93593086	T/NK	1	activity tissue
EXOC3	0.012296606	0.007736532	1.589420845	0.113400622	T/NK	1	activity tissue
BRD9	0.009237042	0.006451419	1.431784561	0.152679321	T/NK	1	activity tissue
CLPTM1L	0.004776224	0.005250065	0.909745639	0.360819786	T/NK	1	activity tissue
LPCAT1	0.025579773	0.010134393	2.524055777	0.015485681	T/NK	1	activity tissue
MRPL36	0.005292106	0.005252227	1.007592804	0.31122327	T/NK	1	activity tissue
NDUFS6	0.008905441	0.004528039	1.966732313	0.051463964	T/NK	1	activity tissue
ICE1	0.013564512	0.007206417	1.882282491	0.061795205	T/NK	1	activity tissue
MED10	0.000120907	0.003804517	0.031779983	0.974559729	T/NK	1	activity tissue
NSUN2	0.008885662	0.007317822	1.214249644	0.228813986	T/NK	1	activity tissue
MTRR	0.001245682	0.008454756	0.147335109	0.882639826	T/NK	1	activity tissue
FASTKD3	0.011320621	0.009049255	1.251000333	0.215731197	T/NK	1	activity tissue
ATPSCKMT	0.020912608	0.009666696	2.163366771	0.033493753	T/NK	1	activity tissue
CCT5	0.00635786	0.005890546	1.079332919	0.278844257	T/NK	1	activity tissue
MARCH6	0.002738466	0.00539173	0.507901209	0.613167419	T/NK	1	activity tissue
DAP	0.002857351	0.006875273	0.415598272	0.677721945	T/NK	1	activity tissue
OTULINL	0.004430897	0.007590532	0.583740068	0.553637841	T/NK	1	activity tissue
OTULIN	0.014528727	0.00860026	1.689335822	0.092726942	T/NK	1	activity tissue
ANKH	-0.007356812	0.007567437	-0.972166926	0.334670566	T/NK	1	activity tissue
ZNF622	0.003575421	0.00580617	0.615796783	0.539899905	T/NK	1	activity tissue
RETREG1	-0.004199739	0.009824364	-0.427482008	0.664165952	T/NK	1	activity tissue
DROSHA	0.015327786	0.008764235	1.748901684	0.087031269	T/NK	1	activity tissue
GOLPH3	0.020929425	0.00778208	2.689438518	0.009042076	T/NK	1	activity tissue
MTMR12	-0.003674007	0.010073155	-0.364732542	0.719480119	T/NK	1	activity tissue
ZFR	0.002901275	0.005406175	0.536659479	0.590912912	T/NK	1	activity tissue
SUB1	0.006051248	0.005321738	1.137081109	0.260825998	T/NK	1	activity tissue
TARS	0.012886263	0.008095128	1.591854114	0.120427902	T/NK	1	activity tissue
RAD1	0.012143303	0.007020864	1.729602221	0.082606955	T/NK	1	activity tissue
BRIX1	-0.006375979	0.005041087	-1.264802507	0.210183249	T/NK	1	activity tissue
DNAJC21	0.002867179	0.004543895	0.630995765	0.528054681	T/NK	1	activity tissue
IL7R	0.003870976	0.01129764	0.342635794	0.726604429	T/NK	1	activity tissue
LMBRD2	0.003855825	0.009140006	0.421862454	0.675060413	T/NK	1	activity tissue
SKP2	0.024863773	0.009486155	2.62105926	0.008903317	T/NK	1	activity tissue
NIPBL-DT	0.012124477	0.007783855	1.557644165	0.12069905	T/NK	1	activity tissue
NIPBL	0.012189206	0.00533294	2.28564487	0.025012023	T/NK	1	activity tissue
CPLANE1	0.003994729	0.011742804	0.340185249	0.741104715	T/NK	1	activity tissue
NUP155	0.021260633	0.008952369	2.37486107	0.018826397	T/NK	1	activity tissue
WDR70	0.003523753	0.009461143	0.372444748	0.714437156	T/NK	1	activity tissue
RICTOR	0.001062369	0.005638169	0.18842452	0.853413032	T/NK	1	activity tissue
FYB1	0.002500952	0.005565608	0.449358229	0.654702985	T/NK	1	activity tissue
DAB2	0.018437899	0.015006673	1.228646674	0.227523094	T/NK	1	activity tissue
TTC33	0.005621323	0.00809786	0.694173809	0.490880158	T/NK	1	activity tissue
PTGER4	0.015992178	0.00810991	1.971930253	0.057058223	T/NK	1	activity tissue
PRKAA1	0.011343565	0.005077679	2.234006012	0.027147479	T/NK	1	activity tissue
RPL37	-0.006232817	0.003700235	-1.684438092	0.090129713	T/NK	1	activity tissue
OXCT1	0.011671279	0.00667458	1.748616334	0.085848184	T/NK	1	activity tissue
C5orf51	0.001189214	0.0087356	0.136134232	0.893569387	T/NK	1	activity tissue
FBXO4	0.013548445	0.008306276	1.631109447	0.109267098	T/NK	1	activity tissue
SELENOP	0.003146963	0.012515523	0.251444816	0.79623057	T/NK	1	activity tissue
AC008875.3	-0.000261835	0.007720497	-0.033914303	0.973080755	T/NK	1	activity tissue
ANXA2R	-0.002087787	0.007437328	-0.280717386	0.77592426	T/NK	1	activity tissue
AC025171.2	-0.004901852	0.00919741	-0.532959994	0.596990364	T/NK	1	activity tissue
ZNF131	-0.003070886	0.005901319	-0.520372806	0.604041607	T/NK	1	activity tissue
HMGCS1	0.015482491	0.009367605	1.652769396	0.106235828	T/NK	1	activity tissue
TMEM267	-0.003802251	0.009168157	-0.414723648	0.67854909	T/NK	1	activity tissue
PAIP1	5.99968E-05	0.005720075	0.010488813	0.991669665	T/NK	1	activity tissue
NNT-AS1	0.006281833	0.007238086	0.86788595	0.387842042	T/NK	1	activity tissue
NNT	0.01880783	0.006366081	2.954381042	0.00387188	T/NK	1	activity tissue
MRPS30	-0.003339558	0.004940212	-0.675994894	0.502719382	T/NK	1	activity tissue
EMB	0.014240666	0.005910719	2.409295088	0.015488971	T/NK	1	activity tissue
PARP8	0.019668598	0.00837661	2.348037834	0.019432359	T/NK	1	activity tissue
PELO	-0.002099658	0.00849672	-0.247113956	0.805862902	T/NK	1	activity tissue
ITGA1	-0.012233755	0.01525875	-0.80175346	0.414529537	T/NK	1	activity tissue
MOCS2	-0.006318729	0.005730769	-1.102597046	0.275193422	T/NK	1	activity tissue
NDUFS4	0.007349265	0.004079552	1.801488225	0.076123648	T/NK	1	activity tissue
SNX18	0.016309677	0.008742075	1.865652922	0.068687836	T/NK	1	activity tissue
GZMK	-0.000332743	0.012151087	-0.027383825	0.978613243	T/NK	1	activity tissue
GZMA	0.015840245	0.007933308	1.996676027	0.043421049	T/NK	1	activity tissue
DHX29	0.000506988	0.005985354	0.084704803	0.932413361	T/NK	1	activity tissue
MTREX	-0.001639923	0.008117499	-0.202023173	0.84171813	T/NK	1	activity tissue
SLC38A9	0.021963847	0.008281736	2.652082496	0.0087036	T/NK	1	activity tissue
IL6ST	0.036712806	0.012188795	3.012012687	0.003088083	T/NK	1	activity tissue
MAP3K1	-0.00880397	0.008485552	-1.037524708	0.308350686	T/NK	1	activity tissue
GPBP1	0.008425914	0.004999192	1.685455263	0.094775519	T/NK	1	activity tissue
PDE4D	0.00956925	0.010117951	0.945769479	0.362029534	T/NK	1	activity tissue
NDUFAF2	-0.012592302	0.006498803	-1.937633937	0.052694651	T/NK	1	activity tissue
SMIM15	0.010829242	0.006059379	1.787186619	0.074677356	T/NK	1	activity tissue
KIF2A	-0.000864629	0.005575108	-0.155087435	0.876407955	T/NK	1	activity tissue
DIMT1	0.003400476	0.006799098	0.500136363	0.618642318	T/NK	1	activity tissue
SREK1IP1	0.00217686	0.004442823	0.489972155	0.625399464	T/NK	1	activity tissue
CWC27	0.00547297	0.005473148	0.999967368	0.31759312	T/NK	1	activity tissue
CENPK	0.021703388	0.012467024	1.740863518	0.076425655	T/NK	1	activity tissue
PPWD1	0.003895787	0.005968625	0.652710969	0.515797691	T/NK	1	activity tissue
TRIM23	0.001913387	0.008191604	0.233579027	0.816804296	T/NK	1	activity tissue
TRAPPC13	0.008068586	0.007916174	1.019253296	0.311785744	T/NK	1	activity tissue
SGTB	-0.020550435	0.009260332	-2.219189728	0.031811734	T/NK	1	activity tissue
ERBIN	0.014290829	0.005321755	2.685360178	0.008551658	T/NK	1	activity tissue
SREK1	0.018183843	0.005067116	3.588598387	0.000569984	T/NK	1	activity tissue
MAST4	0.007299146	0.009840075	0.741777504	0.458314063	T/NK	1	activity tissue
PIK3R1	0.000456419	0.005248201	0.086966797	0.930005969	T/NK	1	activity tissue
SLC30A5	-0.002548335	0.006153347	-0.414137976	0.678501768	T/NK	1	activity tissue
MRPS36	0.009876659	0.004436987	2.225983334	0.027963605	T/NK	1	activity tissue
CDK7	0.013913514	0.007457408	1.865730476	0.066733597	T/NK	1	activity tissue
AK6	0.003560198	0.005098242	0.698318787	0.485239102	T/NK	1	activity tissue
TAF9	0.004067908	0.005205473	0.781467378	0.436818027	T/NK	1	activity tissue
RAD17	0.004210935	0.006772715	0.621750011	0.5376715	T/NK	1	activity tissue
NAIP	0.013187621	0.013268416	0.993910743	0.333220416	T/NK	1	activity tissue
GTF2H2	-0.004049137	0.009539911	-0.424441823	0.672492006	T/NK	1	activity tissue
BDP1	0.005313368	0.007009277	0.758047974	0.44803701	T/NK	1	activity tissue
MCCC2	0.027614753	0.006924113	3.988201115	0.000124362	T/NK	0.961193732	activity tissue
MRPS27	0.01173189	0.006198541	1.892685797	0.06354258	T/NK	1	activity tissue
TNPO1	0.008232287	0.005613121	1.466614842	0.14662173	T/NK	1	activity tissue
BTF3	0.000358006	0.003313728	0.108037255	0.913468182	T/NK	1	activity tissue
ANKRA2	-0.001846692	0.00803427	-0.229851832	0.822331323	T/NK	1	activity tissue
HEXB	0.019478425	0.007113691	2.738160043	0.006887588	T/NK	1	activity tissue
NSA2	-0.010731663	0.0054449	-1.970956905	0.05078102	T/NK	1	activity tissue
HMGCR	0.00915212	0.008253834	1.108832649	0.270491042	T/NK	1	activity tissue
CERT1	0.006045499	0.005643464	1.071238983	0.28615344	T/NK	1	activity tissue
POLK	0.006017877	0.00673569	0.893431407	0.379256591	T/NK	1	activity tissue
POC5	0.02202124	0.007389358	2.980128839	0.004282572	T/NK	1	activity tissue
IQGAP2	0.016508257	0.006140326	2.688498345	0.007973386	T/NK	1	activity tissue
F2R	0.020651796	0.009287103	2.223706908	0.030003936	T/NK	1	activity tissue
AGGF1	0.002162529	0.005643744	0.383172802	0.699714269	T/NK	1	activity tissue
WDR41	0.025613547	0.01032358	2.481072107	0.014838522	T/NK	1	activity tissue
TBCA	-0.00109792	0.004710745	-0.233067098	0.81671237	T/NK	1	activity tissue
AP3B1	0.001917092	0.006694104	0.286385232	0.77430585	T/NK	1	activity tissue
SCAMP1-AS1	0.002615459	0.008352405	0.313138402	0.755415346	T/NK	1	activity tissue
SCAMP1	0.007202207	0.007699255	0.935442125	0.349795906	T/NK	1	activity tissue
JMY	0.016069645	0.008566645	1.875838726	0.0616111	T/NK	1	activity tissue
TENT2	0.012617465	0.007322007	1.723225078	0.091632238	T/NK	1	activity tissue
SERINC5	-0.000338941	0.009836265	-0.034458289	0.972203837	T/NK	1	activity tissue
ZFYVE16	0.012052936	0.008147802	1.479286834	0.146443268	T/NK	1	activity tissue
MSH3	0.011726665	0.006754375	1.736158267	0.079178153	T/NK	1	activity tissue
ZCCHC9	-0.002791565	0.006543988	-0.426584656	0.66983641	T/NK	1	activity tissue
SSBP2	-0.020459828	0.011055035	-1.850724855	0.067026874	T/NK	1	activity tissue
ATG10	0.008378905	0.007680184	1.090977107	0.276726033	T/NK	1	activity tissue
RPS23	-0.011232245	0.004433291	-2.533613495	0.01176759	T/NK	1	activity tissue
TMEM167A	0.006791081	0.005145603	1.319783132	0.187559541	T/NK	1	activity tissue
XRCC4	0.018083568	0.007211197	2.507706746	0.013628004	T/NK	1	activity tissue
COX7C	-0.002628551	0.003067075	-0.857021968	0.388550174	T/NK	1	activity tissue
RASA1	0.032438345	0.008594787	3.774188408	0.000346887	T/NK	1	activity tissue
CCNH	0.009231889	0.005442568	1.696237654	0.092803053	T/NK	1	activity tissue
TMEM161B	-0.002100407	0.007156319	-0.293503788	0.771097581	T/NK	1	activity tissue
TMEM161B-AS1	0.009160833	0.006830241	1.341216677	0.184021245	T/NK	1	activity tissue
CETN3	-0.008803542	0.009705543	-0.907063336	0.377371496	T/NK	1	activity tissue
LYSMD3	0.000150155	0.007118515	0.021093524	0.983290586	T/NK	1	activity tissue
ARRDC3	0.010681454	0.006600717	1.618226229	0.107846452	T/NK	1	activity tissue
FAM172A	-0.008854536	0.005755351	-1.538487602	0.128822808	T/NK	1	activity tissue
SLF1	0.000460013	0.009380313	0.049040221	0.961382641	T/NK	1	activity tissue
TTC37	-0.003349538	0.005606881	-0.597397793	0.552045202	T/NK	1	activity tissue
RHOBTB3	0.027007666	0.014672171	1.840741036	0.08032703	T/NK	1	activity tissue
GLRX	0.007395946	0.005957076	1.241539606	0.215890392	T/NK	1	activity tissue
CAST	0.005337895	0.005298047	1.007521273	0.315738415	T/NK	1	activity tissue
ERAP1	0.00520358	0.008182297	0.635955924	0.529152321	T/NK	1	activity tissue
ERAP2	0.034405793	0.010538009	3.264923409	0.001815627	T/NK	1	activity tissue
LNPEP	0.012953165	0.00576915	2.245246717	0.028518606	T/NK	1	activity tissue
RIOK2	-0.008850446	0.006383173	-1.386527705	0.175672657	T/NK	1	activity tissue
CHD1	0.008616609	0.006364961	1.353756701	0.17816449	T/NK	1	activity tissue
FAM174A	-0.002634917	0.00910865	-0.28927635	0.773788495	T/NK	1	activity tissue
ST8SIA4	0.003528526	0.006952176	0.507542652	0.614548579	T/NK	1	activity tissue
SLCO4C1	0.038365328	0.014072428	2.726276296	0.008585962	T/NK	1	activity tissue
PAM	0.019185642	0.009240907	2.076164415	0.044088958	T/NK	1	activity tissue
GIN1	-0.008950909	0.007515818	-1.190942735	0.23670204	T/NK	1	activity tissue
PPIP5K2	0.009709377	0.005941592	1.634137213	0.105333725	T/NK	1	activity tissue
FBXL17	0.0064551	0.008320272	0.775827996	0.446815368	T/NK	1	activity tissue
PJA2	0.002493474	0.005193438	0.480120192	0.634265732	T/NK	1	activity tissue
MAN2A1	-0.000384514	0.009104618	-0.042232887	0.966861889	T/NK	1	activity tissue
SLC25A46	0.009555209	0.00769428	1.241858765	0.223134912	T/NK	1	activity tissue
WDR36	0.004699876	0.007647451	0.6145677	0.543313545	T/NK	1	activity tissue
CAMK4	-0.013049263	0.009365736	-1.393298255	0.161026663	T/NK	1	activity tissue
STARD4	0.010162415	0.011504426	0.883348246	0.396200375	T/NK	1	activity tissue
EPB41L4A-AS1	-0.008620002	0.006551261	-1.315777636	0.185953336	T/NK	1	activity tissue
APC	0.004043079	0.007228753	0.559305188	0.578130315	T/NK	1	activity tissue
SRP19	0.00949245	0.003869688	2.453027254	0.015980912	T/NK	1	activity tissue
REEP5	0.0054204	0.004590395	1.180813414	0.234115685	T/NK	1	activity tissue
DCP2	0.012640574	0.005345671	2.364637335	0.019102095	T/NK	1	activity tissue
YTHDC2	0.008721209	0.006610505	1.319295437	0.184544442	T/NK	1	activity tissue
PGGT1B	0.004879961	0.005934867	0.82225284	0.411402491	T/NK	1	activity tissue
TMED7	0.01513625	0.005771505	2.622582954	0.009524409	T/NK	1	activity tissue
ATG12	0.00224301	0.005213497	0.430231346	0.672658991	T/NK	1	activity tissue
AP3S1	0.019453424	0.0060625	3.208812154	0.001886816	T/NK	1	activity tissue
COMMD10	-0.004988175	0.005796374	-0.860568088	0.389076073	T/NK	1	activity tissue
DMXL1	0.008206409	0.008619602	0.952063544	0.345683462	T/NK	1	activity tissue
TNFAIP8	-0.012949175	0.004757527	-2.72182878	0.008034376	T/NK	1	activity tissue
HSD17B4	0.007698456	0.005754123	1.337902549	0.18437918	T/NK	1	activity tissue
SRFBP1	-0.00347913	0.005554697	-0.626340192	0.534281863	T/NK	1	activity tissue
SNX2	0.00484944	0.004873038	0.995157549	0.318380168	T/NK	1	activity tissue
CEP120	0.005715751	0.007945899	0.719333486	0.481141482	T/NK	1	activity tissue
CSNK1G3	0.011965636	0.007246058	1.651330525	0.102261014	T/NK	1	activity tissue
PHAX	0.003628031	0.005320697	0.681871404	0.495519067	T/NK	1	activity tissue
LMNB1	0.046084326	0.011144601	4.135125761	6.27311E-05	T/NK	0.484848292	activity tissue
C5orf63	0.00886793	0.009143646	0.969846185	0.336175076	T/NK	1	activity tissue
PRRC1	0.002315048	0.006997681	0.330830761	0.74382531	T/NK	1	activity tissue
LINC01184	0.0094568	0.007737131	1.222261815	0.221344969	T/NK	1	activity tissue
SLC12A2	0.016397254	0.009539922	1.718803819	0.090517818	T/NK	1	activity tissue
ISOC1	0.004245313	0.006128212	0.692749056	0.489060449	T/NK	1	activity tissue
HINT1	-0.000240801	0.003069087	-0.078460313	0.937292993	T/NK	1	activity tissue
LYRM7	-0.006727346	0.007554638	-0.890492214	0.378757455	T/NK	1	activity tissue
CDC42SE2	0.001412759	0.004158355	0.339739923	0.734463023	T/NK	1	activity tissue
RAPGEF6	0.00237809	0.005946512	0.399913487	0.688404546	T/NK	1	activity tissue
FNIP1	0.016859129	0.006026609	2.797448526	0.005265387	T/NK	1	activity tissue
ACSL6	-0.021463965	0.011659271	-1.8409355	0.063710673	T/NK	1	activity tissue
C5orf56	0.010811733	0.006553771	1.649696509	0.101460572	T/NK	1	activity tissue
IRF1	0.003376311	0.006441607	0.524141153	0.600095529	T/NK	1	activity tissue
RAD50	0.00944237	0.006593064	1.432167124	0.157576376	T/NK	1	activity tissue
KIF3A	-0.003870312	0.007380141	-0.524422466	0.602251194	T/NK	1	activity tissue
UQCRQ	0.011953288	0.004244228	2.816363157	0.005401548	T/NK	1	activity tissue
AFF4	0.01366636	0.005457468	2.504157689	0.013239694	T/NK	1	activity tissue
ZCCHC10	0.001993241	0.006272692	0.317764917	0.753951886	T/NK	1	activity tissue
HSPA4	0.012015273	0.005943738	2.021501063	0.043841538	T/NK	1	activity tissue
C5orf15	0.010654004	0.007358245	1.447900099	0.151667455	T/NK	1	activity tissue
VDAC1	0.011198632	0.00431672	2.594245497	0.01030263	T/NK	1	activity tissue
TCF7	-0.026659127	0.010730704	-2.484378125	0.015007711	T/NK	1	activity tissue
SKP1	-0.004355625	0.00283879	-1.534324208	0.130340796	T/NK	1	activity tissue
PPP2CA	0.010665525	0.004568443	2.334608316	0.021467112	T/NK	1	activity tissue
UBE2B	-0.003213449	0.003756991	-0.855325222	0.396558646	T/NK	1	activity tissue
CDKN2AIPNL	0.005066578	0.006044123	0.838265124	0.402667252	T/NK	1	activity tissue
JADE2	0.001118762	0.007068258	0.158279772	0.877131659	T/NK	1	activity tissue
SAR1B	0.002790361	0.00473082	0.5898261	0.55476205	T/NK	1	activity tissue
CAMLG	-0.007091018	0.004089995	-1.733747412	0.08757693	T/NK	1	activity tissue
DDX46	0.004691205	0.004520598	1.037739891	0.296767842	T/NK	1	activity tissue
C5orf24	0.013583088	0.005963475	2.277713514	0.022778243	T/NK	1	activity tissue
TXNDC15	0.006126991	0.006053367	1.012162434	0.313520707	T/NK	1	activity tissue
H2AFY	0.01958005	0.004689396	4.17538871	4.48533E-05	T/NK	0.346670997	activity tissue
CXCL14	-9.76985E-05	0.015851512	-0.006163357	0.99517884	T/NK	1	activity tissue
SMAD5	0.014448728	0.007807036	1.850731632	0.071861282	T/NK	1	activity tissue
HNRNPA0	0.001590182	0.003979758	0.399567623	0.688559049	T/NK	1	activity tissue
FAM13B	0.010069935	0.007097738	1.418752598	0.158517187	T/NK	1	activity tissue
BRD8	-0.003407011	0.007073902	-0.481631134	0.631008374	T/NK	1	activity tissue
CDC23	0.006972387	0.00703642	0.990899838	0.33259751	T/NK	1	activity tissue
FAM53C	0.00386626	0.009872143	0.39163331	0.697813214	T/NK	1	activity tissue
KDM3B	0.003946544	0.007436319	0.530712069	0.598881384	T/NK	1	activity tissue
EGR1	-0.009570978	0.012759199	-0.750123722	0.478695598	T/NK	1	activity tissue
ETF1	0.016861075	0.007626376	2.210889454	0.029110757	T/NK	1	activity tissue
HSPA9	0.001192214	0.004174666	0.28558315	0.776073531	T/NK	1	activity tissue
CTNNA1	0.015236229	0.009159129	1.663501954	0.11014101	T/NK	1	activity tissue
SIL1	0.013939313	0.007751547	1.798261985	0.080573693	T/NK	1	activity tissue
MATR3.1	0.00323631	0.008521785	0.379769068	0.705653865	T/NK	1	activity tissue
PAIP2	0.006449244	0.004293521	1.502087542	0.135760638	T/NK	1	activity tissue
TMEM173	0.006325835	0.005546234	1.140563911	0.255612547	T/NK	1	activity tissue
UBE2D2	0.002994385	0.003928915	0.762140333	0.441123614	T/NK	1	activity tissue
CXXC5	0.015908304	0.011538755	1.378684599	0.174403158	T/NK	1	activity tissue
PURA	0.001592134	0.004196522	0.379393644	0.702896785	T/NK	1	activity tissue
CYSTM1	-0.001242751	0.009780894	-0.127059066	0.89741073	T/NK	1	activity tissue
PFDN1	0.000382154	0.0045896	0.083265263	0.934021009	T/NK	1	activity tissue
ANKHD1	0.004788871	0.005940358	0.806158672	0.425200386	T/NK	1	activity tissue
SRA1	0.010926599	0.006210739	1.759307343	0.079078258	T/NK	1	activity tissue
EIF4EBP3	0.002410569	0.009359691	0.257547933	0.796303337	T/NK	1	activity tissue
SLC35A4	0.003058785	0.007058112	0.433371612	0.665399914	T/NK	1	activity tissue
NDUFA2	0.010347952	0.004739873	2.183171011	0.02927665	T/NK	1	activity tissue
IK	0.000292118	0.004428943	0.065956622	0.947577561	T/NK	1	activity tissue
WDR55	0.002903066	0.007033101	0.412771759	0.679505023	T/NK	1	activity tissue
HARS	0.004849865	0.006704819	0.723340137	0.467702716	T/NK	1	activity tissue
HARS2	0.010751886	0.009799044	1.097238278	0.272963232	T/NK	1	activity tissue
ZMAT2	0.004147694	0.004591863	0.9032703	0.371729867	T/NK	1	activity tissue
TAF7	0.001964763	0.004854162	0.404758441	0.688137801	T/NK	1	activity tissue
DIAPH1	0.006252405	0.00508541	1.229479008	0.224653804	T/NK	1	activity tissue
HDAC3	0.002113224	0.006852557	0.308384775	0.757009702	T/NK	1	activity tissue
FCHSD1	0.005974043	0.010270195	0.581687369	0.563442596	T/NK	1	activity tissue
DELE1	0.016620153	0.007069999	2.35079992	0.021137496	T/NK	1	activity tissue
RNF14	0.014886899	0.008044224	1.850632229	0.06987745	T/NK	1	activity tissue
GNPDA1	-0.006893078	0.00788557	-0.87413818	0.379198472	T/NK	1	activity tissue
NDFIP1	-0.004622739	0.004190809	-1.103066185	0.274844449	T/NK	1	activity tissue
ARHGAP26	0.008341947	0.007230756	1.153675745	0.256140644	T/NK	1	activity tissue
NR3C1	0.006335365	0.006452405	0.981861122	0.333166542	T/NK	1	activity tissue
YIPF5	-0.004297868	0.005615106	-0.765411721	0.450875132	T/NK	1	activity tissue
LARS	0.003397094	0.005994914	0.566662702	0.572242911	T/NK	1	activity tissue
RBM27	0.008917416	0.005430285	1.64216371	0.10104824	T/NK	1	activity tissue
TCERG1	0.011784902	0.006250901	1.885312567	0.063699725	T/NK	1	activity tissue
PPP2R2B	-0.001796796	0.00917091	-0.195923442	0.845863943	T/NK	1	activity tissue
JAKMIP2	-0.010276053	0.010754731	-0.9554914	0.351857693	T/NK	1	activity tissue
FBXO38	0.014165155	0.008373478	1.691669238	0.095804826	T/NK	1	activity tissue
ADRB2	0.000775992	0.010535244	0.073656745	0.942892233	T/NK	1	activity tissue
CSNK1A1	0.008549429	0.004148019	2.061087326	0.041166044	T/NK	1	activity tissue
SLC26A2	0.0245343	0.009087022	2.699927506	0.008849585	T/NK	1	activity tissue
HMGXB3	-0.003273153	0.006860895	-0.477073748	0.634705263	T/NK	1	activity tissue
TCOF1	-0.004522403	0.007752618	-0.583338768	0.565382972	T/NK	1	activity tissue
CD74	0.021201241	0.007693935	2.755578318	0.00698675	T/NK	1	activity tissue
RPS14	-0.015962366	0.004896178	-3.260168775	0.00156932	T/NK	1	activity tissue
RBM22	0.0064275	0.005618081	1.144073903	0.253350005	T/NK	1	activity tissue
DCTN4	-0.000779239	0.009306129	-0.08373399	0.933659685	T/NK	1	activity tissue
GPX3	0.028720279	0.018298953	1.569503943	0.122265514	T/NK	1	activity tissue
TNIP1	0.005700919	0.005414111	1.052974061	0.297757772	T/NK	1	activity tissue
ANXA6	0.003656616	0.00526247	0.69484798	0.493757011	T/NK	1	activity tissue
CCDC69	0.020973679	0.005936879	3.532778351	0.00058741	T/NK	1	activity tissue
ATOX1	0.004686738	0.006575593	0.712747571	0.479166727	T/NK	1	activity tissue
G3BP1	0.00502102	0.004438604	1.131215883	0.263049579	T/NK	1	activity tissue
FAM114A2	-0.002764973	0.007675117	-0.360251544	0.71912019	T/NK	1	activity tissue
GALNT10	0.020406002	0.007044262	2.896826288	0.00562208	T/NK	1	activity tissue
SAP30L	0.003436426	0.006498449	0.528807083	0.594823779	T/NK	1	activity tissue
LARP1	0.009920498	0.005751273	1.724921966	0.089746083	T/NK	1	activity tissue
CNOT8	0.011507356	0.005951983	1.933365087	0.055276085	T/NK	1	activity tissue
MRPL22	0.004627273	0.005659356	0.817632385	0.413398684	T/NK	1	activity tissue
HAVCR2	0.027261184	0.013844098	1.969155698	0.057050635	T/NK	1	activity tissue
MED7	0.008879971	0.006147945	1.444380339	0.150956309	T/NK	1	activity tissue
ITK	0.008598556	0.005497068	1.564207683	0.121423587	T/NK	1	activity tissue
CYFIP2	0.001329051	0.005170887	0.25702583	0.799541785	T/NK	1	activity tissue
ADAM19	0.001484599	0.011935025	0.124390138	0.898931367	T/NK	1	activity tissue
CLINT1	0.006169261	0.005676142	1.086875699	0.278373814	T/NK	1	activity tissue
RNF145	0.006518129	0.006671737	0.976976232	0.321809251	T/NK	1	activity tissue
UBLCP1	0.005098231	0.005814008	0.87688736	0.379730505	T/NK	1	activity tissue
TTC1	-0.006758633	0.004701991	-1.437398263	0.151911647	T/NK	1	activity tissue
PWWP2A	0.011423318	0.007340945	1.556110025	0.118320602	T/NK	1	activity tissue
SLU7	0.00833559	0.004556466	1.829398227	0.069563698	T/NK	1	activity tissue
PTTG1	0.036280604	0.011707149	3.099012664	0.001627073	T/NK	1	activity tissue
CCNG1	0.005335454	0.005252963	1.015703604	0.308851391	T/NK	1	activity tissue
NUDCD2	0.002146128	0.005072991	0.423049805	0.668958437	T/NK	1	activity tissue
MAT2B	0.00960159	0.006926346	1.386241758	0.17769237	T/NK	1	activity tissue
RARS	-0.001060464	0.007184427	-0.147605876	0.883199401	T/NK	1	activity tissue
PANK3	0.018790926	0.007793471	2.411111284	0.017096426	T/NK	1	activity tissue
SPDL1	0.031461626	0.011161217	2.818834652	0.005697029	T/NK	1	activity tissue
DOCK2	0.007694755	0.006195839	1.241923037	0.217021836	T/NK	1	activity tissue
LCP2	0.007370473	0.005524063	1.334248466	0.189656955	T/NK	1	activity tissue
NPM1	0.000303634	0.004520667	0.067165709	0.946014598	T/NK	1	activity tissue
FBXW11	0.003608876	0.007610911	0.474171438	0.635575641	T/NK	1	activity tissue
STK10	0.010660382	0.005548798	1.921205565	0.054395288	T/NK	1	activity tissue
DUSP1	0.002652169	0.011255705	0.235628834	0.816694973	T/NK	1	activity tissue
ERGIC1	0.017956834	0.007173046	2.503376342	0.014136621	T/NK	1	activity tissue
RPL26L1	0.015863408	0.005943198	2.669170359	0.009156394	T/NK	1	activity tissue
ATP6V0E1	-0.005312907	0.003209433	-1.655403521	0.101869356	T/NK	1	activity tissue
CREBRF	-0.006742991	0.006323253	-1.066380124	0.295152621	T/NK	1	activity tissue
BOD1	-0.014164721	0.006862282	-2.064141598	0.044774852	T/NK	1	activity tissue
CPEB4	-0.003560469	0.008403043	-0.423711859	0.675193873	T/NK	1	activity tissue
SFXN1	0.012932418	0.006067945	2.131268273	0.032468018	T/NK	1	activity tissue
THOC3	0.01004425	0.008414205	1.193725396	0.219397224	T/NK	1	activity tissue
KIAA1191	0.011239184	0.00714832	1.572283221	0.127546399	T/NK	1	activity tissue
NOP16	0.009673512	0.008644925	1.118981673	0.269728626	T/NK	1	activity tissue
HIGD2A	-0.000795064	0.003920842	-0.202778943	0.838277378	T/NK	1	activity tissue
CLTB	0.007022825	0.004474289	1.569595761	0.120534807	T/NK	1	activity tissue
FAF2	0.012636306	0.006566919	1.92423661	0.055538028	T/NK	1	activity tissue
RNF44	0.010029906	0.006206302	1.616083959	0.112476057	T/NK	1	activity tissue
TSPAN17	0.012335429	0.008812271	1.399801434	0.169708085	T/NK	1	activity tissue
UIMC1	-0.00112143	0.008508653	-0.131798806	0.896568828	T/NK	1	activity tissue
ZNF346	0.018792445	0.007871469	2.387412591	0.017465428	T/NK	1	activity tissue
NSD1	0.005136377	0.004255419	1.207020412	0.229663426	T/NK	1	activity tissue
PRELID1	0.005466765	0.004049255	1.350066883	0.178348858	T/NK	1	activity tissue
LMAN2	0.004628312	0.004903422	0.943894433	0.341957889	T/NK	1	activity tissue
RGS14	-0.010048225	0.00596401	-1.684810346	0.09456228	T/NK	1	activity tissue
GRK6	0.000252814	0.005837791	0.043306423	0.965738646	T/NK	1	activity tissue
PRR7	-0.01672411	0.007493586	-2.231789878	0.027809221	T/NK	1	activity tissue
DDX41	-0.001897363	0.006343265	-0.299114608	0.765956355	T/NK	1	activity tissue
FAM193B	0.016058026	0.011392702	1.409501052	0.162665599	T/NK	1	activity tissue
TMED9	-0.000392597	0.005818105	-0.067478519	0.946030286	T/NK	1	activity tissue
RMND5B	-0.00750621	0.008595531	-0.873268925	0.387090463	T/NK	1	activity tissue
NHP2	0.004048855	0.004686984	0.863850742	0.390352705	T/NK	1	activity tissue
HNRNPAB	0.013143996	0.005532986	2.37557019	0.017892024	T/NK	1	activity tissue
PHYKPL	0.003471098	0.006370975	0.544829914	0.582543409	T/NK	1	activity tissue
CLK4	-0.000651293	0.005753975	-0.113190096	0.910121203	T/NK	1	activity tissue
ZNF354A	0.010905497	0.009339383	1.167689196	0.248479071	T/NK	1	activity tissue
RUFY1	0.003613588	0.006229987	0.580031381	0.56328643	T/NK	1	activity tissue
HNRNPH1	0.011030582	0.007190049	1.53414566	0.120056378	T/NK	1	activity tissue
CANX	0.010025146	0.004885802	2.051893493	0.042683765	T/NK	1	activity tissue
MAML1	0.012080597	0.006516031	1.853981036	0.065610761	T/NK	1	activity tissue
MGAT4B	0.008747194	0.006910376	1.265805842	0.205285034	T/NK	1	activity tissue
SQSTM1	0.008254381	0.004203722	1.963588692	0.04919495	T/NK	1	activity tissue
MRNIP	-0.010883369	0.008927595	-1.219070648	0.230095145	T/NK	1	activity tissue
TBC1D9B	-0.001662802	0.009182452	-0.181084768	0.857937227	T/NK	1	activity tissue
MAPK9	-0.010400375	0.00763403	-1.362370112	0.176348008	T/NK	1	activity tissue
CNOT6	-0.001940827	0.007291288	-0.266184361	0.792979755	T/NK	1	activity tissue
MGAT1	0.009994533	0.005038536	1.983618242	0.047874422	T/NK	1	activity tissue
HEIH	0.006730139	0.007072927	0.951535149	0.350207441	T/NK	1	activity tissue
LINC00847	0.006733793	0.007306599	0.921604216	0.359652746	T/NK	1	activity tissue
ZFP62	-0.004052789	0.007850647	-0.516236351	0.609704644	T/NK	1	activity tissue
TRIM41	-0.008561818	0.007043602	-1.215545543	0.228989234	T/NK	1	activity tissue
RACK1	-0.001093287	0.004338669	-0.25198671	0.800926087	T/NK	1	activity tissue
TRIM52	0.009257859	0.007298413	1.268475525	0.21103649	T/NK	1	activity tissue
TRIM52-AS1	0.009926175	0.008151333	1.217736375	0.22751234	T/NK	1	activity tissue
DUSP22	-0.000804795	0.007227285	-0.111355133	0.912191722	T/NK	1	activity tissue
EXOC2	0.001550144	0.006951155	0.223005223	0.824792254	T/NK	1	activity tissue
GMDS	0.016271126	0.008469914	1.921049668	0.059228457	T/NK	1	activity tissue
GMDS-DT	0.010370092	0.008001749	1.295978188	0.201526042	T/NK	1	activity tissue
WRNIP1	0.000147405	0.007781543	0.018942844	0.98503213	T/NK	1	activity tissue
SERPINB1	0.012019883	0.006618803	1.816020618	0.074838942	T/NK	1	activity tissue
SERPINB9	0.021161257	0.008131455	2.602394972	0.009742638	T/NK	1	activity tissue
SERPINB6	0.004746867	0.008344655	0.56885118	0.575457235	T/NK	1	activity tissue
NQO2	-0.007423733	0.007478502	-0.99267642	0.320455619	T/NK	1	activity tissue
RIPK1	0.003600364	0.007953146	0.452696788	0.655849321	T/NK	1	activity tissue
PSMG4	-0.005319607	0.005202743	-1.022461998	0.309253327	T/NK	1	activity tissue
FAM50B	-0.013357996	0.009142307	-1.461118744	0.146690962	T/NK	1	activity tissue
PRPF4B	0.002053361	0.006374893	0.322101295	0.750730422	T/NK	1	activity tissue
ECI2	0.006590635	0.006182113	1.06608121	0.280313069	T/NK	1	activity tissue
CDYL	0.003621409	0.006227304	0.581537172	0.564764127	T/NK	1	activity tissue
LYRM4	0.005336416	0.00740157	0.720984368	0.474023061	T/NK	1	activity tissue
FARS2	0.000314454	0.007812882	0.040248101	0.968100738	T/NK	1	activity tissue
RREB1	0.014212109	0.009209724	1.543163368	0.127793921	T/NK	1	activity tissue
SSR1	0.007980761	0.004680702	1.705034952	0.096867004	T/NK	1	activity tissue
RIOK1	0.003658983	0.006624481	0.552342618	0.578126331	T/NK	1	activity tissue
SNRNP48	-0.01415429	0.006290241	-2.250198237	0.031428443	T/NK	1	activity tissue
BLOC1S5	-0.004437802	0.0068587	-0.647032532	0.517877883	T/NK	1	activity tissue
EEF1E1	0.001531482	0.00482638	0.317314843	0.752044503	T/NK	1	activity tissue
SLC35B3	-0.00060922	0.007067051	-0.086205684	0.931541733	T/NK	1	activity tissue
PAK1IP1	-0.000215455	0.007226947	-0.029812787	0.976108394	T/NK	1	activity tissue
TMEM14C	-0.005231129	0.00731677	-0.714950569	0.460371545	T/NK	1	activity tissue
TMEM14B	-0.004294962	0.004315762	-0.995180399	0.310860215	T/NK	1	activity tissue
NEDD9	0.014933306	0.006763283	2.20799658	0.030116503	T/NK	1	activity tissue
HIVEP1	-0.000385718	0.01062951	-0.036287502	0.971804113	T/NK	1	activity tissue
GFOD1	0.031999602	0.013695749	2.336462383	0.027071732	T/NK	1	activity tissue
SIRT5	0.002636218	0.007316779	0.360297682	0.718970981	T/NK	1	activity tissue
NOL7	-0.009106441	0.004426998	-2.057024089	0.041436746	T/NK	1	activity tissue
RANBP9	0.004498008	0.006875902	0.654169867	0.517393897	T/NK	1	activity tissue
MCUR1	0.008768112	0.007093389	1.236096459	0.216097238	T/NK	1	activity tissue
JARID2	0.014270844	0.005966709	2.391744429	0.019947105	T/NK	1	activity tissue
DTNBP1	-0.001260939	0.008054526	-0.156550392	0.874764943	T/NK	1	activity tissue
MYLIP	0.024246668	0.008116667	2.987268927	0.00306584	T/NK	1	activity tissue
ATXN1	0.016756178	0.006811439	2.460005604	0.015747867	T/NK	1	activity tissue
FAM8A1	0.013251384	0.009102442	1.455805312	0.152908952	T/NK	1	activity tissue
NUP153	0.007414409	0.007220355	1.026876006	0.30795651	T/NK	1	activity tissue
TPMT	0.012322538	0.006979854	1.765443589	0.081772634	T/NK	1	activity tissue
DEK	0.016062893	0.005041545	3.186105108	0.001819021	T/NK	1	activity tissue
E2F3	0.022644596	0.010402411	2.176860392	0.031536681	T/NK	1	activity tissue
CDKAL1	0.012243117	0.007783459	1.572966104	0.122304389	T/NK	1	activity tissue
SOX4	0.011884968	0.013006963	0.913738868	0.372915521	T/NK	1	activity tissue
MRS2	0.005649343	0.006818943	0.828477879	0.406366111	T/NK	1	activity tissue
TDP2	0.008782398	0.005898331	1.488963135	0.139254399	T/NK	1	activity tissue
ACOT13	-0.0024274	0.006576739	-0.369088694	0.711260123	T/NK	1	activity tissue
C6orf62	0.014660544	0.006732126	2.177698794	0.032417169	T/NK	1	activity tissue
GMNN	0.038675296	0.010911992	3.544292974	0.000441148	T/NK	1	activity tissue
RIPOR2	-0.005712926	0.006772568	-0.843539122	0.403541049	T/NK	1	activity tissue
TRIM38	0.006411749	0.006851691	0.935790844	0.353331849	T/NK	1	activity tissue
HIST1H1C	0.029632291	0.010279878	2.882552858	0.003733352	T/NK	1	activity tissue
HIST1H4C	0.020181061	0.01067217	1.890998759	0.052934957	T/NK	1	activity tissue
HIST1H2AC	0.002527455	0.009783315	0.258343429	0.796445264	T/NK	1	activity tissue
HIST1H1E	0.027982852	0.016227415	1.724418374	0.082637036	T/NK	1	activity tissue
HIST1H1D	0.038873103	0.012634291	3.076793339	0.001911884	T/NK	1	activity tissue
BTN3A2	0.004957997	0.007334974	0.675939297	0.491123389	T/NK	1	activity tissue
BTN2A2	0.017102387	0.009582141	1.784818875	0.077822131	T/NK	1	activity tissue
BTN3A1	0.011756048	0.006998164	1.679876066	0.093930225	T/NK	1	activity tissue
BTN3A3	0.008752608	0.006954977	1.258466739	0.210737086	T/NK	1	activity tissue
BTN2A1	-0.002053029	0.007195431	-0.285324005	0.775885537	T/NK	1	activity tissue
HMGN4	8.17868E-05	0.005024646	0.016277135	0.986996709	T/NK	1	activity tissue
ABT1	-0.007531182	0.005273207	-1.428197712	0.15725258	T/NK	1	activity tissue
ZNF322	0.005241006	0.008475244	0.618390004	0.540206339	T/NK	1	activity tissue
ZSCAN16-AS1	0.001629657	0.005061996	0.321939519	0.749513689	T/NK	1	activity tissue
ZSCAN26	0.007924449	0.00979257	0.809230824	0.420209097	T/NK	1	activity tissue
TRIM27	0.006060078	0.006772065	0.894864113	0.375902662	T/NK	1	activity tissue
HLA-F	0.00744178	0.00561144	1.32618025	0.186036088	T/NK	1	activity tissue
HLA-F-AS1	0.008253438	0.011366854	0.726096926	0.475239585	T/NK	1	activity tissue
HLA-A	0.010678103	0.004837967	2.207146501	0.031817885	T/NK	1	activity tissue
ZNRD1	0.006420014	0.004994133	1.285511292	0.197462916	T/NK	1	activity tissue
PPP1R11	0.000737892	0.005724876	0.128892247	0.897712849	T/NK	1	activity tissue
TRIM26	0.01008715	0.008106517	1.244326114	0.217759018	T/NK	1	activity tissue
HCG18	0.003633168	0.006063656	0.599171202	0.551421283	T/NK	1	activity tissue
RPP21	-0.007065076	0.004496503	-1.571238104	0.120343353	T/NK	1	activity tissue
HLA-E	0.00410706	0.004167961	0.985388329	0.324250944	T/NK	1	activity tissue
GNL1	0.002310879	0.005541005	0.41705055	0.678046795	T/NK	1	activity tissue
PRR3	0.012365869	0.009783112	1.26400149	0.207965523	T/NK	1	activity tissue
ABCF1	-0.000676999	0.006923472	-0.097783127	0.922963435	T/NK	1	activity tissue
PPP1R10	-0.007772098	0.004946094	-1.571360623	0.121243798	T/NK	1	activity tissue
MRPS18B	-0.004220303	0.0050134	-0.84180448	0.398187671	T/NK	1	activity tissue
C6orf136	0.002797869	0.007904612	0.35395402	0.723268676	T/NK	1	activity tissue
DHX16	0.003311153	0.007817844	0.423537863	0.670977419	T/NK	1	activity tissue
PPP1R18	0.008598652	0.004334613	1.983718398	0.05181457	T/NK	1	activity tissue
MDC1	0.008971274	0.007664339	1.170521476	0.247658546	T/NK	1	activity tissue
TUBB	0.025317089	0.00780942	3.241865376	0.0014642	T/NK	1	activity tissue
FLOT1	-0.006120639	0.00576398	-1.061877157	0.291736982	T/NK	1	activity tissue
IER3	-0.032477132	0.01001418	-3.243114391	0.001590269	T/NK	1	activity tissue
GTF2H4	0.003584969	0.008336535	0.430031075	0.668703803	T/NK	1	activity tissue
AL662844.4	-0.002978315	0.014704629	-0.202542679	0.845330076	T/NK	1	activity tissue
HLA-C	0.007032438	0.007139385	0.98502006	0.323754998	T/NK	1	activity tissue
HLA-B	0.001641518	0.005803222	0.282863172	0.779629453	T/NK	1	activity tissue
MICA	0.008215346	0.009855482	0.833581298	0.405761929	T/NK	1	activity tissue
HCP5	0.015761383	0.006429292	2.451495782	0.014562194	T/NK	1	activity tissue
MICB	0.019338907	0.008692758	2.224714632	0.02661475	T/NK	1	activity tissue
DDX39B	0.006677444	0.004222492	1.581398932	0.113505793	T/NK	1	activity tissue
LTA	0.003235227	0.013431349	0.240871346	0.815748379	T/NK	1	activity tissue
TNF	-0.022467752	0.011141191	-2.016638207	0.047870995	T/NK	1	activity tissue
LTB	-0.025370786	0.011692358	-2.169860437	0.030453404	T/NK	1	activity tissue
LST1	-0.002982107	0.012553528	-0.237551347	0.808354344	T/NK	1	activity tissue
NCR3	-0.010365271	0.011701764	-0.88578707	0.384828912	T/NK	1	activity tissue
AIF1	-0.005824332	0.015241533	-0.382135583	0.689996243	T/NK	1	activity tissue
PRRC2A	0.011745281	0.006154894	1.908283333	0.062423571	T/NK	1	activity tissue
BAG6	0.007567978	0.005522012	1.370510801	0.173310531	T/NK	1	activity tissue
C6orf47	-0.001989247	0.008114853	-0.245136581	0.806538622	T/NK	1	activity tissue
GPANK1	-0.003708573	0.005337192	-0.694854623	0.496617459	T/NK	1	activity tissue
CSNK2B	0.010062111	0.004476561	2.247732525	0.024657636	T/NK	1	activity tissue
ABHD16A	0.00430914	0.005496208	0.784020595	0.433521253	T/NK	1	activity tissue
DDAH2	0.000475256	0.007078939	0.067136646	0.946048204	T/NK	1	activity tissue
CLIC1	0.008050437	0.005024141	1.602350934	0.107522586	T/NK	1	activity tissue
VARS	-0.004717598	0.007882386	-0.598498693	0.548381608	T/NK	1	activity tissue
LSM2	0.008184126	0.004453637	1.837627774	0.067657677	T/NK	1	activity tissue
HSPA1A	-0.003081916	0.008229169	-0.374511246	0.712755993	T/NK	1	activity tissue
HSPA1B	0.018304567	0.010872015	1.683640629	0.094173865	T/NK	1	activity tissue
SNHG32	-0.002089197	0.006712736	-0.311228858	0.750160418	T/NK	1	activity tissue
NEU1	0.00081743	0.006827861	0.119719815	0.905151934	T/NK	1	activity tissue
EHMT2	-0.011028142	0.006722879	-1.640389781	0.104112455	T/NK	1	activity tissue
NELFE	0.005708141	0.005273539	1.082411968	0.286465233	T/NK	1	activity tissue
SKIV2L	0.00754094	0.007540202	1.000097938	0.320274528	T/NK	1	activity tissue
DXO	-0.004868707	0.008825406	-0.551669513	0.58455857	T/NK	1	activity tissue
STK19	0.011038198	0.006992639	1.578545457	0.121307939	T/NK	1	activity tissue
ATF6B	0.011332438	0.005160429	2.19602642	0.028011734	T/NK	1	activity tissue
AGPAT1	0.015640194	0.006033935	2.592038837	0.01045752	T/NK	1	activity tissue
RNF5	-0.004423158	0.005561521	-0.795314541	0.427883066	T/NK	1	activity tissue
PBX2	-0.00117501	0.007504678	-0.156570351	0.876774094	T/NK	1	activity tissue
GPSM3	0.000146365	0.003948318	0.037070337	0.970266462	T/NK	1	activity tissue
HLA-DRA	0.038057081	0.012530478	3.037161022	0.003372795	T/NK	1	activity tissue
HLA-DRB1	0.032487106	0.012430582	2.613482322	0.010049509	T/NK	1	activity tissue
HLA-DQA1	0.016542853	0.018084129	0.914771893	0.372501381	T/NK	1	activity tissue
HLA-DQB1	0.005070687	0.014060899	0.36062324	0.712666833	T/NK	1	activity tissue
TAP2	0.015154292	0.008807086	1.720692994	0.093153454	T/NK	1	activity tissue
PSMB8	0.013905739	0.005804869	2.395530369	0.017373555	T/NK	1	activity tissue
PSMB8-AS1	0.005740099	0.004794046	1.197339174	0.23093254	T/NK	1	activity tissue
PSMB9	0.00922335	0.006094118	1.513483904	0.132939059	T/NK	1	activity tissue
TAP1	0.018308743	0.007866904	2.327312263	0.022497451	T/NK	1	activity tissue
HLA-DMB	0.00650627	0.011305202	0.575511136	0.569381203	T/NK	1	activity tissue
HLA-DMA	0.014221486	0.009585992	1.483569543	0.141653211	T/NK	1	activity tissue
BRD2	0.004651406	0.005042589	0.92242423	0.361537088	T/NK	1	activity tissue
HLA-DPA1	0.022894332	0.008552846	2.676808595	0.009225435	T/NK	1	activity tissue
HLA-DPB1	0.017764201	0.008543091	2.079364622	0.039241911	T/NK	1	activity tissue
RXRB	0.002420113	0.007510285	0.322239828	0.749113913	T/NK	1	activity tissue
SLC39A7	0.009991861	0.007410275	1.348379175	0.173791753	T/NK	1	activity tissue
HSD17B8	-0.025640565	0.008628032	-2.971774381	0.002985012	T/NK	1	activity tissue
RING1	0.005895203	0.006872083	0.857848076	0.387654035	T/NK	1	activity tissue
RPS18	-0.011258469	0.004477708	-2.51433765	0.012638131	T/NK	1	activity tissue
B3GALT4	0.005539947	0.00653433	0.847821781	0.394131175	T/NK	1	activity tissue
WDR46	0.004034189	0.005486105	0.735346726	0.46368622	T/NK	1	activity tissue
PFDN6	0.009632648	0.005810454	1.657813366	0.102663922	T/NK	1	activity tissue
RGL2	0.003877055	0.008754129	0.442882984	0.658588816	T/NK	1	activity tissue
TAPBP	0.010775947	0.004717888	2.28406181	0.024492152	T/NK	1	activity tissue
DAXX	0.013145676	0.005301611	2.479562648	0.01477804	T/NK	1	activity tissue
PHF1	-0.002922648	0.006551054	-0.446134014	0.655256478	T/NK	1	activity tissue
CUTA	0.002290021	0.003777056	0.606297939	0.540755458	T/NK	1	activity tissue
BAK1	0.025184209	0.008020751	3.13988167	0.002031532	T/NK	1	activity tissue
ITPR3	0.010161572	0.009253311	1.098155246	0.273539439	T/NK	1	activity tissue
UQCC2	0.004099975	0.006224453	0.658688336	0.513732079	T/NK	1	activity tissue
LEMD2	0.006322538	0.007315931	0.864215057	0.389899029	T/NK	1	activity tissue
HMGA1	0.024300508	0.007084627	3.430033723	0.000730538	T/NK	1	activity tissue
SMIM29	0.002756221	0.007087797	0.388868452	0.701463536	T/NK	1	activity tissue
NUDT3	0.013897374	0.006609939	2.102496437	0.039846284	T/NK	1	activity tissue
RPS10	-0.003717256	0.008461229	-0.439328212	0.643293484	T/NK	1	activity tissue
ILRUN	0.011259749	0.008498999	1.324832465	0.186985248	T/NK	1	activity tissue
AL451165.2	-0.00572161	0.008395682	-0.681494431	0.493905702	T/NK	1	activity tissue
SNRPC	0.005895578	0.004023784	1.465182613	0.151908293	T/NK	1	activity tissue
TAF11	0.005362086	0.00459011	1.168182391	0.241884209	T/NK	1	activity tissue
ZNF76	0.006086197	0.008877544	0.685572147	0.491825573	T/NK	1	activity tissue
DEF6	0.014935374	0.004808054	3.106324269	0.002170063	T/NK	1	activity tissue
RPL10A	-0.006596308	0.004250698	-1.551817429	0.121155111	T/NK	1	activity tissue
FKBP5	0.071411096	0.016710208	4.273501406	4.87398E-05	T/NK	0.376709699	activity tissue
SRPK1	0.014458785	0.00558992	2.586581726	0.009710746	T/NK	1	activity tissue
MAPK14	0.025497628	0.006070946	4.19994323	4.82366E-05	T/NK	0.372821051	activity tissue
MAPK13	-0.007888335	0.006888705	-1.145111442	0.256888778	T/NK	1	activity tissue
KCTD20	6.89806E-05	0.006337146	0.010885128	0.99135191	T/NK	1	activity tissue
STK38	0.00424514	0.007356796	0.577036558	0.563859231	T/NK	1	activity tissue
SRSF3	0.010745811	0.003507175	3.063951	0.002361716	T/NK	1	activity tissue
PPIL1	0.012975229	0.007894817	1.643512374	0.105054927	T/NK	1	activity tissue
C6orf89	0.009323524	0.005724175	1.628797754	0.104938148	T/NK	1	activity tissue
MTCH1	0.00862147	0.004530847	1.9028383	0.058567754	T/NK	1	activity tissue
PIM1	0.004986499	0.007072688	0.705035998	0.480460024	T/NK	1	activity tissue
RNF8	0.003325183	0.007295709	0.455772446	0.647942059	T/NK	1	activity tissue
CMTR1	0.012675518	0.010550004	1.20147042	0.237492076	T/NK	1	activity tissue
CCDC167	0.011106499	0.006772572	1.639923396	0.096307137	T/NK	1	activity tissue
ZFAND3	0.007866427	0.005836257	1.347854735	0.180033283	T/NK	1	activity tissue
GLO1	0.001963326	0.004879268	0.402381192	0.687181492	T/NK	1	activity tissue
SAYSD1	0.011956717	0.006355126	1.881428898	0.061994794	T/NK	1	activity tissue
OARD1	0.00213214	0.004337823	0.491522933	0.624623274	T/NK	1	activity tissue
TFEB	0.017660635	0.011081531	1.593699997	0.121296924	T/NK	1	activity tissue
TOMM6	-0.002986919	0.003488254	-0.856279136	0.391507717	T/NK	1	activity tissue
CCND3	0.020297259	0.006228131	3.258964858	0.001445801	T/NK	1	activity tissue
TAF8	0.00316978	0.00721251	0.439483611	0.660962381	T/NK	1	activity tissue
MRPS10	0.00199438	0.004685411	0.425657363	0.672403795	T/NK	1	activity tissue
TRERF1	0.019620271	0.009762881	2.009680363	0.047493908	T/NK	1	activity tissue
UBR2	0.00901072	0.007060621	1.276193713	0.200217322	T/NK	1	activity tissue
TBCC	-0.000753688	0.005851227	-0.12880846	0.896875714	T/NK	1	activity tissue
BICRAL	0.009060122	0.008097181	1.118922993	0.264372675	T/NK	1	activity tissue
RPL7L1	0.001472102	0.005064127	0.290692113	0.769572328	T/NK	1	activity tissue
C6orf226	-0.003200909	0.006887987	-0.464708923	0.642657728	T/NK	1	activity tissue
CNPY3	0.001379455	0.004564399	0.302220442	0.762927497	T/NK	1	activity tissue
PEX6	0.009857217	0.009380717	1.050795768	0.288144123	T/NK	1	activity tissue
PPP2R5D	0.01983329	0.008789174	2.256559129	0.027595495	T/NK	1	activity tissue
MEA1	0.001255561	0.006364583	0.197273043	0.842391165	T/NK	1	activity tissue
KLHDC3	0.012685404	0.006754027	1.878198687	0.061056421	T/NK	1	activity tissue
RRP36	0.008883957	0.005458722	1.627479356	0.102252882	T/NK	1	activity tissue
MRPL2	-0.002626219	0.005978035	-0.43931148	0.65753728	T/NK	1	activity tissue
SRF	0.024174104	0.007888471	3.064485514	0.002900543	T/NK	1	activity tissue
CUL9	0.00753083	0.008442855	0.891976753	0.3750107	T/NK	1	activity tissue
DNPH1	-0.005145348	0.007455987	-0.690096085	0.486745915	T/NK	1	activity tissue
ZNF318	0.00450191	0.008639721	0.521071255	0.605743249	T/NK	1	activity tissue
ABCC10	0.012998406	0.009126038	1.424320734	0.155701044	T/NK	1	activity tissue
POLR1C	0.003800981	0.008601479	0.441898548	0.660445356	T/NK	1	activity tissue
YIPF3	0.009325879	0.005764623	1.61777779	0.102817479	T/NK	1	activity tissue
XPO5	0.007494734	0.008657298	0.865712813	0.392133409	T/NK	1	activity tissue
GTPBP2	0.012000115	0.009388987	1.278105371	0.203423177	T/NK	1	activity tissue
MAD2L1BP	0.006586635	0.007406943	0.889251459	0.37249797	T/NK	1	activity tissue
MRPS18A	0.012011379	0.007168995	1.675461963	0.094772957	T/NK	1	activity tissue
MRPL14	0.002557899	0.005116746	0.499907423	0.618616205	T/NK	1	activity tissue
HSP90AB1	-0.005038609	0.00449072	-1.122004616	0.267268471	T/NK	1	activity tissue
SLC35B2	0.02114876	0.007791321	2.71439981	0.007474235	T/NK	1	activity tissue
NFKBIE	0.02026649	0.00879887	2.303306136	0.025173614	T/NK	1	activity tissue
CDC5L	0.006795669	0.005700688	1.192078861	0.236471939	T/NK	1	activity tissue
SUPT3H	0.015402672	0.007889508	1.952298053	0.051360999	T/NK	1	activity tissue
RUNX2	0.036139811	0.011474791	3.149496276	0.002337955	T/NK	1	activity tissue
ENPP4	0.016400124	0.009327918	1.758176277	0.084749472	T/NK	1	activity tissue
CD2AP	0.003768362	0.00799041	0.471610538	0.638482883	T/NK	1	activity tissue
MMUT	0.001776536	0.007531762	0.235872559	0.813349933	T/NK	1	activity tissue
CENPQ	0.000653528	0.008908142	0.073363026	0.941918121	T/NK	1	activity tissue
MCM3	0.026447476	0.007657952	3.453596384	0.000730121	T/NK	1	activity tissue
TMEM14A	0.004696538	0.007757874	0.605389854	0.550982779	T/NK	1	activity tissue
ICK	-0.023701344	0.009437143	-2.511495637	0.014000551	T/NK	1	activity tissue
FBXO9	0.017506276	0.005859091	2.98788255	0.002769083	T/NK	1	activity tissue
ELOVL5	0.01043077	0.00680176	1.533539817	0.134167893	T/NK	1	activity tissue
KIAA1586	0.013002107	0.008960566	1.451036417	0.144486012	T/NK	1	activity tissue
ZNF451	0.014772863	0.005809264	2.542983327	0.012109199	T/NK	1	activity tissue
PRIM2	0.006963964	0.006857897	1.015466377	0.311444201	T/NK	1	activity tissue
PHF3	0.001593008	0.005562376	0.286389867	0.77581725	T/NK	1	activity tissue
LMBRD1	0.007685017	0.005798639	1.325313867	0.192588561	T/NK	1	activity tissue
SMAP1	-0.000998118	0.004477728	-0.222907171	0.822702765	T/NK	1	activity tissue
CGAS	0.012492804	0.008549219	1.461280218	0.145315934	T/NK	1	activity tissue
MTO1	0.011424684	0.006373725	1.792465724	0.074881506	T/NK	1	activity tissue
EEF1A1	-0.004787255	0.004716629	-1.014973695	0.313087201	T/NK	1	activity tissue
COX7A2	0.001153189	0.003484848	0.330915212	0.739560943	T/NK	1	activity tissue
TMEM30A	0.005433331	0.007080379	0.767378669	0.45099121	T/NK	1	activity tissue
SENP6	0.000890026	0.005869572	0.151633827	0.880349287	T/NK	1	activity tissue
MYO6	0.008792128	0.01444464	0.608677534	0.542068846	T/NK	1	activity tissue
PHIP	0.009155119	0.0055635	1.645568274	0.106268977	T/NK	1	activity tissue
HMGN3	0.012557125	0.004871192	2.577834056	0.011689914	T/NK	1	activity tissue
BCKDHB	-0.005610948	0.00988533	-0.56760348	0.571512854	T/NK	1	activity tissue
TENT5A	0.01698978	0.010301762	1.649211106	0.109408369	T/NK	1	activity tissue
IBTK	0.005302657	0.005762205	0.920247988	0.358381542	T/NK	1	activity tissue
DOP1A	0.006878291	0.008813613	0.780416733	0.438511799	T/NK	1	activity tissue
CYB5R4	0.025137336	0.006951348	3.616181422	0.00047108	T/NK	1	activity tissue
CEP162	0.001026767	0.009083916	0.113031266	0.909212815	T/NK	1	activity tissue
SNX14	0.020230383	0.005947714	3.40137143	0.000748214	T/NK	1	activity tissue
SYNCRIP	0.018374654	0.005338967	3.441612244	0.000831913	T/NK	1	activity tissue
SNHG5	0.001908961	0.009650612	0.19780726	0.843501398	T/NK	1	activity tissue
ZNF292	-0.002280806	0.005515305	-0.413541206	0.683185013	T/NK	1	activity tissue
SMIM8	-0.007556395	0.006828979	-1.106518993	0.270424948	T/NK	1	activity tissue
SLC35A1	0.004126334	0.007113849	0.580042454	0.567598667	T/NK	1	activity tissue
RARS2	0.0016786	0.006287535	0.266972674	0.789200398	T/NK	1	activity tissue
ORC3	-0.004112382	0.00679104	-0.605560019	0.545317791	T/NK	1	activity tissue
AKIRIN2	0.010727863	0.006100219	1.758602937	0.076588162	T/NK	1	activity tissue
RNGTT	0.00936765	0.007311856	1.281158967	0.203870265	T/NK	1	activity tissue
PNRC1	-0.008630122	0.004410779	-1.956598	0.053265151	T/NK	1	activity tissue
PM20D2	0.021359762	0.008886016	2.403750044	0.017969895	T/NK	1	activity tissue
UBE2J1	0.0061425	0.005730466	1.071902224	0.284613632	T/NK	1	activity tissue
LYRM2	-0.007913183	0.004602962	-1.719150368	0.089437445	T/NK	1	activity tissue
MDN1	0.007822251	0.008753245	0.893640149	0.373689909	T/NK	1	activity tissue
CASP8AP2	0.008276563	0.006518118	1.26977803	0.197896688	T/NK	1	activity tissue
MAP3K7	0.014955568	0.007557885	1.978803393	0.049546844	T/NK	1	activity tissue
MANEA-DT	0.020615484	0.009509344	2.167918655	0.033728132	T/NK	1	activity tissue
MANEA	0.014794224	0.009005642	1.64277285	0.102068893	T/NK	1	activity tissue
UFL1	-0.003505883	0.00515282	-0.680381481	0.500354613	T/NK	1	activity tissue
NDUFAF4	-0.012128837	0.006085062	-1.993214939	0.051680512	T/NK	1	activity tissue
MMS22L	0.021639261	0.008839393	2.448048417	0.015121243	T/NK	1	activity tissue
FBXL4	-0.010277737	0.008877378	-1.157744757	0.246810123	T/NK	1	activity tissue
PNISR	0.00482558	0.004322183	1.116468371	0.262215768	T/NK	1	activity tissue
CCNC	0.006892322	0.005999193	1.14887486	0.252041886	T/NK	1	activity tissue
ASCC3	0.007462466	0.006837079	1.091469857	0.27554784	T/NK	1	activity tissue
PREP	0.02147028	0.008232356	2.608035821	0.010075853	T/NK	1	activity tissue
PRDM1	0.033099727	0.008840377	3.744153276	0.000340131	T/NK	1	activity tissue
ATG5	-0.000565493	0.00597736	-0.094605844	0.924412417	T/NK	1	activity tissue
CRYBG1	0.006178696	0.007675079	0.805033507	0.42840722	T/NK	1	activity tissue
QRSL1	0.002979055	0.008272373	0.360120899	0.719052554	T/NK	1	activity tissue
CD24	-0.016979309	0.016295554	-1.04195964	0.319682385	T/NK	1	activity tissue
MTRES1	0.005747872	0.0059466	0.966581269	0.33334438	T/NK	1	activity tissue
SCML4	0.0153879	0.007059562	2.179724381	0.031112557	T/NK	1	activity tissue
SEC63	0.012717341	0.005397185	2.356291433	0.0188376	T/NK	1	activity tissue
OSTM1	-0.008160291	0.007793993	-1.046997535	0.304803252	T/NK	1	activity tissue
SNX3	0.011739021	0.003953271	2.969445012	0.003126169	T/NK	1	activity tissue
FOXO3	0.013198959	0.007595788	1.737668067	0.082035838	T/NK	1	activity tissue
SESN1	0.019610766	0.011618254	1.687927095	0.094660692	T/NK	1	activity tissue
CD164	0.008467608	0.005337377	1.586473805	0.119164913	T/NK	1	activity tissue
MICAL1	0.001745097	0.007568838	0.230563436	0.81887691	T/NK	1	activity tissue
ZBTB24	-0.000901011	0.007263506	-0.124046364	0.900924545	T/NK	1	activity tissue
AK9	0.013714746	0.008937454	1.534524889	0.123367747	T/NK	1	activity tissue
CDC40	0.000201554	0.004814653	0.041862608	0.966471563	T/NK	1	activity tissue
CDK19	0.011145924	0.007578931	1.470645819	0.141936851	T/NK	1	activity tissue
AMD1	-0.009935417	0.006794199	-1.462338373	0.156989863	T/NK	1	activity tissue
GTF3C6	0.005817127	0.004862474	1.196330609	0.233690972	T/NK	1	activity tissue
RPF2	-0.001842094	0.007145108	-0.25781198	0.798114999	T/NK	1	activity tissue
MFSD4B	0.00118048	0.00810403	0.145665859	0.88313629	T/NK	1	activity tissue
REV3L	0.006679841	0.006698937	0.997149459	0.317903043	T/NK	1	activity tissue
FYN	0.013551981	0.005346643	2.534670846	0.013047686	T/NK	1	activity tissue
TUBE1	-0.013535699	0.008618279	-1.570580256	0.122452236	T/NK	1	activity tissue
HDAC2	0.014674963	0.006196766	2.368164924	0.019756189	T/NK	1	activity tissue
NT5DC1	-0.006436295	0.0060263	-1.068034311	0.289494749	T/NK	1	activity tissue
TSPYL1	0.008011023	0.006495672	1.233286228	0.214761571	T/NK	1	activity tissue
RWDD1	0.003416394	0.003068461	1.113390165	0.265333722	T/NK	1	activity tissue
ZUP1	0.023806331	0.009034644	2.635005007	0.009457713	T/NK	1	activity tissue
KPNA5	-0.007563729	0.007941985	-0.952372723	0.345744042	T/NK	1	activity tissue
GOPC	-0.000378648	0.005691796	-0.066525235	0.947000182	T/NK	1	activity tissue
NUS1	0.010560716	0.007055372	1.496833386	0.13877103	T/NK	1	activity tissue
CEP85L	0.006351115	0.005917318	1.073309633	0.286557245	T/NK	1	activity tissue
ASF1A	-0.005198296	0.005576725	-0.932141275	0.355266837	T/NK	1	activity tissue
MAN1A1	0.009886317	0.008290909	1.192428681	0.249193561	T/NK	1	activity tissue
HSF2	-0.011109355	0.008308699	-1.337075102	0.181661675	T/NK	1	activity tissue
SERINC1	0.00679078	0.005344765	1.270547884	0.215129758	T/NK	1	activity tissue
HDDC2	0.008598654	0.005808818	1.48027605	0.143126374	T/NK	1	activity tissue
NCOA7	0.00600516	0.005916171	1.015041704	0.309349314	T/NK	1	activity tissue
HINT3	-0.003582264	0.008405336	-0.426189297	0.674152281	T/NK	1	activity tissue
TRMT11	-0.008091821	0.006940886	-1.165819571	0.245562216	T/NK	1	activity tissue
RNF146	0.0082835	0.007064481	1.172556009	0.242200335	T/NK	1	activity tissue
ECHDC1	0.00428167	0.004392688	0.974726445	0.331557652	T/NK	1	activity tissue
THEMIS	0.003605568	0.007996154	0.450912762	0.649221197	T/NK	1	activity tissue
ARHGAP18	0.021724213	0.007613837	2.853254243	0.005455793	T/NK	1	activity tissue
L3MBTL3	0.005243178	0.00829161	0.632347426	0.530600716	T/NK	1	activity tissue
SAMD3	-0.001998294	0.007826632	-0.255319824	0.799323053	T/NK	1	activity tissue
AKAP7	-0.008469795	0.007366178	-1.149822295	0.253556413	T/NK	1	activity tissue
MED23	0.013801277	0.006988111	1.974965286	0.049855077	T/NK	1	activity tissue
STX7	0.013864064	0.006827383	2.030655722	0.043315143	T/NK	1	activity tissue
VNN2	-0.006821041	0.012627304	-0.540181893	0.596651105	T/NK	1	activity tissue
RPS12	-0.013081386	0.004498857	-2.907713386	0.004080427	T/NK	1	activity tissue
TBPL1	0.000793015	0.00612127	0.129550681	0.897493299	T/NK	1	activity tissue
HBS1L	0.016034272	0.007060952	2.270837055	0.024469301	T/NK	1	activity tissue
AHI1	0.004310954	0.010233391	0.421263455	0.67565051	T/NK	1	activity tissue
BCLAF1	0.005520885	0.004869654	1.13373242	0.26064891	T/NK	1	activity tissue
MAP3K5	0.009859893	0.008095981	1.21787492	0.224858617	T/NK	1	activity tissue
AL121933.2	0.000630117	0.010089924	0.062450141	0.950342746	T/NK	1	activity tissue
IFNGR1	-0.009900095	0.007751528	-1.277179731	0.211326154	T/NK	1	activity tissue
WAKMAR2	0.023635439	0.012471498	1.89515632	0.06783135	T/NK	1	activity tissue
TNFAIP3	0.000798594	0.00963142	0.082915506	0.936479483	T/NK	1	activity tissue
PERP	-0.012790223	0.010816266	-1.182498895	0.231622226	T/NK	1	activity tissue
HEBP2	0.001312776	0.010292584	0.127545805	0.89761911	T/NK	1	activity tissue
CCDC28A	0.007675754	0.005458365	1.406236947	0.16222447	T/NK	1	activity tissue
ABRACL	-0.001078291	0.003692085	-0.292054841	0.769997349	T/NK	1	activity tissue
HECA	0.009243507	0.006236722	1.482109922	0.142746569	T/NK	1	activity tissue
CITED2	0.001195331	0.007713163	0.154972814	0.876970108	T/NK	1	activity tissue
VTA1	0.010922987	0.005952975	1.834878533	0.073210164	T/NK	1	activity tissue
HIVEP2	-0.011768247	0.009634472	-1.221472899	0.232098475	T/NK	1	activity tissue
ADAT2	0.014548111	0.009130145	1.593415087	0.108935338	T/NK	1	activity tissue
PEX3	0.001213178	0.00751967	0.161333892	0.872017329	T/NK	1	activity tissue
FUCA2	0.016530341	0.008339608	1.982148436	0.051712883	T/NK	1	activity tissue
PHACTR2	0.00940987	0.00768542	1.2243794	0.227221275	T/NK	1	activity tissue
LTV1	0.009720629	0.006195542	1.568971541	0.117784998	T/NK	1	activity tissue
SF3B5	0.006361259	0.002864031	2.221085923	0.030250855	T/NK	1	activity tissue
STX11	0.012112572	0.010046103	1.205698638	0.23742294	T/NK	1	activity tissue
UTRN	0.002267742	0.007842936	0.289144597	0.776218527	T/NK	1	activity tissue
SHPRH	0.013375056	0.005923191	2.258082896	0.025251936	T/NK	1	activity tissue
STXBP5	0.02159819	0.009030456	2.391705211	0.018129013	T/NK	1	activity tissue
TAB2	0.002585425	0.006524307	0.396275746	0.693064321	T/NK	1	activity tissue
PPIL4	-0.00472968	0.004772789	-0.990967905	0.330575365	T/NK	1	activity tissue
GINM1	0.010442206	0.005789295	1.803709521	0.070776572	T/NK	1	activity tissue
KATNA1	0.010302549	0.00576222	1.787947873	0.074436988	T/NK	1	activity tissue
LATS1	0.001213111	0.006872034	0.17652873	0.860928466	T/NK	1	activity tissue
NUP43	0.008931264	0.008650605	1.032443845	0.300612988	T/NK	1	activity tissue
PCMT1	-0.000500148	0.004831085	-0.103527071	0.917499629	T/NK	1	activity tissue
ZBTB2	-0.004283811	0.008920887	-0.480200129	0.632021886	T/NK	1	activity tissue
RMND1	-0.002859671	0.006718112	-0.425665905	0.670175208	T/NK	1	activity tissue
ARMT1	0.010116835	0.007251675	1.395103203	0.164663217	T/NK	1	activity tissue
SYNE1	0.007352483	0.007973824	0.922077492	0.367441959	T/NK	1	activity tissue
MTRF1L	0.01031499	0.007624527	1.352869496	0.1787296	T/NK	1	activity tissue
IPCEF1	0.011150976	0.007261849	1.535555983	0.128124415	T/NK	1	activity tissue
SCAF8	0.013060954	0.007384042	1.76880823	0.081966915	T/NK	1	activity tissue
TFB1M	-0.00696173	0.0078687	-0.884736985	0.373093473	T/NK	1	activity tissue
ARID1B	0.0092209	0.004803072	1.919792005	0.057713647	T/NK	1	activity tissue
TMEM242	0.007773698	0.00650346	1.195317196	0.235815533	T/NK	1	activity tissue
SYNJ2	0.018601043	0.010013031	1.857683501	0.068027394	T/NK	1	activity tissue
GTF2H5	-0.008467737	0.005480069	-1.545188019	0.124554072	T/NK	1	activity tissue
TULP4	0.01386659	0.007879107	1.759919048	0.082495851	T/NK	1	activity tissue
TMEM181	0.017935245	0.007157918	2.505651184	0.0127213	T/NK	1	activity tissue
DYNLT1	0.010656982	0.005113136	2.084236065	0.038468748	T/NK	1	activity tissue
SYTL3	0.023856223	0.010144132	2.351726358	0.023562932	T/NK	1	activity tissue
EZR	0.008100888	0.005103467	1.587330216	0.113455837	T/NK	1	activity tissue
TAGAP	-0.002808178	0.007059667	-0.397777682	0.693259997	T/NK	1	activity tissue
SOD2	0.018007723	0.007173561	2.510290814	0.013630255	T/NK	1	activity tissue
WTAP	0.006928833	0.004572949	1.515178392	0.131530756	T/NK	1	activity tissue
ACAT2	0.005901238	0.007391604	0.798370497	0.423948772	T/NK	1	activity tissue
TCP1	0.008116257	0.00481441	1.685826077	0.093218124	T/NK	1	activity tissue
MRPL18	0.002232417	0.005185771	0.430488898	0.666634814	T/NK	1	activity tissue
IGF2R	0.005954818	0.007461561	0.79806598	0.437833404	T/NK	1	activity tissue
MAP3K4	0.0099295	0.008173812	1.214794194	0.220992196	T/NK	1	activity tissue
QKI	0.00660785	0.006111624	1.081193864	0.280687315	T/NK	1	activity tissue
SFT2D1	0.015298995	0.006370964	2.401362506	0.017297748	T/NK	1	activity tissue
MPC1	-0.006128907	0.00514905	-1.190298514	0.231317365	T/NK	1	activity tissue
RNASET2	-0.007192257	0.005726849	-1.255883733	0.210597459	T/NK	1	activity tissue
FGFR1OP	0.023555824	0.007788602	3.024396686	0.002820485	T/NK	1	activity tissue
CCR6	-0.045570054	0.012221197	-3.728771651	0.000290353	T/NK	1	activity tissue
AFDN	0.012625469	0.013888567	0.909054853	0.370176149	T/NK	1	activity tissue
C6orf120	-0.00364296	0.008031349	-0.453592584	0.648181089	T/NK	1	activity tissue
PHF10	0.008259187	0.005518626	1.496601986	0.136678806	T/NK	1	activity tissue
FAM120B	0.000483637	0.008595375	0.05626716	0.955194065	T/NK	1	activity tissue
PSMB1	0.005964288	0.003736028	1.59642492	0.110334155	T/NK	1	activity tissue
TBP	0.018859079	0.010309609	1.829271966	0.076253765	T/NK	1	activity tissue
PDCD2	0.004891374	0.005235987	0.934183759	0.345916549	T/NK	1	activity tissue
SUN1	0.012546395	0.009218991	1.360929271	0.1868389	T/NK	1	activity tissue
ADAP1	0.015048526	0.010177098	1.478665676	0.145445175	T/NK	1	activity tissue
COX19	0.000611594	0.005049515	0.121119312	0.904178897	T/NK	1	activity tissue
C7orf50	-0.001951827	0.006602374	-0.295625021	0.767938444	T/NK	1	activity tissue
ZFAND2A	0.007650812	0.006015278	1.271896585	0.204879489	T/NK	1	activity tissue
INTS1	0.012530867	0.008119989	1.543212321	0.128685991	T/NK	1	activity tissue
MAFK	0.008475749	0.009456843	0.896255706	0.377238211	T/NK	1	activity tissue
PSMG3	0.013739342	0.005463967	2.514535945	0.018793643	T/NK	1	activity tissue
MAD1L1	-0.005447406	0.006864114	-0.793606553	0.429180679	T/NK	1	activity tissue
MRM2	-0.008046387	0.007341209	-1.096057476	0.268666985	T/NK	1	activity tissue
NUDT1	0.013096521	0.00668636	1.958692214	0.052565244	T/NK	1	activity tissue
EIF3B	0.011175587	0.006152317	1.816484344	0.070500166	T/NK	1	activity tissue
CHST12	0.012756124	0.008106444	1.573578164	0.121103171	T/NK	1	activity tissue
LFNG	-0.001824499	0.006892213	-0.264718851	0.790949241	T/NK	1	activity tissue
BRAT1	0.011844817	0.007713475	1.535600604	0.124795342	T/NK	1	activity tissue
CARD11	0.003785818	0.007492055	0.505310952	0.615521135	T/NK	1	activity tissue
FOXK1	-0.000393775	0.006607913	-0.059591432	0.953421435	T/NK	1	activity tissue
AP5Z1	0.006124015	0.007939944	0.771292034	0.444314223	T/NK	1	activity tissue
RBAK	0.003339848	0.010161239	0.328685143	0.744522234	T/NK	1	activity tissue
WIPI2	0.003378445	0.005728595	0.589751024	0.550529843	T/NK	1	activity tissue
TNRC18	0.00974493	0.008484981	1.148491595	0.248968535	T/NK	1	activity tissue
ACTB	0.012748345	0.005857898	2.176266102	0.028793496	T/NK	1	activity tissue
RNF216	-0.005827795	0.007509035	-0.776104367	0.429858879	T/NK	1	activity tissue
CCZ1	0.01092957	0.007039105	1.552693164	0.122580314	T/NK	1	activity tissue
PMS2	0.01088145	0.006819205	1.595706568	0.110293998	T/NK	1	activity tissue
EIF2AK1	0.020369488	0.00580037	3.511756538	0.000621047	T/NK	1	activity tissue
USP42	0.010062105	0.008460943	1.189241601	0.23788284	T/NK	1	activity tissue
RAC1	0.007964614	0.003848409	2.06958597	0.03977149	T/NK	1	activity tissue
KDELR2	0.011723697	0.00639338	1.833724388	0.064505069	T/NK	1	activity tissue
ZDHHC4	0.007980107	0.007443359	1.07211107	0.285728735	T/NK	1	activity tissue
C7orf26	0.0093019	0.006961387	1.336213558	0.186883477	T/NK	1	activity tissue
ZNF316	0.000850934	0.009475165	0.089806788	0.928848685	T/NK	1	activity tissue
ZNF12	0.004001209	0.008090996	0.494526142	0.626328047	T/NK	1	activity tissue
C1GALT1	0.00663143	0.00679352	0.976140419	0.328177802	T/NK	1	activity tissue
MIOS	0.019946633	0.007608756	2.621536805	0.009239443	T/NK	1	activity tissue
RPA3	0.01608627	0.006043072	2.661935925	0.008075158	T/NK	1	activity tissue
UMAD1	0.010022788	0.006940619	1.444076824	0.152129493	T/NK	1	activity tissue
GLCCI1	0.012234698	0.007024086	1.741820751	0.086128835	T/NK	1	activity tissue
NDUFA4	0.001465569	0.003420194	0.428504685	0.666441123	T/NK	1	activity tissue
PHF14	-0.000961759	0.005269816	-0.182503385	0.855617569	T/NK	1	activity tissue
TMEM106B	-0.003377379	0.005471142	-0.617307817	0.54072651	T/NK	1	activity tissue
ARL4A	0.009332645	0.008869294	1.052242222	0.291819683	T/NK	1	activity tissue
ANKMY2	-0.005063324	0.008387063	-0.603706391	0.551562835	T/NK	1	activity tissue
BZW2	0.017657986	0.00810586	2.178422248	0.02784111	T/NK	1	activity tissue
AHR	0.008037147	0.009725299	0.826416448	0.407057111	T/NK	1	activity tissue
SNX13	0.015071955	0.008042265	1.874093372	0.069570265	T/NK	1	activity tissue
TWISTNB	0.008582246	0.005881274	1.459249421	0.145872723	T/NK	1	activity tissue
SP4	0.016412272	0.007342767	2.235161709	0.027421374	T/NK	1	activity tissue
TOMM7	-0.006417493	0.004468249	-1.436243274	0.147910217	T/NK	1	activity tissue
FAM126A	0.032004799	0.007802708	4.101755446	9.54922E-05	T/NK	0.738059304	activity tissue
NUP42	0.011623717	0.00613847	1.893585225	0.058756242	T/NK	1	activity tissue
MALSU1	-0.005924376	0.004733691	-1.251534192	0.211362098	T/NK	1	activity tissue
TRA2A	0.003276024	0.00588687	0.556496787	0.579014517	T/NK	1	activity tissue
CCDC126	-0.002923836	0.010306166	-0.28369776	0.778354157	T/NK	1	activity tissue
OSBPL3	0.026633163	0.009321173	2.857275962	0.005576939	T/NK	1	activity tissue
CYCS	0.015426278	0.004790005	3.220513979	0.001675425	T/NK	1	activity tissue
HNRNPA2B1	0.009143275	0.003434859	2.661906536	0.008711463	T/NK	1	activity tissue
CBX3	0.001400855	0.005767856	0.242872713	0.809107881	T/NK	1	activity tissue
SNX10	0.008743877	0.008222688	1.063384328	0.289282448	T/NK	1	activity tissue
SKAP2	0.01077676	0.008333231	1.293227061	0.212691217	T/NK	1	activity tissue
HOTAIRM1	0.011458704	0.008328852	1.375784307	0.171797243	T/NK	1	activity tissue
HIBADH	0.004664523	0.00821114	0.568072598	0.571783354	T/NK	1	activity tissue
TAX1BP1	0.004266596	0.004880375	0.874235289	0.385444489	T/NK	1	activity tissue
JAZF1	0.002755434	0.009789385	0.281471616	0.783052542	T/NK	1	activity tissue
ZNRF2	0.001041457	0.006730699	0.154732367	0.879037227	T/NK	1	activity tissue
GGCT	0.019975024	0.006551066	3.049125761	0.002776498	T/NK	1	activity tissue
GARS-DT	0.023271432	0.007851618	2.963902835	0.003678183	T/NK	1	activity tissue
GARS	0.01387336	0.007257216	1.911664167	0.065445895	T/NK	1	activity tissue
LSM5	0.004366859	0.004946852	0.882755117	0.380566408	T/NK	1	activity tissue
AVL9	0.021734911	0.007872106	2.761003451	0.006507624	T/NK	1	activity tissue
KBTBD2	0.005684446	0.007097335	0.800926757	0.426272507	T/NK	1	activity tissue
NT5C3A	0.008014924	0.0106661	0.751439095	0.467391604	T/NK	1	activity tissue
RP9	0.000604333	0.00576222	0.104878594	0.916633016	T/NK	1	activity tissue
HERPUD2	0.006724491	0.007301423	0.92098363	0.360542812	T/NK	1	activity tissue
SEPTIN7	0.005160129	0.003798985	1.358291275	0.178134705	T/NK	1	activity tissue
AOAH	0.005614082	0.009580789	0.585972767	0.551219511	T/NK	1	activity tissue
ELMO1	0.012366954	0.007932747	1.558974954	0.126099034	T/NK	1	activity tissue
STARD3NL	0.020398307	0.01099828	1.854681521	0.069498471	T/NK	1	activity tissue
TRGC2	0.004692372	0.011633375	0.40335436	0.686198117	T/NK	1	activity tissue
TRGC1	0.004974746	0.013653451	0.364358094	0.718522261	T/NK	1	activity tissue
TRG-AS1	0.009109508	0.007718147	1.180271329	0.223997013	T/NK	1	activity tissue
VPS41	0.013412284	0.006012482	2.230740095	0.032194462	T/NK	1	activity tissue
RALA	0.01579438	0.007138757	2.212483324	0.026734313	T/NK	1	activity tissue
CDK13	0.011264663	0.005834304	1.930763973	0.055262904	T/NK	1	activity tissue
MPLKIP	0.007545517	0.00427305	1.765838825	0.08026262	T/NK	1	activity tissue
PSMA2	0.008789284	0.00425541	2.065437711	0.041821522	T/NK	1	activity tissue
MRPL32	0.00384893	0.004913954	0.783265523	0.433701884	T/NK	1	activity tissue
STK17A	0.001622135	0.005770127	0.281126321	0.776436424	T/NK	1	activity tissue
COA1	-0.00272949	0.006046779	-0.451395732	0.65074638	T/NK	1	activity tissue
BLVRA	0.008912419	0.006643347	1.341555463	0.183859194	T/NK	1	activity tissue
MRPS24	0.002138439	0.003979756	0.537329172	0.588773004	T/NK	1	activity tissue
URGCP	0.006847836	0.008282575	0.82677616	0.40815564	T/NK	1	activity tissue
AC004951.1	0.008262182	0.011633216	0.710223378	0.488588893	T/NK	1	activity tissue
DBNL	0.010928436	0.004961908	2.202466713	0.026964534	T/NK	1	activity tissue
POLM	0.004282998	0.007020867	0.610038308	0.544376197	T/NK	1	activity tissue
POLD2	-0.003226598	0.00578472	-0.557779397	0.576782455	T/NK	1	activity tissue
NUDCD3	-0.001197815	0.006660274	-0.17984469	0.857184003	T/NK	1	activity tissue
DDX56	0.009885644	0.006239454	1.58437639	0.114143957	T/NK	1	activity tissue
TMED4	0.002493416	0.004470339	0.557768904	0.577256187	T/NK	1	activity tissue
OGDH	-0.002992649	0.006489348	-0.461163322	0.644995814	T/NK	1	activity tissue
ZMIZ2	0.001477956	0.008544842	0.172964712	0.864906498	T/NK	1	activity tissue
PPIA	0.000102395	0.004387278	0.023339071	0.98143863	T/NK	1	activity tissue
H2AFV	0.015080661	0.004554783	3.310950511	0.001116252	T/NK	1	activity tissue
PURB	0.009501879	0.007018782	1.353779009	0.182463461	T/NK	1	activity tissue
MYO1G	0.011649788	0.005940953	1.96092898	0.051626172	T/NK	1	activity tissue
SNHG15	-0.007440659	0.006149206	-1.210019372	0.229694008	T/NK	1	activity tissue
CCM2	0.001497222	0.005321629	0.28134648	0.777159934	T/NK	1	activity tissue
TBRG4	0.005264917	0.006460931	0.814885192	0.413280417	T/NK	1	activity tissue
HUS1	0.012959472	0.006520563	1.987477349	0.048205554	T/NK	1	activity tissue
UPP1	0.00966635	0.006071965	1.591964109	0.109691243	T/NK	1	activity tissue
IKZF1	0.006480265	0.005969556	1.085552224	0.282759671	T/NK	1	activity tissue
SEC61G	0.009727232	0.004992126	1.948515023	0.052446413	T/NK	1	activity tissue
VOPP1	-2.63756E-05	0.006080991	-0.004337378	0.996599172	T/NK	1	activity tissue
NIPSNAP2	0.008789633	0.005397419	1.628488147	0.102461681	T/NK	1	activity tissue
MRPS17	0.005937788	0.005754159	1.031912382	0.306972314	T/NK	1	activity tissue
CCT6A	0.010290227	0.004765594	2.159274773	0.034074748	T/NK	1	activity tissue
SUMF2	0.008051804	0.005737885	1.403270317	0.157473816	T/NK	1	activity tissue
CHCHD2	0.007433708	0.004014467	1.85172958	0.062956432	T/NK	1	activity tissue
ZNF736	0.01269321	0.009170613	1.384117897	0.171313026	T/NK	1	activity tissue
ZNF680	-0.010017203	0.007960443	-1.258372571	0.22459481	T/NK	1	activity tissue
ZNF107	0.006636563	0.009038872	0.734224644	0.468689303	T/NK	1	activity tissue
ZNF138	-0.00257328	0.006142539	-0.418927794	0.678456872	T/NK	1	activity tissue
ERV3-1	0.009389672	0.008501621	1.104456714	0.267539343	T/NK	1	activity tissue
ZNF92	-0.005162292	0.008780513	-0.587925934	0.559889328	T/NK	1	activity tissue
VKORC1L1	0.011599827	0.007951023	1.458909935	0.148503087	T/NK	1	activity tissue
GUSB	0.009123033	0.00627064	1.454880786	0.148910806	T/NK	1	activity tissue
ASL	0.022970362	0.007538043	3.047257945	0.003236541	T/NK	1	activity tissue
CRCP	-0.000600202	0.006924872	-0.086673393	0.931157454	T/NK	1	activity tissue
LINC00174	0.00277417	0.010084974	0.275079541	0.785254283	T/NK	1	activity tissue
KCTD7	0.004796591	0.008589893	0.558399434	0.579951608	T/NK	1	activity tissue
RABGEF1	0.012404581	0.00757133	1.638362238	0.110345365	T/NK	1	activity tissue
TMEM248	0.002683209	0.005021485	0.5343457	0.595156184	T/NK	1	activity tissue
SBDS	-0.006277403	0.005344349	-1.174587011	0.241680382	T/NK	1	activity tissue
TYW1	-0.003961203	0.009063838	-0.43703375	0.664845745	T/NK	1	activity tissue
AUTS2	0.014993421	0.009839631	1.523778736	0.122296372	T/NK	1	activity tissue
POM121	0.012153848	0.006701865	1.81350239	0.070398688	T/NK	1	activity tissue
NSUN5	0.005607139	0.00636933	0.88033411	0.372635989	T/NK	1	activity tissue
BAZ1B	0.016661122	0.00637964	2.611608446	0.010348351	T/NK	1	activity tissue
BCL7B	0.00383366	0.005727721	0.669316709	0.499412659	T/NK	1	activity tissue
TBL2	0.003375228	0.008645289	0.390412395	0.696697774	T/NK	1	activity tissue
DNAJC30	0.008240414	0.007162923	1.150426123	0.251343069	T/NK	1	activity tissue
BUD23	5.75375E-05	0.004601956	0.012502844	0.989976719	T/NK	1	activity tissue
ABHD11	0.003926126	0.00872082	0.450201511	0.654413787	T/NK	1	activity tissue
LIMK1	0.028782846	0.00832831	3.456024919	0.000737307	T/NK	1	activity tissue
EIF4H	0.005098327	0.005218243	0.977019828	0.326920278	T/NK	1	activity tissue
LAT2	0.022807665	0.015171242	1.503348535	0.150145556	T/NK	1	activity tissue
RFC2	0.018931759	0.007974448	2.374052614	0.020734375	T/NK	1	activity tissue
GTF2I	0.009657845	0.005956118	1.621499921	0.113490424	T/NK	1	activity tissue
NCF1	-0.005554748	0.009377504	-0.592348221	0.550324261	T/NK	1	activity tissue
GTF2IRD2	0.005626028	0.010090545	0.557554441	0.58177799	T/NK	1	activity tissue
RCC1L	0.002053803	0.006704756	0.306320266	0.75866615	T/NK	1	activity tissue
TRIM73	0.007914275	0.009059753	0.873564045	0.374877105	T/NK	1	activity tissue
POM121C	0.007750501	0.007010736	1.105518995	0.267855331	T/NK	1	activity tissue
HIP1	0.030116697	0.011479244	2.623578552	0.01066464	T/NK	1	activity tissue
RHBDD2	0.005872621	0.007170158	0.819036431	0.419541421	T/NK	1	activity tissue
POR	0.019432143	0.007032162	2.763324039	0.007390445	T/NK	1	activity tissue
TMEM120A	0.028700789	0.007980174	3.596511666	0.000468589	T/NK	1	activity tissue
STYXL1	0.007543428	0.010301764	0.732246257	0.473443632	T/NK	1	activity tissue
MDH2	0.007129475	0.004550071	1.566893155	0.116414297	T/NK	1	activity tissue
HSPB1	-0.01126914	0.006685935	-1.685499554	0.098936567	T/NK	1	activity tissue
YWHAG	0.015094583	0.008019096	1.882329751	0.063542905	T/NK	1	activity tissue
CCDC146	0.004959742	0.010361239	0.478682391	0.63565913	T/NK	1	activity tissue
FGL2	0.017922227	0.010806413	1.658480587	0.111028031	T/NK	1	activity tissue
GSAP	0.044411563	0.013462878	3.29881655	0.001515103	T/NK	1	activity tissue
PTPN12	0.020994215	0.011095368	1.892160256	0.069745285	T/NK	1	activity tissue
RSBN1L	0.00576705	0.004896507	1.177788744	0.237290756	T/NK	1	activity tissue
TMEM60	0.000491853	0.007261181	0.067737271	0.946113531	T/NK	1	activity tissue
PHTF2	0.003031677	0.00861788	0.351789122	0.727030563	T/NK	1	activity tissue
DMTF1	0.010905202	0.006836562	1.595129387	0.112437811	T/NK	1	activity tissue
TMEM243	0.001397566	0.005859681	0.238505472	0.809232202	T/NK	1	activity tissue
TP53TG1	-0.005767634	0.006161412	-0.936089653	0.348715751	T/NK	1	activity tissue
CROT	-0.007820052	0.007299978	-1.071243245	0.287335076	T/NK	1	activity tissue
ABCB1	0.003889652	0.01225531	0.317385035	0.754365644	T/NK	1	activity tissue
SLC25A40	0.00578542	0.008318941	0.695451422	0.493354289	T/NK	1	activity tissue
DBF4	0.021371829	0.00740713	2.885305046	0.004746439	T/NK	1	activity tissue
SRI	0.005678096	0.004144531	1.37002125	0.171403129	T/NK	1	activity tissue
GTPBP10	-0.002748725	0.00741599	-0.370648363	0.71438937	T/NK	1	activity tissue
MTERF1	0.007202403	0.006831849	1.054239298	0.292976165	T/NK	1	activity tissue
AKAP9	0.003319811	0.005765237	0.57583259	0.564444713	T/NK	1	activity tissue
CYP51A1	0.002213796	0.00986065	0.224508083	0.826782404	T/NK	1	activity tissue
KRIT1	0.006762992	0.004724395	1.431504344	0.154023792	T/NK	1	activity tissue
ANKIB1	0.011675998	0.007625158	1.531246758	0.131785234	T/NK	1	activity tissue
GATAD1	0.010993409	0.006859615	1.602627828	0.11294938	T/NK	1	activity tissue
PEX1	0.016429453	0.00784669	2.093806808	0.036820661	T/NK	1	activity tissue
RBM48	-0.006191378	0.005712708	-1.083790267	0.293077654	T/NK	1	activity tissue
FAM133B	0.007924588	0.004341513	1.825305599	0.069374143	T/NK	1	activity tissue
CDK6	0.00465135	0.007840434	0.593251575	0.566371605	T/NK	1	activity tissue
SAMD9	0.008552485	0.009157039	0.933979308	0.363394984	T/NK	1	activity tissue
SAMD9L	0.01688754	0.010924459	1.545846815	0.13960236	T/NK	1	activity tissue
VPS50	-0.002911937	0.007107506	-0.409698791	0.685954296	T/NK	1	activity tissue
BET1	-0.006140814	0.007005096	-0.876621011	0.384118656	T/NK	1	activity tissue
CASD1	0.004610463	0.006937365	0.664584227	0.508442829	T/NK	1	activity tissue
PON2	0.027625646	0.010833984	2.549906575	0.011952132	T/NK	1	activity tissue
SEM1	0.007151229	0.004186391	1.708208683	0.087973066	T/NK	1	activity tissue
SDHAF3	-0.004610009	0.006935865	-0.664662535	0.505249085	T/NK	1	activity tissue
TECPR1	0.000132868	0.00899825	0.014765961	0.988252004	T/NK	1	activity tissue
BRI3	0.00056782	0.004949909	0.11471313	0.908226219	T/NK	1	activity tissue
TRRAP	0.012115408	0.007501069	1.615157575	0.106369631	T/NK	1	activity tissue
ARPC1A	-0.006707906	0.006362791	-1.054239685	0.291916099	T/NK	1	activity tissue
ARPC1B	0.00041037	0.004881345	0.084069013	0.932059675	T/NK	1	activity tissue
PDAP1	0.003300705	0.004616721	0.714945724	0.474309677	T/NK	1	activity tissue
BUD31	0.007679753	0.004693925	1.636104933	0.104908202	T/NK	1	activity tissue
ATP5MF	0.006464351	0.004361416	1.482167933	0.139030829	T/NK	1	activity tissue
ZNF789	0.008274738	0.009078307	0.911484675	0.363283551	T/NK	1	activity tissue
ZNF394	-0.000381049	0.005324693	-0.071562594	0.943331418	T/NK	1	activity tissue
FAM200A	0.001709178	0.010195268	0.167644271	0.867806803	T/NK	1	activity tissue
ZNF655	0.007137579	0.005543598	1.287535406	0.204988248	T/NK	1	activity tissue
TRIM4	-0.006136201	0.006607853	-0.928622482	0.355196429	T/NK	1	activity tissue
ZKSCAN1	0.01494706	0.006351226	2.353413171	0.020516612	T/NK	1	activity tissue
ZNF3	0.003913384	0.008784912	0.445466492	0.655979128	T/NK	1	activity tissue
COPS6	0.003812888	0.003238286	1.177440343	0.238820425	T/NK	1	activity tissue
MCM7	0.021731388	0.009275575	2.342861463	0.020349455	T/NK	1	activity tissue
AP4M1	0.014280956	0.009811141	1.455585588	0.149940362	T/NK	1	activity tissue
TAF6	0.010999902	0.007248402	1.51756237	0.131801291	T/NK	1	activity tissue
CNPY4	0.003733362	0.007449709	0.501141968	0.616321317	T/NK	1	activity tissue
LAMTOR4	0.001997642	0.003119391	0.640394937	0.519891535	T/NK	1	activity tissue
PILRB	0.006636817	0.007742403	0.857203736	0.398330729	T/NK	1	activity tissue
MEPCE	-0.00209129	0.007575142	-0.27607273	0.782610441	T/NK	1	activity tissue
PPP1R35	0.004695823	0.004731178	0.99252728	0.319952501	T/NK	1	activity tissue
TSC22D4	0.002686032	0.005017002	0.535385889	0.592100266	T/NK	1	activity tissue
AGFG2	-0.003237023	0.007531139	-0.429818551	0.670449459	T/NK	1	activity tissue
SAP25	0.002384346	0.009232316	0.25826087	0.796332885	T/NK	1	activity tissue
LRCH4	0.009360752	0.005276185	1.774151628	0.078970906	T/NK	1	activity tissue
MOSPD3	-0.001891337	0.008228175	-0.2298611	0.8151443	T/NK	1	activity tissue
GNB2	0.008259259	0.005040922	1.638442106	0.105295262	T/NK	1	activity tissue
GIGYF1	0.008203452	0.007843538	1.045886655	0.289483322	T/NK	1	activity tissue
POP7	0.009307648	0.005710154	1.630016906	0.10863505	T/NK	1	activity tissue
SLC12A9	0.004575905	0.008559148	0.534621568	0.593606584	T/NK	1	activity tissue
SRRT	0.004120382	0.006363207	0.647532269	0.517693023	T/NK	1	activity tissue
TRIM56	0.016849436	0.006824475	2.468971827	0.015075353	T/NK	1	activity tissue
AP1S1	0.009942127	0.007159354	1.388690597	0.165713212	T/NK	1	activity tissue
PLOD3	-0.005155009	0.008089161	-0.637273642	0.524096846	T/NK	1	activity tissue
ZNHIT1	0.002211773	0.004412341	0.501269852	0.617714038	T/NK	1	activity tissue
FIS1	-0.00233124	0.003821982	-0.609955798	0.542299947	T/NK	1	activity tissue
CUX1	0.000522762	0.007664406	0.068206508	0.945666796	T/NK	1	activity tissue
PRKRIP1	0.00304557	0.006630235	0.459345775	0.646067366	T/NK	1	activity tissue
ORAI2	0.008191933	0.007526042	1.088478292	0.273462361	T/NK	1	activity tissue
ALKBH4	-0.004183677	0.00778982	-0.537069818	0.5935375	T/NK	1	activity tissue
LRWD1	0.00186154	0.008793402	0.211697377	0.831835696	T/NK	1	activity tissue
POLR2J	0.003327328	0.004224758	0.787578362	0.432758161	T/NK	1	activity tissue
POLR2J3	0.008697697	0.007325469	1.187322946	0.238273423	T/NK	1	activity tissue
UPK3BL1	0.009722742	0.009403884	1.033907052	0.304245031	T/NK	1	activity tissue
ARMC10	-0.004453386	0.006049059	-0.736211394	0.464601011	T/NK	1	activity tissue
NAPEPLD	0.00560373	0.009142378	0.612940075	0.545467932	T/NK	1	activity tissue
PMPCB	-0.001237895	0.00480117	-0.257831843	0.796700569	T/NK	1	activity tissue
DNAJC2	0.003122687	0.005098074	0.612522938	0.540811399	T/NK	1	activity tissue
PSMC2	0.007039002	0.006195316	1.136181255	0.259394405	T/NK	1	activity tissue
KMT2E-AS1	0.004752886	0.008674383	0.547922128	0.58292506	T/NK	1	activity tissue
KMT2E	0.00270702	0.004154018	0.651662991	0.516847963	T/NK	1	activity tissue
SRPK2	0.007417749	0.005272119	1.406976796	0.161631919	T/NK	1	activity tissue
ATXN7L1	0.004508552	0.009144699	0.493023505	0.625160953	T/NK	1	activity tissue
SYPL1	-0.019941668	0.006633939	-3.006007372	0.003200217	T/NK	1	activity tissue
NAMPT	0.007184901	0.009040359	0.79475838	0.427983904	T/NK	1	activity tissue
CCDC71L	-0.001601723	0.007096374	-0.225709996	0.821088699	T/NK	1	activity tissue
PIK3CG	0.013085511	0.007509677	1.742486566	0.089051259	T/NK	1	activity tissue
HBP1	-0.002035891	0.005245664	-0.388109252	0.700033876	T/NK	1	activity tissue
COG5	-0.011118699	0.009603909	-1.157726381	0.250072391	T/NK	1	activity tissue
BCAP29	0.016088798	0.006045268	2.661386973	0.008952261	T/NK	1	activity tissue
CBLL1	0.001812466	0.006182444	0.293163293	0.772472016	T/NK	1	activity tissue
DLD	0.01542042	0.005714021	2.698698655	0.008783361	T/NK	1	activity tissue
PNPLA8	0.000960224	0.005811293	0.165234151	0.869391277	T/NK	1	activity tissue
THAP5	-0.002845645	0.006700266	-0.424706298	0.672086429	T/NK	1	activity tissue
DNAJB9	-0.008171855	0.006999653	-1.167465729	0.248991733	T/NK	1	activity tissue
ZNF277	0.014104186	0.006038018	2.335896645	0.020113917	T/NK	1	activity tissue
IFRD1	0.001582002	0.00789708	0.200327441	0.843259968	T/NK	1	activity tissue
TMEM168	0.007522331	0.007089399	1.061067451	0.290892844	T/NK	1	activity tissue
SMIM30	0.005909817	0.006417699	0.920862403	0.362054143	T/NK	1	activity tissue
MDFIC	-0.001639829	0.005919254	-0.277033083	0.783714036	T/NK	1	activity tissue
TES	0.001660143	0.006664192	0.249113926	0.806611525	T/NK	1	activity tissue
CAPZA2	0.009001889	0.005450325	1.651624199	0.099204644	T/NK	1	activity tissue
LSM8	0.00598667	0.003625702	1.651175336	0.098888781	T/NK	1	activity tissue
ING3	0.006340671	0.006162778	1.028865692	0.305043394	T/NK	1	activity tissue
FAM3C	0.021654576	0.007663306	2.825748625	0.00577516	T/NK	1	activity tissue
NDUFA5	0.000142346	0.003172622	0.044866962	0.964235209	T/NK	1	activity tissue
WASL	0.020572984	0.008322978	2.471829537	0.01563109	T/NK	1	activity tissue
POT1	0.009325621	0.008611847	1.082882751	0.280489013	T/NK	1	activity tissue
ZNF800	0.008772033	0.005851261	1.499169678	0.135832048	T/NK	1	activity tissue
ARF5	0.01703998	0.009439856	1.805110166	0.06630976	T/NK	1	activity tissue
SND1	0.009742589	0.006737195	1.4460898	0.151496206	T/NK	1	activity tissue
RBM28	-0.000622241	0.006535945	-0.09520295	0.923841625	T/NK	1	activity tissue
IMPDH1	0.008850584	0.006927729	1.277559193	0.202700659	T/NK	1	activity tissue
METTL2B	9.27714E-05	0.007045058	0.013168298	0.98960463	T/NK	1	activity tissue
CALU	0.018195312	0.006184604	2.942033474	0.003835729	T/NK	1	activity tissue
ATP6V1F	0.008304009	0.004289934	1.935696441	0.052791979	T/NK	1	activity tissue
TNPO3	0.017773444	0.006114712	2.906669141	0.004472574	T/NK	1	activity tissue
NRF1	-0.015031376	0.008419787	-1.785244366	0.085119622	T/NK	1	activity tissue
UBE2H	0.008091179	0.004489858	1.802101365	0.073051241	T/NK	1	activity tissue
KLHDC10	0.014791441	0.007064127	2.093880875	0.037748006	T/NK	1	activity tissue
TMEM209	0.009620949	0.008999088	1.069102703	0.287061321	T/NK	1	activity tissue
LINC00513	-0.005661353	0.011244197	-0.503491141	0.625202704	T/NK	1	activity tissue
AC016831.1	-0.009457361	0.009999902	-0.945745303	0.349165105	T/NK	1	activity tissue
AC016831.5	0.011457839	0.009095771	1.259688605	0.210204279	T/NK	1	activity tissue
AC058791.1	0.006426732	0.009343042	0.687862923	0.492253493	T/NK	1	activity tissue
LINC-PINT	0.002877224	0.007158514	0.401930405	0.696461624	T/NK	1	activity tissue
MKLN1	0.003211648	0.006670703	0.481455734	0.632556621	T/NK	1	activity tissue
CHCHD3	0.014323553	0.007582743	1.888967268	0.060330863	T/NK	1	activity tissue
EXOC4	0.011613986	0.005867399	1.979409692	0.05206261	T/NK	1	activity tissue
SLC35B4	0.013839232	0.008045992	1.720015608	0.091891587	T/NK	1	activity tissue
AKR1B1	0.002003373	0.006159122	0.32526933	0.745512923	T/NK	1	activity tissue
BPGM	0.003794655	0.010272673	0.36939311	0.715212853	T/NK	1	activity tissue
CYREN	0.01161512	0.006105157	1.902509477	0.057907689	T/NK	1	activity tissue
TMEM140	-0.004042574	0.009901266	-0.408288658	0.688610374	T/NK	1	activity tissue
CNOT4	0.003695948	0.00447093	0.826661998	0.411302267	T/NK	1	activity tissue
NUP205	0.011918719	0.008777193	1.35791915	0.183942032	T/NK	1	activity tissue
STMP1	0.006490533	0.004393381	1.477343385	0.139890831	T/NK	1	activity tissue
MTPN	0.008925374	0.00591182	1.509750658	0.131970223	T/NK	1	activity tissue
CREB3L2	0.018600516	0.00774656	2.401132226	0.020569473	T/NK	1	activity tissue
TRIM24	0.012942815	0.009176637	1.410409368	0.161103704	T/NK	1	activity tissue
ZC3HAV1	0.00893434	0.00493162	1.811644013	0.076363969	T/NK	1	activity tissue
UBN2	0.011009337	0.008189761	1.344280529	0.181182621	T/NK	1	activity tissue
FMC1	0.008880164	0.006358514	1.396578452	0.157897775	T/NK	1	activity tissue
LUC7L2	0.010908756	0.004678538	2.331659177	0.019499198	T/NK	1	activity tissue
HIPK2	0.017010129	0.008819545	1.928685496	0.062501768	T/NK	1	activity tissue
PARP12	0.027250839	0.011243865	2.423618506	0.018720348	T/NK	1	activity tissue
MKRN1	-0.000362037	0.006766515	-0.053504249	0.958437999	T/NK	1	activity tissue
NDUFB2	0.004398372	0.004927124	0.892685352	0.370809284	T/NK	1	activity tissue
BRAF	0.009107972	0.007290957	1.249214892	0.220438602	T/NK	1	activity tissue
MRPS33	-0.00220689	0.004906708	-0.449769996	0.650194913	T/NK	1	activity tissue
AGK	0.008259142	0.007945568	1.039465211	0.310507161	T/NK	1	activity tissue
DENND11	-0.015314812	0.009208096	-1.663189803	0.104222114	T/NK	1	activity tissue
SSBP1	0.000955753	0.003249149	0.294154957	0.769981072	T/NK	1	activity tissue
TRBC1	-0.006723149	0.005969717	-1.126208893	0.273869799	T/NK	1	activity tissue
TRBC2	-0.007604628	0.005712888	-1.331135541	0.184523823	T/NK	1	activity tissue
GSTK1	-0.012364701	0.004252067	-2.907926871	0.004052254	T/NK	1	activity tissue
CASP2	0.009184572	0.007418722	1.238026313	0.220111829	T/NK	1	activity tissue
AC093673.1	-0.000661537	0.011014643	-0.060059767	0.951967603	T/NK	1	activity tissue
ZYX	0.003117707	0.005526135	0.564174858	0.576427289	T/NK	1	activity tissue
EPHA1-AS1	-0.007171927	0.010909455	-0.657404763	0.508843247	T/NK	1	activity tissue
TCAF1	0.006550977	0.008736479	0.749841773	0.45815858	T/NK	1	activity tissue
TPK1	-0.003571256	0.008630252	-0.413806726	0.681133868	T/NK	1	activity tissue
CUL1	0.00779075	0.006444092	1.208975548	0.230246618	T/NK	1	activity tissue
EZH2	0.043321618	0.01034153	4.189091691	4.3661E-05	T/NK	0.337455713	activity tissue
PDIA4	0.006830291	0.005859564	1.165665354	0.250843321	T/NK	1	activity tissue
ZNF398	0.003234824	0.009217351	0.350949414	0.72736209	T/NK	1	activity tissue
ATP6V0E2	-0.004450068	0.007158203	-0.621673861	0.528038966	T/NK	1	activity tissue
REPIN1	-0.000320888	0.007049613	-0.045518471	0.96400277	T/NK	1	activity tissue
AC073111.4	-0.008868074	0.008009514	-1.107192546	0.272071888	T/NK	1	activity tissue
GIMAP8	-0.002864467	0.009695945	-0.29542935	0.766646158	T/NK	1	activity tissue
GIMAP7	0.000485509	0.005297114	0.091655405	0.927095102	T/NK	1	activity tissue
GIMAP4	-0.000244739	0.004873299	-0.050220364	0.959959314	T/NK	1	activity tissue
GIMAP6	0.004736378	0.005072521	0.933732568	0.353702993	T/NK	1	activity tissue
GIMAP2	-0.004083014	0.00519757	-0.785562027	0.433948631	T/NK	1	activity tissue
GIMAP1	-0.005005772	0.005255342	-0.952511203	0.341374519	T/NK	1	activity tissue
GIMAP5	-0.000350194	0.005924992	-0.059104483	0.952865481	T/NK	1	activity tissue
TMEM176B	0.012336745	0.016070247	0.767676113	0.445026034	T/NK	1	activity tissue
ABCB8	0.013171634	0.008160022	1.614166525	0.113329171	T/NK	1	activity tissue
SLC4A2	0.002908571	0.008440788	0.344585217	0.733086262	T/NK	1	activity tissue
FASTK	0.004492276	0.005174506	0.868155438	0.388679649	T/NK	1	activity tissue
TMUB1	0.003203153	0.00547577	0.584968566	0.557743495	T/NK	1	activity tissue
ABCF2	0.000679492	0.008140468	0.083470918	0.934186843	T/NK	1	activity tissue
CHPF2	0.007072022	0.00847858	0.834104614	0.406077719	T/NK	1	activity tissue
NUB1	0.005753972	0.007411996	0.776305371	0.443960702	T/NK	1	activity tissue
RHEB	0.014623581	0.005552429	2.633726643	0.00794909	T/NK	1	activity tissue
PRKAG2	0.009699124	0.007013028	1.383015065	0.166278481	T/NK	1	activity tissue
GALNT11	0.016279084	0.006440788	2.527498604	0.013190502	T/NK	1	activity tissue
KMT2C	0.001719343	0.006692271	0.256914702	0.798217877	T/NK	1	activity tissue
LINC01003	-0.01240358	0.009009168	-1.376773014	0.17022195	T/NK	1	activity tissue
PAXIP1-AS2	0.001675309	0.009135127	0.183391932	0.857103649	T/NK	1	activity tissue
PAXIP1-AS1	-0.001655783	0.009358679	-0.176924894	0.86105425	T/NK	1	activity tissue
INSIG1	0.003748736	0.008577894	0.43702283	0.664977789	T/NK	1	activity tissue
AC009403.1	0.008144266	0.008667186	0.939666661	0.34830865	T/NK	1	activity tissue
RBM33	0.006079649	0.005328981	1.140865236	0.252960722	T/NK	1	activity tissue
NOM1	0.006864598	0.009215681	0.744882379	0.456868769	T/NK	1	activity tissue
UBE3C	0.008191857	0.00689578	1.187952177	0.239276114	T/NK	1	activity tissue
DNAJB6	0.007047106	0.004193099	1.680643602	0.093918895	T/NK	1	activity tissue
PTPRN2	0.00587525	0.010043535	0.58497833	0.556557808	T/NK	1	activity tissue
ESYT2	0.000156308	0.006317067	0.024743752	0.980275668	T/NK	1	activity tissue
WDR60	0.000820512	0.009666735	0.084879922	0.932070132	T/NK	1	activity tissue
FBXO25	0.009431901	0.007348507	1.283512669	0.205042724	T/NK	1	activity tissue
ERICH1	0.007263607	0.006704472	1.08339721	0.278482317	T/NK	1	activity tissue
AC100810.1	0.004431794	0.007275552	0.609135119	0.542018551	T/NK	1	activity tissue
MCPH1	0.005299893	0.0079914	0.663199499	0.503765708	T/NK	1	activity tissue
AGPAT5	0.004595648	0.008467902	0.542713959	0.591235812	T/NK	1	activity tissue
DEFB1	-0.018317983	0.015456677	-1.185117753	0.245621796	T/NK	1	activity tissue
PRAG1	-0.003642792	0.008719949	-0.417753765	0.679898224	T/NK	1	activity tissue
MFHAS1	-0.004341342	0.008485313	-0.511630196	0.611752496	T/NK	1	activity tissue
ERI1	0.021412033	0.009342932	2.291789378	0.028978077	T/NK	1	activity tissue
TNKS	0.004747171	0.007726429	0.614406927	0.541239068	T/NK	1	activity tissue
MSRA	0.015681774	0.008210787	1.90989896	0.066998122	T/NK	1	activity tissue
PINX1	-0.011210299	0.006608384	-1.696375406	0.088496021	T/NK	1	activity tissue
MTMR9	0.009296584	0.007302463	1.273075163	0.212084928	T/NK	1	activity tissue
FDFT1	0.003573815	0.005759972	0.62045703	0.541454271	T/NK	1	activity tissue
CTSB	0.023516202	0.007903875	2.975275093	0.003813965	T/NK	1	activity tissue
ZDHHC2	0.003133793	0.006568076	0.477125	0.636854537	T/NK	1	activity tissue
CNOT7	-0.004306341	0.004882541	-0.881987597	0.384069044	T/NK	1	activity tissue
VPS37A	0.000301259	0.006613517	0.045551973	0.964401854	T/NK	1	activity tissue
PCM1	0.0102117	0.005827367	1.752369499	0.085987964	T/NK	1	activity tissue
ASAH1	0.005671818	0.005205905	1.08949717	0.283218797	T/NK	1	activity tissue
INTS10	-0.002150437	0.005409427	-0.397535007	0.696088994	T/NK	1	activity tissue
ATP6V1B2	0.014210391	0.006514424	2.181373566	0.033719815	T/NK	1	activity tissue
DOK2	0.002514186	0.005668868	0.443507566	0.65583143	T/NK	1	activity tissue
XPO7	0.025672417	0.007737503	3.317920363	0.001660932	T/NK	1	activity tissue
DMTN	-0.006999417	0.010403089	-0.67282106	0.49829952	T/NK	1	activity tissue
FAM160B2	0.009745971	0.008031775	1.213426775	0.23076995	T/NK	1	activity tissue
REEP4	0.015186935	0.009230783	1.645248782	0.10161621	T/NK	1	activity tissue
POLR3D	-0.001574018	0.007956349	-0.197831627	0.844203262	T/NK	1	activity tissue
PPP3CC	0.015576143	0.00629162	2.475696675	0.013528028	T/NK	1	activity tissue
SORBS3	-0.019496485	0.010863045	-1.794753283	0.069792685	T/NK	1	activity tissue
PDLIM2	-0.001848645	0.005198767	-0.355592979	0.716764795	T/NK	1	activity tissue
CCAR2	0.006984769	0.007461592	0.936096273	0.352003383	T/NK	1	activity tissue
BIN3	0.006389245	0.006456531	0.989578622	0.324758374	T/NK	1	activity tissue
TNFRSF10A	0.001681713	0.011213789	0.149968307	0.881094718	T/NK	1	activity tissue
CHMP7	-0.005984541	0.007531498	-0.794601735	0.42969224	T/NK	1	activity tissue
R3HCC1	0.013205343	0.005422991	2.435066469	0.017389459	T/NK	1	activity tissue
ENTPD4	0.009232497	0.007637684	1.208808377	0.224557231	T/NK	1	activity tissue
SLC25A37	-0.005236288	0.006708318	-0.780566426	0.438924135	T/NK	1	activity tissue
KCTD9	0.035596519	0.007026505	5.066035073	7.1091E-06	T/NK	0.054946213	activity tissue
PPP2R2A	0.007029905	0.004891697	1.437109504	0.153817324	T/NK	1	activity tissue
BNIP3L	0.002258988	0.006014919	0.37556421	0.708259747	T/NK	1	activity tissue
DPYSL2	0.001654043	0.011591293	0.142697028	0.889400559	T/NK	1	activity tissue
TRIM35	0.022323895	0.010494445	2.127210668	0.035190278	T/NK	1	activity tissue
PTK2B	0.015058953	0.005402423	2.787444445	0.006368044	T/NK	1	activity tissue
EPHX2	-0.014353298	0.010750548	-1.335122405	0.184304944	T/NK	1	activity tissue
CLU	0.003552884	0.014630951	0.242833453	0.813080738	T/NK	1	activity tissue
CCDC25	0.007534588	0.005180401	1.454441057	0.149700303	T/NK	1	activity tissue
ELP3	0.007972381	0.007996327	0.997005374	0.32511031	T/NK	1	activity tissue
HMBOX1	0.008961003	0.00898809	0.99698636	0.322058073	T/NK	1	activity tissue
KIF13B	0.010996872	0.010175913	1.08067667	0.290103559	T/NK	1	activity tissue
SARAF	-0.001951678	0.005647036	-0.345611043	0.725825165	T/NK	1	activity tissue
LEPROTL1	-0.008866013	0.004530033	-1.957162919	0.054149245	T/NK	1	activity tissue
AC026979.2	-0.014089084	0.01143586	-1.232009114	0.221065379	T/NK	1	activity tissue
DCTN6	0.004772121	0.005488054	0.86954704	0.384059304	T/NK	1	activity tissue
GTF2E2	0.009619143	0.005664723	1.69807815	0.093350206	T/NK	1	activity tissue
GSR	0.02158009	0.005761784	3.745383094	0.000251882	T/NK	1	activity tissue
UBXN8	0.010432868	0.010210462	1.021782135	0.311192755	T/NK	1	activity tissue
PPP2CB	0.023595423	0.008274098	2.851721575	0.005549433	T/NK	1	activity tissue
WRN	-0.006335903	0.009476107	-0.668618822	0.506990982	T/NK	1	activity tissue
TTI2	0.004777024	0.00884929	0.539819974	0.591026953	T/NK	1	activity tissue
MAK16	-0.001088044	0.007120327	-0.152808113	0.879090726	T/NK	1	activity tissue
PLPBP	-0.007287515	0.005446863	-1.337928726	0.18747122	T/NK	1	activity tissue
RAB11FIP1	0.014596714	0.006975735	2.092498397	0.039546447	T/NK	1	activity tissue
ASH2L	0.011403928	0.007158312	1.593102818	0.111308907	T/NK	1	activity tissue
LSM1	0.00321749	0.005293383	0.607832575	0.541937497	T/NK	1	activity tissue
BAG4	0.017092118	0.007474709	2.28665998	0.024551538	T/NK	1	activity tissue
DDHD2	0.012510987	0.006951797	1.799676827	0.077076562	T/NK	1	activity tissue
PLPP5	0.008574857	0.005744195	1.492786548	0.136854839	T/NK	1	activity tissue
NSD3	0.007628638	0.005531342	1.379165807	0.165082622	T/NK	1	activity tissue
TACC1	0.008793017	0.006072779	1.447939696	0.149181559	T/NK	1	activity tissue
PLEKHA2	0.011750973	0.007398997	1.588184562	0.124644569	T/NK	1	activity tissue
TM2D2	0.000285816	0.006111647	0.046765808	0.963157984	T/NK	1	activity tissue
GOLGA7	0.003990689	0.00487112	0.81925499	0.41387591	T/NK	1	activity tissue
GPAT4	0.022115909	0.008603252	2.570645393	0.009684544	T/NK	1	activity tissue
KAT6A	0.002280905	0.005788651	0.394030485	0.697129177	T/NK	1	activity tissue
AP3M2	-0.006288009	0.009152706	-0.687010932	0.486093996	T/NK	1	activity tissue
IKBKB	0.014352825	0.005445682	2.635634009	0.009823041	T/NK	1	activity tissue
POLB	-0.004846605	0.008214096	-0.59003503	0.554694247	T/NK	1	activity tissue
VDAC3	0.006401139	0.00505291	1.266822121	0.202705635	T/NK	1	activity tissue
SLC20A2	0.006823855	0.007805242	0.874265709	0.38441776	T/NK	1	activity tissue
SMIM19	0.006104806	0.005126803	1.190762826	0.238044266	T/NK	1	activity tissue
THAP1	-0.010156585	0.006151021	-1.651203283	0.103698048	T/NK	1	activity tissue
RNF170	0.00699189	0.008068167	0.866602071	0.387067099	T/NK	1	activity tissue
HOOK3	0.011606009	0.006506182	1.783843337	0.080575578	T/NK	1	activity tissue
FNTA	0.004102424	0.004533307	0.904951815	0.367755085	T/NK	1	activity tissue
HGSNAT	-0.005510269	0.007173406	-0.768152473	0.455413848	T/NK	1	activity tissue
SPIDR	0.024515029	0.007862383	3.118014963	0.00274455	T/NK	1	activity tissue
CEBPD	0.052310019	0.014799674	3.534538619	0.000527292	T/NK	1	activity tissue
PRKDC	0.014813066	0.004943891	2.996236252	0.00333212	T/NK	1	activity tissue
UBE2V2	0.010270889	0.004330161	2.371941825	0.018765545	T/NK	1	activity tissue
PCMTD1	0.00420773	0.005337427	0.788344333	0.431850874	T/NK	1	activity tissue
RB1CC1	0.019284515	0.00580877	3.319896377	0.00113779	T/NK	1	activity tissue
ATP6V1H	0.008790597	0.005507041	1.596247012	0.116375952	T/NK	1	activity tissue
TCEA1	0.009175372	0.004344696	2.111855746	0.033613247	T/NK	1	activity tissue
LYPLA1	0.013571135	0.004831318	2.808992482	0.005209542	T/NK	1	activity tissue
MRPL15	-0.000337609	0.006112734	-0.055230456	0.955753871	T/NK	1	activity tissue
TMEM68	0.004649068	0.006457808	0.719914295	0.472775798	T/NK	1	activity tissue
TGS1	0.005803064	0.006245066	0.929223781	0.349343445	T/NK	1	activity tissue
LYN	0.035802235	0.013989558	2.559211347	0.014034697	T/NK	1	activity tissue
RPS20	-0.003938597	0.00634747	-0.620498626	0.537058443	T/NK	1	activity tissue
CHCHD7	0.007309175	0.004442196	1.645396579	0.102021694	T/NK	1	activity tissue
IMPAD1	0.014550421	0.006167602	2.359169948	0.019729455	T/NK	1	activity tissue
UBXN2B	-0.00352718	0.007069775	-0.49890976	0.622248502	T/NK	1	activity tissue
SDCBP	0.014294021	0.005160202	2.770050508	0.00637866	T/NK	1	activity tissue
NSMAF	0.015012057	0.006564317	2.286918392	0.023757395	T/NK	1	activity tissue
TOX	0.019067771	0.008332395	2.288390206	0.026638651	T/NK	1	activity tissue
AC090152.1	0.019955196	0.009493176	2.102056884	0.042004333	T/NK	1	activity tissue
RAB2A	0.002037791	0.00337569	0.603666373	0.545669821	T/NK	1	activity tissue
CHD7	0.011844204	0.010512631	1.12666403	0.260130382	T/NK	1	activity tissue
YTHDF3	0.013578318	0.008144429	1.667190963	0.103569214	T/NK	1	activity tissue
ARMC1	0.005476465	0.005683183	0.963626259	0.332787855	T/NK	1	activity tissue
PDE7A	-0.001821937	0.006168286	-0.295371669	0.766919487	T/NK	1	activity tissue
RRS1	0.000246253	0.0075974	0.032412835	0.974377863	T/NK	1	activity tissue
MYBL1	-0.009272258	0.009523706	-0.973597695	0.343642631	T/NK	1	activity tissue
VCPIP1	2.27173E-05	0.007056629	0.003219286	0.997454365	T/NK	1	activity tissue
SGK3	0.00056963	0.006713462	0.08484896	0.93308528	T/NK	1	activity tissue
SNHG6	-0.002002087	0.004656817	-0.429925998	0.667124056	T/NK	1	activity tissue
COPS5	0.000346127	0.004658368	0.074302276	0.9405592	T/NK	1	activity tissue
CSPP1	-0.008191262	0.009245638	-0.885959696	0.369422317	T/NK	1	activity tissue
ARFGEF1	0.006767024	0.006453052	1.048654854	0.299417415	T/NK	1	activity tissue
NCOA2	0.007077308	0.007255071	0.975498136	0.331184766	T/NK	1	activity tissue
TRAM1	0.001148071	0.004116316	0.278907356	0.781064064	T/NK	1	activity tissue
LACTB2	0.004537293	0.007696099	0.589557423	0.553620349	T/NK	1	activity tissue
TERF1	0.012365524	0.005273098	2.345020833	0.019116477	T/NK	1	activity tissue
RPL7	-0.001131119	0.004530881	-0.249646688	0.800531873	T/NK	1	activity tissue
STAU2	0.002857771	0.008769045	0.325893102	0.750357009	T/NK	1	activity tissue
UBE2W	0.012037099	0.006101968	1.972658306	0.052149479	T/NK	1	activity tissue
ELOC	0.004745493	0.004555131	1.041790712	0.29813961	T/NK	1	activity tissue
TMEM70	0.010746051	0.005640603	1.905124459	0.057752004	T/NK	1	activity tissue
PEX2	0.010326515	0.005287481	1.953012033	0.053073119	T/NK	1	activity tissue
MRPS28	0.005739975	0.005012794	1.145065035	0.25268027	T/NK	1	activity tissue
TPD52	0.003718443	0.008878697	0.418805062	0.674668356	T/NK	1	activity tissue
PAG1	-0.004053611	0.007233089	-0.560425999	0.577100161	T/NK	1	activity tissue
FABP5	0.022604404	0.012163312	1.858408574	0.077232453	T/NK	1	activity tissue
IMPA1	-0.005805091	0.007390059	-0.785526937	0.438676777	T/NK	1	activity tissue
ZFAND1	-0.0060342	0.006143982	-0.982131849	0.327141452	T/NK	1	activity tissue
RBIS	-0.000155909	0.003074533	-0.050709743	0.959291282	T/NK	1	activity tissue
CA2	0.002534641	0.012227822	0.207284772	0.837172278	T/NK	1	activity tissue
WWP1	0.010524703	0.006528934	1.612009417	0.109977546	T/NK	1	activity tissue
RMDN1	0.016181799	0.005925972	2.730657282	0.007891345	T/NK	1	activity tissue
CPNE3	0.00342161	0.004836328	0.707480948	0.480387423	T/NK	1	activity tissue
NBN	0.018463257	0.006437564	2.868050418	0.005352304	T/NK	1	activity tissue
DECR1	0.01846601	0.004867497	3.79373873	0.000202224	T/NK	1	activity tissue
PIP4P2	-0.006714357	0.009319163	-0.720489286	0.482187066	T/NK	1	activity tissue
OTUD6B-AS1	-0.004933702	0.003899457	-1.265228089	0.212372794	T/NK	1	activity tissue
OTUD6B	-0.002815684	0.007395769	-0.380715458	0.705215194	T/NK	1	activity tissue
RBM12B	0.00975189	0.006969595	1.399204593	0.16492462	T/NK	1	activity tissue
PDP1	0.014426103	0.008772169	1.644530878	0.103186557	T/NK	1	activity tissue
VIRMA	0.010102456	0.006576315	1.536187907	0.125599724	T/NK	1	activity tissue
INTS8	0.02518015	0.007233801	3.480901784	0.000601459	T/NK	1	activity tissue
NDUFAF6	0.0073269	0.007236932	1.012431728	0.322930372	T/NK	1	activity tissue
TP53INP1	0.016546832	0.009517711	1.738530663	0.090931784	T/NK	1	activity tissue
PLEKHF2	-0.003108184	0.007466795	-0.416267433	0.676906902	T/NK	1	activity tissue
UQCRB	-0.000762287	0.002698476	-0.282488182	0.777250037	T/NK	1	activity tissue
MTERF3	-0.00936262	0.008873447	-1.055127704	0.298226959	T/NK	1	activity tissue
PTDSS1	0.012338244	0.006595472	1.87071429	0.067088419	T/NK	1	activity tissue
CPQ	-0.015999741	0.009608763	-1.665119772	0.093434128	T/NK	1	activity tissue
MTDH	0.003852775	0.004748877	0.811302447	0.415704109	T/NK	1	activity tissue
RPL30	-0.010735455	0.004312115	-2.489603049	0.013730316	T/NK	1	activity tissue
RIDA	-0.000182261	0.011289025	-0.01614501	0.986734949	T/NK	1	activity tissue
VPS13B	0.010119043	0.00901514	1.122449896	0.277273282	T/NK	1	activity tissue
COX6C	0.006627469	0.003297207	2.010025014	0.044350562	T/NK	1	activity tissue
POLR2K	0.001354421	0.004714729	0.287274394	0.773580068	T/NK	1	activity tissue
RNF19A	0.010992025	0.008043769	1.366526675	0.188587913	T/NK	1	activity tissue
PABPC1	-0.022151018	0.009596394	-2.308264845	0.027928561	T/NK	1	activity tissue
YWHAZ	0.007648181	0.004368156	1.750894757	0.087826478	T/NK	1	activity tissue
ZNF706	0.001409694	0.004040998	0.348848069	0.726464268	T/NK	1	activity tissue
NCALD	0.029818219	0.008118604	3.672825794	0.000334929	T/NK	1	activity tissue
UBR5	0.012191688	0.006871467	1.774248224	0.078874841	T/NK	1	activity tissue
KLF10	0.012252553	0.008052167	1.521646741	0.14023291	T/NK	1	activity tissue
AZIN1	0.007690214	0.006201726	1.240011796	0.225489767	T/NK	1	activity tissue
ATP6V1C1	0.023125906	0.007316864	3.160630799	0.002199667	T/NK	1	activity tissue
SLC25A32	-0.003915707	0.008013378	-0.488646192	0.630230323	T/NK	1	activity tissue
DCAF13	0.009862174	0.005132141	1.921649182	0.056215066	T/NK	1	activity tissue
OXR1	0.011248177	0.006883141	1.634163305	0.105207	T/NK	1	activity tissue
EIF3E	-0.001623444	0.00464322	-0.349637533	0.725546907	T/NK	1	activity tissue
EMC2	-0.001121563	0.005089181	-0.220381826	0.826019261	T/NK	1	activity tissue
ENY2	0.002546783	0.00322475	0.789761513	0.432461842	T/NK	1	activity tissue
EBAG9	-0.002244814	0.005559952	-0.403746992	0.691429227	T/NK	1	activity tissue
EIF3H	0.00220989	0.004717756	0.468419769	0.637849731	T/NK	1	activity tissue
UTP23	0.000152998	0.005599055	0.027325639	0.978394822	T/NK	1	activity tissue
RAD21	0.009381216	0.004908571	1.911190777	0.058565513	T/NK	1	activity tissue
MED30	0.001490688	0.00651686	0.228743227	0.81830761	T/NK	1	activity tissue
TAF2	0.02013838	0.007085515	2.842190099	0.005725099	T/NK	1	activity tissue
MRPL13	0.014322498	0.005521609	2.593899149	0.011445859	T/NK	1	activity tissue
SNTB1	0.009334371	0.009789451	0.953513174	0.347417852	T/NK	1	activity tissue
DERL1	0.007578552	0.005518988	1.373177793	0.173825388	T/NK	1	activity tissue
TBC1D31	0.02080364	0.008641532	2.407401776	0.018440076	T/NK	1	activity tissue
C8orf76	-0.003477802	0.005634223	-0.617263771	0.546354995	T/NK	1	activity tissue
ZHX1	0.022009225	0.008192343	2.686560383	0.007826238	T/NK	1	activity tissue
ATAD2	0.036662697	0.008990395	4.077985199	6.58344E-05	T/NK	0.508834028	activity tissue
FBXO32	0.025228343	0.012651223	1.994142671	0.052860537	T/NK	1	activity tissue
FAM91A1	0.016785036	0.006935691	2.420095554	0.019296402	T/NK	1	activity tissue
TMEM65	-0.009318789	0.008510427	-1.094984916	0.292989292	T/NK	1	activity tissue
RNF139	0.002611685	0.00680827	0.383604727	0.703965013	T/NK	1	activity tissue
TATDN1	-0.006581104	0.005804359	-1.133820968	0.261983067	T/NK	1	activity tissue
NDUFB9	0.003332408	0.004557155	0.731247531	0.459950493	T/NK	1	activity tissue
MTSS1	0.016947365	0.012463691	1.359738803	0.173088869	T/NK	1	activity tissue
SQLE	-0.010416641	0.01111158	-0.937458086	0.359074198	T/NK	1	activity tissue
WASHC5	0.020200811	0.007529921	2.682738699	0.008702008	T/NK	1	activity tissue
NSMCE2	0.005083551	0.006133979	0.828752569	0.407268404	T/NK	1	activity tissue
LINC00861	-0.000958132	0.006630734	-0.144498637	0.885612305	T/NK	1	activity tissue
LRATD2	-0.021335723	0.012778274	-1.669687483	0.099626723	T/NK	1	activity tissue
MYC	-0.020737985	0.011935878	-1.737449424	0.082880366	T/NK	1	activity tissue
PVT1	-0.005905257	0.008972821	-0.658127169	0.514765652	T/NK	1	activity tissue
FAM49B	0.01731899	0.005676858	3.05080535	0.002724636	T/NK	1	activity tissue
ASAP1	0.003415764	0.008891852	0.384145358	0.708115599	T/NK	1	activity tissue
EFR3A	0.007187693	0.006257715	1.148613015	0.257599916	T/NK	1	activity tissue
TMEM71	-0.003287855	0.007181129	-0.457846542	0.644891585	T/NK	1	activity tissue
PHF20L1	0.015731476	0.005761816	2.730298201	0.006878984	T/NK	1	activity tissue
SLA	0.021127298	0.006796697	3.108465638	0.002675961	T/NK	1	activity tissue
NDRG1	-0.002511825	0.005955753	-0.421747614	0.670319058	T/NK	1	activity tissue
ST3GAL1	0.008895622	0.006218681	1.430467621	0.153358963	T/NK	1	activity tissue
TRAPPC9	0.012393071	0.009036665	1.371420851	0.171597244	T/NK	1	activity tissue
CHRAC1	0.011264785	0.006575674	1.713099723	0.089859886	T/NK	1	activity tissue
AGO2	0.020581651	0.006057286	3.397833988	0.000947693	T/NK	1	activity tissue
DENND3	0.02745924	0.012141853	2.261536124	0.027995965	T/NK	1	activity tissue
LY6E	0.016681231	0.010034274	1.662425379	0.105954186	T/NK	1	activity tissue
GLI4	0.002227372	0.007335235	0.303653755	0.761485116	T/NK	1	activity tissue
ZC3H3	-0.00028729	0.010064629	-0.028544502	0.977354763	T/NK	1	activity tissue
GSDMD	0.003188714	0.004794038	0.665141495	0.505229429	T/NK	1	activity tissue
NAPRT	0.012016023	0.012346084	0.973265901	0.342799903	T/NK	1	activity tissue
EEF1D	-0.002910501	0.003413825	-0.852563216	0.393865455	T/NK	1	activity tissue
TSTA3	0.003977166	0.005293589	0.751317516	0.452620251	T/NK	1	activity tissue
SCRIB	0.023297559	0.008452241	2.756376433	0.006689645	T/NK	1	activity tissue
PUF60	0.011783391	0.004937918	2.386307723	0.017619922	T/NK	1	activity tissue
PLEC	0.004005818	0.007224737	0.554458599	0.585266462	T/NK	1	activity tissue
PARP10	0.007938654	0.008779285	0.90424838	0.373151778	T/NK	1	activity tissue
GRINA	0.003529743	0.007118663	0.49584354	0.624864319	T/NK	1	activity tissue
EXOSC4	-0.001611215	0.007021982	-0.229452986	0.818574069	T/NK	1	activity tissue
GPAA1	0.013942748	0.005874363	2.373491037	0.01970716	T/NK	1	activity tissue
CYC1	0.009801163	0.005438333	1.802236647	0.074397634	T/NK	1	activity tissue
SHARPIN	0.005196049	0.005208825	0.997547329	0.31813452	T/NK	1	activity tissue
MAF1	0.002502415	0.004448709	0.562503632	0.574281703	T/NK	1	activity tissue
MROH1	0.007260215	0.008994324	0.80719963	0.423610722	T/NK	1	activity tissue
BOP1	0.016182931	0.007948559	2.035957858	0.043150053	T/NK	1	activity tissue
HSF1	0.005113432	0.006371753	0.802515764	0.424668367	T/NK	1	activity tissue
DGAT1	0.00313718	0.006789887	0.462037128	0.6439294	T/NK	1	activity tissue
SLC52A2	0.0107385	0.00612155	1.754212585	0.082730179	T/NK	1	activity tissue
FBXL6	0.01683555	0.007362918	2.286532436	0.022141654	T/NK	1	activity tissue
CPSF1	0.013070202	0.008304265	1.573914328	0.119685819	T/NK	1	activity tissue
SLC39A4	0.037571379	0.011703821	3.210180518	0.00177134	T/NK	1	activity tissue
VPS28	-0.001506448	0.00363354	-0.414595272	0.677579276	T/NK	1	activity tissue
CYHR1	-0.002457084	0.005196547	-0.472830163	0.636686802	T/NK	1	activity tissue
PPP1R16A	0.009148021	0.010625746	0.860929772	0.385260832	T/NK	1	activity tissue
LRRC14	-0.009575795	0.007123198	-1.344311336	0.18159159	T/NK	1	activity tissue
C8orf82	-0.003616146	0.007664078	-0.471830546	0.634972002	T/NK	1	activity tissue
RPL8	-0.006203736	0.003943848	-1.573016152	0.115288384	T/NK	1	activity tissue
ZNF7	-0.005063193	0.007473446	-0.67749106	0.49968118	T/NK	1	activity tissue
COMMD5	0.00531228	0.006242665	0.850963439	0.393465643	T/NK	1	activity tissue
C8orf33	-0.000560996	0.007393623	-0.075875692	0.940421665	T/NK	1	activity tissue
WASHC1	0.002265955	0.007709559	0.293914965	0.769939052	T/NK	1	activity tissue
CBWD1	0.019445854	0.008904539	2.183813704	0.030215769	T/NK	1	activity tissue
DOCK8	0.012602985	0.00519116	2.427778163	0.017445027	T/NK	1	activity tissue
SMARCA2	0.005476639	0.005337758	1.026018702	0.313325628	T/NK	1	activity tissue
PUM3	-0.003454011	0.006552461	-0.527131792	0.598906968	T/NK	1	activity tissue
RFX3	-0.006470026	0.00884822	-0.73122343	0.464077307	T/NK	1	activity tissue
CDC37L1	0.004978848	0.006622869	0.751766047	0.451896292	T/NK	1	activity tissue
AK3	0.011416828	0.006322288	1.805806262	0.076750538	T/NK	1	activity tissue
JAK2	0.012583484	0.010062914	1.250481078	0.215691857	T/NK	1	activity tissue
PLGRKT	0.015859565	0.006173062	2.569156938	0.010680469	T/NK	1	activity tissue
ERMP1	0.016681283	0.011201687	1.489176003	0.152295348	T/NK	1	activity tissue
KIAA2026	0.005412232	0.006240912	0.86721812	0.388270529	T/NK	1	activity tissue
RANBP6	0.007650263	0.006877109	1.112424228	0.276557711	T/NK	1	activity tissue
UHRF2	0.016145854	0.008494365	1.900772327	0.065141729	T/NK	1	activity tissue
KDM4C	-0.001295093	0.005476299	-0.23649063	0.814519844	T/NK	1	activity tissue
DMAC1	0.005252415	0.00405825	1.294256267	0.197790841	T/NK	1	activity tissue
ZDHHC21	0.015071888	0.007845547	1.921075372	0.05960658	T/NK	1	activity tissue
TTC39B	0.0279074	0.008962414	3.113826305	0.002377813	T/NK	1	activity tissue
SNAPC3	-0.001406812	0.008803086	-0.159808968	0.874289317	T/NK	1	activity tissue
PSIP1	0.000413141	0.005078882	0.081344873	0.934064983	T/NK	1	activity tissue
RRAGA	0.000733367	0.004888335	0.150023792	0.8809273	T/NK	1	activity tissue
HAUS6	0.01096349	0.006564347	1.670156956	0.098406298	T/NK	1	activity tissue
PLIN2	0.011817965	0.00686796	1.720738803	0.091040803	T/NK	1	activity tissue
DENND4C	-0.000937317	0.006474187	-0.144777637	0.885063493	T/NK	1	activity tissue
RPS6	-0.00599613	0.004611943	-1.30013084	0.195415494	T/NK	1	activity tissue
MLLT3	-0.007755745	0.006929846	-1.119180055	0.267991601	T/NK	1	activity tissue
HACD4	0.006450968	0.005918015	1.090056023	0.272955763	T/NK	1	activity tissue
KLHL9	-0.000106607	0.00809762	-0.013165216	0.989572096	T/NK	1	activity tissue
MTAP	0.00279979	0.005571907	0.502483312	0.616010553	T/NK	1	activity tissue
CDKN2A	0.028221795	0.011940411	2.363553019	0.017390922	T/NK	1	activity tissue
CAAP1	-0.009916565	0.007345521	-1.350015318	0.183250505	T/NK	1	activity tissue
PLAA	0.030853706	0.006956668	4.435127261	3.17732E-05	T/NK	0.245574788	activity tissue
ACO1	0.014086543	0.008604049	1.637199421	0.110686802	T/NK	1	activity tissue
DDX58	0.014558714	0.011473224	1.268929661	0.226366788	T/NK	1	activity tissue
TOPORS	0.017641541	0.006331503	2.786311875	0.005793188	T/NK	1	activity tissue
SMIM27	-0.002957138	0.005512941	-0.536399241	0.589508983	T/NK	1	activity tissue
NDUFB6	0.01044245	0.005691291	1.834811998	0.070784468	T/NK	1	activity tissue
APTX	0.008790639	0.005992218	1.467009238	0.145283509	T/NK	1	activity tissue
DNAJA1	-0.006464327	0.005808168	-1.112971796	0.272742052	T/NK	1	activity tissue
SMU1	0.003234089	0.00505589	0.639667598	0.523846012	T/NK	1	activity tissue
B4GALT1	0.013396334	0.007455198	1.796911955	0.071032004	T/NK	1	activity tissue
BAG1	0.004195615	0.007490042	0.560159097	0.582825604	T/NK	1	activity tissue
CHMP5	-0.001677372	0.007175018	-0.233779456	0.817093596	T/NK	1	activity tissue
NFX1	0.015081098	0.007681579	1.963281108	0.05564023	T/NK	1	activity tissue
AQP3	-0.026730975	0.008630094	-3.097414084	0.00197466	T/NK	1	activity tissue
UBE2R2	0.007214613	0.005009699	1.440129052	0.151681007	T/NK	1	activity tissue
UBAP2	0.016275795	0.00690385	2.35749553	0.019655529	T/NK	1	activity tissue
DCAF12	0.008902685	0.008770024	1.015126664	0.31819362	T/NK	1	activity tissue
UBAP1	0.005022662	0.006574671	0.763941155	0.445616486	T/NK	1	activity tissue
NUDT2	0.011948561	0.008881345	1.345354985	0.186502663	T/NK	1	activity tissue
RPP25L	-0.00316783	0.005544322	-0.571364703	0.569121766	T/NK	1	activity tissue
DCTN3	0.011911364	0.004834948	2.463596959	0.014019126	T/NK	1	activity tissue
SIGMAR1	0.010479312	0.007782094	1.346592859	0.184288228	T/NK	1	activity tissue
GALT	-0.010939183	0.006792886	-1.610388079	0.110889532	T/NK	1	activity tissue
VCP	0.011922969	0.005278982	2.258573576	0.024108758	T/NK	1	activity tissue
STOML2	0.006129726	0.005396245	1.135924296	0.25253492	T/NK	1	activity tissue
TESK1	-0.001497831	0.006754394	-0.221756587	0.82561499	T/NK	1	activity tissue
SIT1	-0.004017902	0.006941659	-0.578810014	0.55846856	T/NK	1	activity tissue
CCDC107	-0.000562431	0.005089162	-0.110515393	0.911388721	T/NK	1	activity tissue
TLN1	0.014497696	0.005922585	2.447866479	0.015348755	T/NK	1	activity tissue
CREB3	0.011485036	0.006418627	1.78932905	0.075267007	T/NK	1	activity tissue
GBA2	0.02858815	0.009135888	3.129214034	0.002266178	T/NK	1	activity tissue
RGP1	0.007026358	0.006973692	1.007552124	0.319550562	T/NK	1	activity tissue
HINT2	0.015131307	0.005600203	2.701921437	0.0076472	T/NK	1	activity tissue
GLIPR2	0.010848693	0.006721101	1.614124372	0.104922638	T/NK	1	activity tissue
CLTA	0.007424363	0.004870362	1.524396443	0.123813875	T/NK	1	activity tissue
RNF38	0.01054267	0.006991683	1.507887196	0.134789639	T/NK	1	activity tissue
EBLN3P	0.002552785	0.005400216	0.472719026	0.636429528	T/NK	1	activity tissue
ZCCHC7	-0.003149806	0.005431483	-0.579916336	0.563198186	T/NK	1	activity tissue
GRHPR	0.006213962	0.005959258	1.042740866	0.304988949	T/NK	1	activity tissue
POLR1E	-0.008908328	0.009218098	-0.966395479	0.326224553	T/NK	1	activity tissue
TOMM5	0.004104962	0.003834534	1.070524406	0.285659512	T/NK	1	activity tissue
TRMT10B	0.005140604	0.007541961	0.681600482	0.497587575	T/NK	1	activity tissue
EXOSC3	0.007891201	0.005561115	1.418996357	0.153773913	T/NK	1	activity tissue
DCAF10	0.012601635	0.007672362	1.642471478	0.102652108	T/NK	1	activity tissue
CBWD5	0.004536011	0.009906119	0.457899936	0.647865362	T/NK	1	activity tissue
CBWD3	-0.006956807	0.011284189	-0.616509244	0.529624934	T/NK	1	activity tissue
FAM122A	0.002302642	0.007217446	0.31903839	0.750541692	T/NK	1	activity tissue
FXN	0.012204318	0.008363824	1.459179169	0.143104194	T/NK	1	activity tissue
PTAR1	0.025134592	0.006832083	3.678905832	0.000361862	T/NK	1	activity tissue
SMC5	0.01356243	0.006164117	2.200222738	0.02912298	T/NK	1	activity tissue
KLF9	0.03992744	0.010321021	3.868555335	0.000201808	T/NK	1	activity tissue
CEMIP2	0.023714271	0.006966937	3.403830367	0.000963187	T/NK	1	activity tissue
C9orf85	-0.000260553	0.006139152	-0.042441233	0.966482989	T/NK	1	activity tissue
ZFAND5	0.023737502	0.006248599	3.79885153	0.000233534	T/NK	1	activity tissue
ANXA1	-0.008151567	0.005545769	-1.469871408	0.141982881	T/NK	1	activity tissue
C9orf40	0.014227406	0.009500108	1.497604704	0.132784964	T/NK	1	activity tissue
CARNMT1	0.002732216	0.008477635	0.322285191	0.749033914	T/NK	1	activity tissue
NMRK1	-0.011125299	0.006219617	-1.788743353	0.077151449	T/NK	1	activity tissue
OSTF1	0.003852416	0.006257878	0.615610632	0.534642435	T/NK	1	activity tissue
RFK	0.009156314	0.008564943	1.069045441	0.281925795	T/NK	1	activity tissue
VPS13A	0.008197713	0.006514447	1.258389653	0.208810496	T/NK	1	activity tissue
GNAQ	-0.011588036	0.009296375	-1.246511221	0.223446852	T/NK	1	activity tissue
CEP78	0.029657577	0.010275192	2.886328247	0.004388977	T/NK	1	activity tissue
TLE4	-0.011077186	0.008406653	-1.317668997	0.205959491	T/NK	1	activity tissue
IDNK	-0.002637454	0.008446144	-0.312267186	0.754610115	T/NK	1	activity tissue
UBQLN1	0.005671674	0.005647447	1.004289894	0.319922041	T/NK	1	activity tissue
GKAP1	-0.015830592	0.008672187	-1.825443978	0.07227419	T/NK	1	activity tissue
HNRNPK	0.006730796	0.0033831	1.989534968	0.050462008	T/NK	1	activity tissue
AGTPBP1	0.005570077	0.009642601	0.577652963	0.570706467	T/NK	1	activity tissue
NAA35	0.004922236	0.006978781	0.705314682	0.486615573	T/NK	1	activity tissue
ISCA1	-0.005089294	0.005611392	-0.906957582	0.374461085	T/NK	1	activity tissue
TUT7	0.012800426	0.006711994	1.907097284	0.060891099	T/NK	1	activity tissue
SPIN1	0.001421365	0.007467929	0.190329256	0.850532983	T/NK	1	activity tissue
CKS2	0.03574613	0.012727615	2.808549001	0.004536629	T/NK	1	activity tissue
SECISBP2	0.009703417	0.005325326	1.822126596	0.070694873	T/NK	1	activity tissue
SEMA4D	0.015739283	0.005351486	2.941105148	0.00394658	T/NK	1	activity tissue
GADD45G	-0.019881261	0.01566609	-1.269063366	0.235036888	T/NK	1	activity tissue
AUH	0.005554409	0.008619996	0.644363339	0.518546141	T/NK	1	activity tissue
SPTLC1	0.007332105	0.005275361	1.389877432	0.165858042	T/NK	1	activity tissue
IARS	0.010213924	0.006478543	1.576577245	0.119435736	T/NK	1	activity tissue
NOL8	0.000825041	0.005549223	0.148676863	0.882379528	T/NK	1	activity tissue
BICD2	0.014756347	0.008524034	1.731146045	0.086338462	T/NK	1	activity tissue
FGD3	0.002794314	0.006172527	0.452701792	0.65178136	T/NK	1	activity tissue
SUSD3	-0.016777333	0.00909277	-1.845129015	0.062516777	T/NK	1	activity tissue
CARD19	-0.002479879	0.006857295	-0.361640952	0.715798606	T/NK	1	activity tissue
NINJ1	0.002096144	0.008504999	0.246460246	0.805908516	T/NK	1	activity tissue
FAM120AOS	0.008226963	0.005191738	1.584626023	0.114177262	T/NK	1	activity tissue
FAM120A	0.012069521	0.005649421	2.136417377	0.038108626	T/NK	1	activity tissue
AL158152.1	0.018738148	0.007348833	2.54981273	0.013023388	T/NK	1	activity tissue
MFSD14B	0.025431412	0.007976064	3.188466499	0.001873963	T/NK	1	activity tissue
PTCH1	-0.01052429	0.011464569	-0.917983901	0.35914503	T/NK	1	activity tissue
LINC00476	0.01273501	0.007803868	1.631884418	0.103211757	T/NK	1	activity tissue
ERCC6L2	0.007139165	0.007639489	0.934508176	0.355475625	T/NK	1	activity tissue
SLC35D2	0.002640801	0.007135085	0.370114931	0.713350305	T/NK	1	activity tissue
HABP4	0.001858886	0.008673296	0.214322851	0.831200098	T/NK	1	activity tissue
PRXL2C	-0.010764079	0.007730481	-1.39242031	0.175306396	T/NK	1	activity tissue
MFSD14C	0.015155907	0.006774838	2.237087695	0.025697345	T/NK	1	activity tissue
TSTD2	0.006560745	0.009141795	0.717664824	0.473987301	T/NK	1	activity tissue
NCBP1	0.026193949	0.008076507	3.243227481	0.001690795	T/NK	1	activity tissue
XPA	-0.000173541	0.004703017	-0.036899955	0.970735051	T/NK	1	activity tissue
TRMO	-0.002475265	0.007564001	-0.327242783	0.744682137	T/NK	1	activity tissue
AL499604.1	-0.027033372	0.010700105	-2.526458672	0.018058277	T/NK	1	activity tissue
ANP32B	0.012299558	0.00448518	2.742266096	0.006365383	T/NK	1	activity tissue
NANS	0.008157271	0.008864442	0.920223824	0.352655776	T/NK	1	activity tissue
TRIM14	0.015431045	0.008637581	1.786500822	0.082905536	T/NK	1	activity tissue
TGFBR1	-0.003876701	0.007200597	-0.538386058	0.595063611	T/NK	1	activity tissue
ALG2	0.01994234	0.008176082	2.439107218	0.018211596	T/NK	1	activity tissue
SEC61B	0.002713441	0.003537523	0.767045305	0.44004041	T/NK	1	activity tissue
STX17	0.001365411	0.007147733	0.191027136	0.848885515	T/NK	1	activity tissue
ERP44	0.006384004	0.005943608	1.074095698	0.283847401	T/NK	1	activity tissue
TEX10	0.012093291	0.010309418	1.173033412	0.245701597	T/NK	1	activity tissue
MRPL50	-0.000134649	0.004569234	-0.029468593	0.97660042	T/NK	1	activity tissue
ALDOB	-0.011785864	0.020851041	-0.565241033	0.568974649	T/NK	1	activity tissue
RNF20	0.008502179	0.007689041	1.105752852	0.272753871	T/NK	1	activity tissue
SMC2	0.037305281	0.010412316	3.582803307	0.000400798	T/NK	1	activity tissue
SLC44A1	0.009177365	0.009688104	0.947281906	0.35518277	T/NK	1	activity tissue
RAD23B	0.013331738	0.007141074	1.866909479	0.064646981	T/NK	1	activity tissue
ELP1	-0.005732292	0.009412597	-0.609002207	0.54364965	T/NK	1	activity tissue
TMEM245	0.001511531	0.007386208	0.204642389	0.840717276	T/NK	1	activity tissue
PALM2-AKAP2	0.031103973	0.011090547	2.804548253	0.006855708	T/NK	1	activity tissue
TXN	0.006451795	0.004803038	1.343273729	0.180132834	T/NK	1	activity tissue
ECPAS	0.011023691	0.008113194	1.358736256	0.183442088	T/NK	1	activity tissue
GNG10	0.006047408	0.005902298	1.024585326	0.303417798	T/NK	1	activity tissue
UGCG	0.017359008	0.007428912	2.336682515	0.021027321	T/NK	1	activity tissue
SUSD1	0.027050951	0.011791536	2.294099022	0.024730349	T/NK	1	activity tissue
PTBP3	0.010377533	0.005599069	1.853438977	0.066523614	T/NK	1	activity tissue
INIP	-0.005529514	0.005800223	-0.953327851	0.34537095	T/NK	1	activity tissue
FKBP15	0.017510675	0.008038298	2.178405761	0.032892595	T/NK	1	activity tissue
CDC26	0.001654806	0.00465431	0.355542723	0.722426367	T/NK	1	activity tissue
PRPF4	-0.000557661	0.008219025	-0.067850054	0.94530811	T/NK	1	activity tissue
HDHD3	-0.00125467	0.007850766	-0.159814924	0.873158207	T/NK	1	activity tissue
ALAD	0.010283424	0.008607642	1.194685385	0.234391139	T/NK	1	activity tissue
POLE3	0.008507453	0.004205915	2.022735298	0.043136381	T/NK	1	activity tissue
RGS3	0.009674134	0.008243165	1.173594606	0.250021162	T/NK	1	activity tissue
AKNA	0.02067846	0.005881554	3.515815674	0.000625548	T/NK	1	activity tissue
ATP6V1G1	-0.006316114	0.002723224	-2.319351755	0.024100641	T/NK	1	activity tissue
TNFSF8	0.033357372	0.012285791	2.715117907	0.008157605	T/NK	1	activity tissue
CDK5RAP2	0.010339907	0.007523154	1.374411193	0.165466651	T/NK	1	activity tissue
FBXW2	0.009739193	0.0053261	1.82857892	0.070283862	T/NK	1	activity tissue
PSMD5	-0.004800724	0.00830377	-0.578137799	0.565427577	T/NK	1	activity tissue
PHF19	0.022773673	0.007777771	2.928046342	0.003263788	T/NK	1	activity tissue
TRAF1	0.002819116	0.008963894	0.314496833	0.752160722	T/NK	1	activity tissue
CNTRL	0.015143303	0.00637959	2.373711011	0.017588304	T/NK	1	activity tissue
RAB14	0.000262173	0.004738221	0.055331499	0.955704508	T/NK	1	activity tissue
GSN	0.023427386	0.010711911	2.187040714	0.036194947	T/NK	1	activity tissue
STOM	0.002805255	0.006246188	0.449114678	0.655903051	T/NK	1	activity tissue
NDUFA8	0.003273835	0.00504719	0.648645078	0.517273754	T/NK	1	activity tissue
RBM18	0.009564174	0.006427944	1.487905514	0.136866355	T/NK	1	activity tissue
MRRF	0.00239773	0.009128975	0.262650514	0.795878294	T/NK	1	activity tissue
PDCL	0.003011342	0.0063944	0.470934279	0.636729919	T/NK	1	activity tissue
RC3H2	0.001784511	0.006196422	0.287990468	0.77653605	T/NK	1	activity tissue
RABGAP1	0.008639409	0.007066701	1.222551991	0.224003105	T/NK	1	activity tissue
STRBP	0.014113663	0.009329567	1.5127887	0.13910167	T/NK	1	activity tissue
PSMB7	0.012134634	0.004499839	2.696682086	0.00861545	T/NK	1	activity tissue
RPL35	-0.006430755	0.003238217	-1.985893824	0.047299017	T/NK	1	activity tissue
ARPC5L	0.008416578	0.006006583	1.401225663	0.166888043	T/NK	1	activity tissue
GOLGA1	0.009524454	0.008199714	1.161559332	0.24380008	T/NK	1	activity tissue
SCAI	0.00019883	0.007327475	0.027134916	0.978482211	T/NK	1	activity tissue
PPP6C	0.008427327	0.005523668	1.525675802	0.126681356	T/NK	1	activity tissue
RABEPK	-0.003803774	0.009275771	-0.410076296	0.684493213	T/NK	1	activity tissue
HSPA5	7.53108E-05	0.00594148	0.012675424	0.990090478	T/NK	1	activity tissue
GAPVD1	0.011771976	0.006949645	1.693895846	0.091111569	T/NK	1	activity tissue
MAPKAP1	0.001139112	0.006718451	0.169549745	0.865556869	T/NK	1	activity tissue
PBX3	0.001046501	0.009521875	0.109904953	0.913428533	T/NK	1	activity tissue
ZBTB43	0.009545241	0.007384717	1.292566854	0.198674866	T/NK	1	activity tissue
RPL12	-0.009153718	0.004072749	-2.247552771	0.024843903	T/NK	1	activity tissue
PTRH1	0.01762648	0.006956077	2.533968325	0.013477165	T/NK	1	activity tissue
TTC16	0.020829085	0.014204232	1.466399956	0.134133694	T/NK	1	activity tissue
TOR2A	0.020137625	0.007861767	2.561462879	0.010506623	T/NK	1	activity tissue
SH2D3C	-0.002198709	0.007496612	-0.293293652	0.769655176	T/NK	1	activity tissue
CDK9	0.002309791	0.007950392	0.29052545	0.774883199	T/NK	1	activity tissue
FPGS	0.019193423	0.007414056	2.58878852	0.01109052	T/NK	1	activity tissue
ENG	0.010449816	0.009071083	1.151992067	0.25131833	T/NK	1	activity tissue
AK1	-0.01824759	0.010433505	-1.748941517	0.084485721	T/NK	1	activity tissue
ST6GALNAC6	0.016857893	0.007503615	2.24663619	0.024658338	T/NK	1	activity tissue
DPM2	0.002889323	0.005405515	0.534513877	0.593745258	T/NK	1	activity tissue
FAM102A	-0.003682021	0.007837179	-0.469814566	0.639072881	T/NK	1	activity tissue
PTGES2	0.003766736	0.005582272	0.674767589	0.498821825	T/NK	1	activity tissue
C9orf16	0.011322152	0.004247814	2.66540659	0.008197103	T/NK	1	activity tissue
CIZ1	0.001547287	0.007325539	0.211218242	0.833214457	T/NK	1	activity tissue
GOLGA2	-0.005713632	0.009426116	-0.606149152	0.553127889	T/NK	1	activity tissue
SWI5	-0.001075415	0.006858092	-0.156809657	0.874820881	T/NK	1	activity tissue
TRUB2	0.022252737	0.007604561	2.926235651	0.004328383	T/NK	1	activity tissue
COQ4	0.000595517	0.006010479	0.099079772	0.920321561	T/NK	1	activity tissue
URM1	0.011933105	0.005473787	2.180045418	0.031862881	T/NK	1	activity tissue
GLE1	0.001869479	0.007893573	0.236835607	0.813257573	T/NK	1	activity tissue
SPTAN1	-0.001238171	0.004814049	-0.257199616	0.798056148	T/NK	1	activity tissue
SET	0.006080099	0.004289886	1.417310159	0.152963314	T/NK	1	activity tissue
ZDHHC12	0.014260654	0.006823528	2.089923886	0.035995745	T/NK	1	activity tissue
TBC1D13	0.007979258	0.007916759	1.007894449	0.314640823	T/NK	1	activity tissue
ENDOG	0.011048401	0.007458587	1.481299475	0.13890425	T/NK	1	activity tissue
SPOUT1	0.000826515	0.00908112	0.091014661	0.927185838	T/NK	1	activity tissue
LRRC8A	0.018478806	0.009836048	1.878681958	0.063629306	T/NK	1	activity tissue
NUP188	0.0060555	0.008072454	0.750143703	0.452503022	T/NK	1	activity tissue
SH3GLB2	0.009876932	0.00584153	1.690812595	0.089173846	T/NK	1	activity tissue
PTPA	0.014719982	0.006480676	2.271365024	0.026662935	T/NK	1	activity tissue
IER5L	-0.011965881	0.010026914	-1.193376265	0.230337449	T/NK	1	activity tissue
LINC00963	0.011585759	0.007984942	1.450950843	0.156244405	T/NK	1	activity tissue
NTMT1	0.002516816	0.004710432	0.534306856	0.597469094	T/NK	1	activity tissue
ASB6	0.000583754	0.009841789	0.059313801	0.953711934	T/NK	1	activity tissue
TOR1A	0.016214578	0.006211486	2.610418341	0.009681337	T/NK	1	activity tissue
C9orf78	-0.000512737	0.003646821	-0.140598368	0.887510186	T/NK	1	activity tissue
USP20	-0.000925956	0.008617139	-0.107455214	0.914491596	T/NK	1	activity tissue
FNBP1	0.003314261	0.004763478	0.695764966	0.485029141	T/NK	1	activity tissue
ASS1	0.028981694	0.020471622	1.415700917	0.151801138	T/NK	1	activity tissue
FUBP3	0.004652815	0.006999347	0.664749949	0.508520593	T/NK	1	activity tissue
EXOSC2	0.014492448	0.007899761	1.834542595	0.076842597	T/NK	1	activity tissue
ABL1	0.024101728	0.009914756	2.430894838	0.018027166	T/NK	1	activity tissue
NUP214	0.007800082	0.006517973	1.196703559	0.235547088	T/NK	1	activity tissue
FAM78A	0.007860638	0.006653284	1.181467416	0.239671843	T/NK	1	activity tissue
PRRC2B	0.012174468	0.006411896	1.898731272	0.059675469	T/NK	1	activity tissue
UCK1	0.007150128	0.009743626	0.733826205	0.469605359	T/NK	1	activity tissue
RAPGEF1	0.010645509	0.006926142	1.53700419	0.132944796	T/NK	1	activity tissue
MED27	0.026527809	0.007569222	3.504694132	0.000662255	T/NK	1	activity tissue
SETX	0.014613923	0.006321928	2.31162445	0.023304654	T/NK	1	activity tissue
TTF1	0.007751171	0.005403884	1.434370545	0.156907725	T/NK	1	activity tissue
TSC1	0.009539044	0.008464745	1.126914425	0.262320612	T/NK	1	activity tissue
GTF3C5	0.013686816	0.006886706	1.987425552	0.047623167	T/NK	1	activity tissue
RALGDS	-0.002826053	0.006915801	-0.408637196	0.686863893	T/NK	1	activity tissue
SURF6	-0.003389563	0.008534841	-0.39714423	0.691421483	T/NK	1	activity tissue
RPL7A	-0.004851258	0.003945906	-1.22944086	0.215836339	T/NK	1	activity tissue
SURF1	0.000705994	0.005167212	0.13662954	0.890731588	T/NK	1	activity tissue
SURF2	0.000675464	0.005389859	0.125321289	0.900265635	T/NK	1	activity tissue
SURF4	0.015067782	0.006028054	2.499609591	0.013758759	T/NK	1	activity tissue
REXO4	-0.000222552	0.007420273	-0.029992371	0.976203734	T/NK	1	activity tissue
BRD3	0.00310913	0.008415345	0.369459635	0.709180158	T/NK	1	activity tissue
WDR5	0.010839985	0.008986536	1.206247383	0.231328249	T/NK	1	activity tissue
RXRA	0.002197598	0.01114081	0.197256535	0.8455953	T/NK	1	activity tissue
MRPS2	0.007005925	0.006134686	1.142018548	0.252097605	T/NK	1	activity tissue
UBAC1	0.001889052	0.005438271	0.34736263	0.728511766	T/NK	1	activity tissue
NACC2	0.025288309	0.010360792	2.440769755	0.019467199	T/NK	1	activity tissue
TMEM250	-0.004843238	0.005918482	-0.818324329	0.416057174	T/NK	1	activity tissue
ENTR1	0.003351715	0.006804843	0.492548509	0.621774639	T/NK	1	activity tissue
PMPCA	0.011204641	0.007062705	1.586451902	0.114424704	T/NK	1	activity tissue
SEC16A	0.006265267	0.007185069	0.871984223	0.391389215	T/NK	1	activity tissue
NOTCH1	0.016813526	0.008565464	1.962944115	0.059011617	T/NK	1	activity tissue
AGPAT2	0.00179163	0.007221928	0.248081909	0.805425843	T/NK	1	activity tissue
SNHG7	-0.008511971	0.006682463	-1.27377747	0.194679357	T/NK	1	activity tissue
TMEM141	-0.007112861	0.005154046	-1.380053838	0.165932337	T/NK	1	activity tissue
RABL6	0.008264796	0.005918173	1.396511348	0.166262671	T/NK	1	activity tissue
PHPT1	0.003299717	0.006766576	0.487649347	0.630152182	T/NK	1	activity tissue
EDF1	0.002688095	0.002685332	1.001028754	0.315126829	T/NK	1	activity tissue
TRAF2	0.004338231	0.008104687	0.535274256	0.590670276	T/NK	1	activity tissue
FBXW5	0.011133475	0.005813491	1.915110102	0.053814479	T/NK	1	activity tissue
PAXX	0.005376134	0.005405982	0.994478693	0.317603177	T/NK	1	activity tissue
CLIC3	0.038469308	0.013317217	2.88868965	0.004964896	T/NK	1	activity tissue
ABCA2	0.010948363	0.008312952	1.317024707	0.19134699	T/NK	1	activity tissue
NPDC1	-0.002799778	0.012777829	-0.219112174	0.820596161	T/NK	1	activity tissue
MAN1B1	0.013062791	0.006562059	1.990654148	0.047264227	T/NK	1	activity tissue
DPP7	-0.004300354	0.004732926	-0.90860364	0.365621606	T/NK	1	activity tissue
SSNA1	0.006407683	0.004009807	1.598003153	0.110796436	T/NK	1	activity tissue
TMEM203	-0.004222052	0.005831835	-0.723966347	0.466646894	T/NK	1	activity tissue
TUBB4B	0.016203376	0.006733551	2.406364004	0.015755171	T/NK	1	activity tissue
NELFB	0.007956532	0.006624474	1.201081334	0.225295019	T/NK	1	activity tissue
NSMF	0.019210597	0.008941131	2.148564596	0.037779885	T/NK	1	activity tissue
MRPL41	0.002980948	0.005145502	0.579330863	0.559717243	T/NK	1	activity tissue
DPH7	-0.002555667	0.008066431	-0.316827418	0.753025433	T/NK	1	activity tissue
ZMYND19	0.003815023	0.008266498	0.461504077	0.645291385	T/NK	1	activity tissue
ARRDC1	0.005620551	0.005443792	1.032469668	0.305402866	T/NK	1	activity tissue
ARRDC1-AS1	0.01089207	0.008553651	1.273382633	0.203418198	T/NK	1	activity tissue
EHMT1	0.009355716	0.006774132	1.381094458	0.16773056	T/NK	1	activity tissue
ZMYND11	0.001120684	0.005575979	0.200984254	0.842013162	T/NK	1	activity tissue
LARP4B	0.012982278	0.007235257	1.794307808	0.081953745	T/NK	1	activity tissue
GTPBP4	0.002022598	0.005923142	0.34147385	0.733309205	T/NK	1	activity tissue
IDI1	0.013520791	0.006221032	2.173399919	0.031590018	T/NK	1	activity tissue
WDR37	0.009360014	0.008328999	1.123786171	0.261199199	T/NK	1	activity tissue
PFKP	0.014079416	0.007901296	1.78191212	0.076538631	T/NK	1	activity tissue
KLF6	0.002010804	0.006227684	0.322881547	0.751832488	T/NK	1	activity tissue
AKR1C3	0.027139115	0.017046408	1.592072308	0.127916457	T/NK	1	activity tissue
TASOR2	0.00973896	0.007048496	1.381707639	0.17050091	T/NK	1	activity tissue
GDI2	0.012214907	0.004836774	2.525424287	0.011920884	T/NK	1	activity tissue
FBH1	0.005975491	0.0074885	0.797955687	0.425532819	T/NK	1	activity tissue
RBM17	0.007748093	0.004994184	1.551423198	0.125341072	T/NK	1	activity tissue
PRKCQ	0.008411483	0.005862385	1.434822833	0.151558222	T/NK	1	activity tissue
PRKCQ-AS1	-0.007353554	0.006992316	-1.051662111	0.296098627	T/NK	1	activity tissue
SFMBT2	0.01168411	0.009677531	1.207344186	0.23485528	T/NK	1	activity tissue
KIN	0.007282332	0.006386088	1.140343158	0.251859978	T/NK	1	activity tissue
ATP5F1C	0.015354634	0.004817141	3.187499033	0.001566934	T/NK	1	activity tissue
TAF3	0.011229423	0.006037714	1.859879787	0.064468333	T/NK	1	activity tissue
GATA3	-0.001233815	0.005606191	-0.220080897	0.82776865	T/NK	1	activity tissue
CELF2	0.022119802	0.005389724	4.104069382	8.26844E-05	T/NK	0.639067545	activity tissue
UPF2	0.006032912	0.005438884	1.109218709	0.267245356	T/NK	1	activity tissue
NUDT5	0.007770545	0.00454239	1.710673429	0.086010849	T/NK	1	activity tissue
CDC123	0.003607051	0.005674369	0.635674487	0.523101011	T/NK	1	activity tissue
CAMK1D	-0.004198576	0.008000765	-0.524771805	0.605312647	T/NK	1	activity tissue
OPTN	0.001455417	0.005918783	0.245897956	0.80461128	T/NK	1	activity tissue
PHYH	-0.009775192	0.008213905	-1.19007853	0.226717294	T/NK	1	activity tissue
SEPHS1	0.018150993	0.007262264	2.499357441	0.015241727	T/NK	1	activity tissue
PRPF18	0.002000751	0.00658754	0.303717407	0.763105275	T/NK	1	activity tissue
FAM107B	-0.001246907	0.005218978	-0.238917954	0.811142273	T/NK	1	activity tissue
HSPA14.1	0.009034699	0.006274626	1.439878364	0.149725185	T/NK	1	activity tissue
DCLRE1C	0.014498311	0.007439734	1.948767452	0.051343753	T/NK	1	activity tissue
RPP38	-0.004534065	0.005976553	-0.75864208	0.449393392	T/NK	1	activity tissue
NMT2	-0.017920025	0.008656777	-2.070057373	0.040734734	T/NK	1	activity tissue
MINDY3	0.016283992	0.008543919	1.905916095	0.059052936	T/NK	1	activity tissue
PTER	0.009613552	0.0081913	1.17362955	0.243381861	T/NK	1	activity tissue
RSU1	0.006701107	0.005584065	1.200040903	0.228823933	T/NK	1	activity tissue
CUBN	0.011155042	0.017637939	0.632445898	0.533654685	T/NK	1	activity tissue
TRDMT1	-0.002033487	0.008324358	-0.24428156	0.808838018	T/NK	1	activity tissue
VIM-AS1	0.01419765	0.009042665	1.570073651	0.113384348	T/NK	1	activity tissue
VIM	-0.002126791	0.005408265	-0.393248206	0.690658806	T/NK	1	activity tissue
STAM	0.001026681	0.009895908	0.103748043	0.918403893	T/NK	1	activity tissue
NSUN6	-0.002880878	0.005569078	-0.517298833	0.606930526	T/NK	1	activity tissue
MLLT10	-0.000263878	0.00704845	-0.037437806	0.970284652	T/NK	1	activity tissue
DNAJC1	0.001653555	0.006597801	0.250622072	0.802150153	T/NK	1	activity tissue
COMMD3	0.005042383	0.004385966	1.149663147	0.251360836	T/NK	1	activity tissue
BMI1	-0.004701861	0.006876774	-0.683730572	0.499054866	T/NK	1	activity tissue
PIP4K2A	0.016011979	0.005246825	3.051746261	0.002893054	T/NK	1	activity tissue
MSRB2	-0.021207489	0.008375722	-2.532019151	0.010400723	T/NK	1	activity tissue
OTUD1	-0.01815945	0.010362802	-1.752368764	0.077198897	T/NK	1	activity tissue
ARHGAP21	0.027390049	0.010937778	2.504169523	0.014352627	T/NK	1	activity tissue
APBB1IP	-0.000637402	0.004654927	-0.136930568	0.890572538	T/NK	1	activity tissue
ABI1	0.005346513	0.00525425	1.017559694	0.313692032	T/NK	1	activity tissue
ANKRD26	0.00742575	0.009905098	0.749689696	0.45797996	T/NK	1	activity tissue
YME1L1	-0.005046235	0.005568286	-0.906245747	0.370645468	T/NK	1	activity tissue
ACBD5	0.001713504	0.007193928	0.23818755	0.812409592	T/NK	1	activity tissue
RAB18	0.006223807	0.00477827	1.30252312	0.193930018	T/NK	1	activity tissue
WAC-AS1	0.01790804	0.007079428	2.529588671	0.01128705	T/NK	1	activity tissue
WAC	0.008132385	0.00491559	1.654406842	0.102597945	T/NK	1	activity tissue
MAP3K8	0.012268439	0.009410288	1.303726142	0.206956815	T/NK	1	activity tissue
ZEB1	0.001211441	0.007987036	0.151675938	0.879334672	T/NK	1	activity tissue
ARHGAP12	-0.005357494	0.008896382	-0.60221046	0.548458485	T/NK	1	activity tissue
KIF5B	0.010964575	0.004751533	2.307587067	0.021837214	T/NK	1	activity tissue
EPC1	0.001054424	0.004182152	0.25212469	0.802519531	T/NK	1	activity tissue
CCDC7	0.005490049	0.009195544	0.597033597	0.555122128	T/NK	1	activity tissue
ITGB1	0.00601319	0.006800311	0.884252249	0.371615467	T/NK	1	activity tissue
CUL2	0.002513512	0.005015507	0.501148102	0.617648528	T/NK	1	activity tissue
CREM	0.011460349	0.008328346	1.37606552	0.179963334	T/NK	1	activity tissue
CCNY	-0.002855	0.005433759	-0.525418977	0.601114762	T/NK	1	activity tissue
ZNF33A	0.002837465	0.005972196	0.47511258	0.638086076	T/NK	1	activity tissue
ZNF37A	0.008165599	0.006433003	1.269329151	0.202461073	T/NK	1	activity tissue
ZNF33B	-0.005185825	0.006596887	-0.786101925	0.441003545	T/NK	1	activity tissue
BMS1	0.001471527	0.006985074	0.210667341	0.832918282	T/NK	1	activity tissue
CSGALNACT2	0.008852997	0.006765739	1.308504087	0.199984142	T/NK	1	activity tissue
HNRNPF	0.009299097	0.004660402	1.995342285	0.046210914	T/NK	1	activity tissue
ZNF32	-0.014690044	0.005847856	-2.512039102	0.015385065	T/NK	1	activity tissue
RASSF4	0.027059402	0.01446459	1.870734119	0.064310784	T/NK	1	activity tissue
ZNF22	0.003275453	0.005460688	0.599824198	0.546847155	T/NK	1	activity tissue
MARCH8	-0.014246119	0.010021818	-1.421510472	0.15820664	T/NK	1	activity tissue
WASHC2C	0.019109429	0.007877652	2.425777197	0.017684555	T/NK	1	activity tissue
NCOA4	0.012548506	0.005763346	2.177295213	0.034937349	T/NK	1	activity tissue
MAPK8	0.012754511	0.007623951	1.672952952	0.09566532	T/NK	1	activity tissue
TMEM273	0.001995003	0.015079126	0.13230229	0.898909138	T/NK	1	activity tissue
ERCC6	0.007032655	0.008418227	0.835408196	0.406104684	T/NK	1	activity tissue
PARG	0.020660094	0.009353357	2.208842738	0.027738711	T/NK	1	activity tissue
WASHC2A	0.006673111	0.007567961	0.881758031	0.38342709	T/NK	1	activity tissue
CSTF2T	0.004289828	0.006899092	0.621796024	0.537770048	T/NK	1	activity tissue
CISD1	0.009470697	0.006256326	1.513779356	0.132381504	T/NK	1	activity tissue
UBE2D1	-0.005542898	0.007078345	-0.783078226	0.439155246	T/NK	1	activity tissue
TFAM	-0.003929448	0.005466012	-0.718887544	0.474055272	T/NK	1	activity tissue
CCDC6	0.014325754	0.009155864	1.564653491	0.120389665	T/NK	1	activity tissue
ANK3	-0.013074291	0.01149946	-1.136948213	0.263856987	T/NK	1	activity tissue
ARID5B	0.009745362	0.007703835	1.265001326	0.203259133	T/NK	1	activity tissue
ADO	0.002397641	0.008991243	0.266663992	0.792017626	T/NK	1	activity tissue
NRBF2	0.010096022	0.006133306	1.646097816	0.102105382	T/NK	1	activity tissue
JMJD1C	-0.002521797	0.005277276	-0.477859558	0.6348194	T/NK	1	activity tissue
REEP3	-0.010594224	0.006174379	-1.715836298	0.095420473	T/NK	1	activity tissue
SIRT1	-0.008050895	0.006627912	-1.214695497	0.224819993	T/NK	1	activity tissue
HERC4	0.003339951	0.005470093	0.610583874	0.546275744	T/NK	1	activity tissue
HNRNPH3	4.42768E-05	0.003916816	0.011304292	0.990995573	T/NK	1	activity tissue
RUFY2	0.000297766	0.007059459	0.042179698	0.966903736	T/NK	1	activity tissue
SLC25A16	0.027420856	0.009754416	2.81112224	0.00619701	T/NK	1	activity tissue
CCAR1	0.015498346	0.005387429	2.876760803	0.004957206	T/NK	1	activity tissue
DDX50	0.00390775	0.006046315	0.646302757	0.515705508	T/NK	1	activity tissue
DDX21	-0.005537747	0.006030474	-0.918293884	0.367411188	T/NK	1	activity tissue
SRGN	0.029992032	0.006341107	4.729778781	7.52897E-06	T/NK	0.058191444	activity tissue
VPS26A	0.016968556	0.006405425	2.649091124	0.009588942	T/NK	1	activity tissue
SUPV3L1	0.02158732	0.010092686	2.138907255	0.035940458	T/NK	1	activity tissue
HK1	0.010042867	0.006508077	1.543138988	0.124675265	T/NK	1	activity tissue
TYSND1	-0.004473743	0.006720493	-0.665686668	0.51464674	T/NK	1	activity tissue
SAR1A	0.011419129	0.005936578	1.92352047	0.056332767	T/NK	1	activity tissue
PPA1	-0.003225252	0.004860961	-0.663500913	0.503577473	T/NK	1	activity tissue
EIF4EBP2	0.021917541	0.006374211	3.438470888	0.000736874	T/NK	1	activity tissue
PRF1	0.028722941	0.012203188	2.353724351	0.02350958	T/NK	1	activity tissue
SGPL1	0.008764662	0.008168518	1.072980678	0.285908777	T/NK	1	activity tissue
PCBD1	0.003237944	0.006973301	0.464334546	0.64140141	T/NK	1	activity tissue
VSIR	0.00920088	0.006346253	1.449812869	0.145302303	T/NK	1	activity tissue
PSAP	0.009139978	0.006829418	1.338324568	0.190326772	T/NK	1	activity tissue
SPOCK2	0.000930928	0.007876207	0.118195025	0.905731862	T/NK	1	activity tissue
ASCC1	0.029858859	0.008270475	3.610295741	0.000692167	T/NK	1	activity tissue
ANAPC16	0.006179661	0.003317894	1.862525086	0.062412039	T/NK	1	activity tissue
DDIT4	0.04092212	0.01178593	3.47211618	0.000613991	T/NK	1	activity tissue
DNAJB12	0.006113686	0.005963402	1.02520119	0.30703057	T/NK	1	activity tissue
MICU1	0.002244884	0.00725673	0.309351993	0.75718053	T/NK	1	activity tissue
P4HA1	-0.002241303	0.008988994	-0.249338608	0.805974314	T/NK	1	activity tissue
ECD	0.007814113	0.008123058	0.961966878	0.339860186	T/NK	1	activity tissue
DNAJC9	0.018780378	0.006803979	2.760205209	0.005641237	T/NK	1	activity tissue
MRPS16	0.002977512	0.005201224	0.572463788	0.569459865	T/NK	1	activity tissue
ANXA7	0.003907252	0.005056774	0.772676917	0.438200415	T/NK	1	activity tissue
PPP3CB	0.007366856	0.006198122	1.188562602	0.237513238	T/NK	1	activity tissue
SEC24C	0.011694099	0.00816545	1.432143807	0.153691759	T/NK	1	activity tissue
FUT11	0.00958173	0.009788822	0.978844015	0.335507475	T/NK	1	activity tissue
CHCHD1	-0.001316191	0.004455179	-0.295429414	0.767511602	T/NK	1	activity tissue
ZSWIM8	0.002674825	0.006762345	0.395546954	0.698187909	T/NK	1	activity tissue
NDST2	0.000525847	0.008071501	0.065148543	0.94840013	T/NK	1	activity tissue
CAMK2G	0.002507419	0.007176786	0.34937909	0.724022784	T/NK	1	activity tissue
VCL	0.011624994	0.008789715	1.32256779	0.184017742	T/NK	1	activity tissue
AP3M1	0.012393879	0.00717064	1.728420171	0.089064619	T/NK	1	activity tissue
ADK	0.006270581	0.007989607	0.784842269	0.428054187	T/NK	1	activity tissue
KAT6B	0.011248338	0.006145735	1.830267336	0.070048227	T/NK	1	activity tissue
VDAC2	0.002339608	0.00437388	0.53490444	0.588885477	T/NK	1	activity tissue
COMTD1	0.00351016	0.005794382	0.605786871	0.542617493	T/NK	1	activity tissue
POLR3A	0.009217885	0.008233695	1.119531967	0.267076091	T/NK	1	activity tissue
RPS24	-0.000133119	0.00327948	-0.040591392	0.967311346	T/NK	1	activity tissue
PPIF	0.01741888	0.007556476	2.305159126	0.023774269	T/NK	1	activity tissue
NUTM2B-AS1	0.002668243	0.006711478	0.397564126	0.688605398	T/NK	1	activity tissue
ANXA11	-0.001188942	0.004253859	-0.2794974	0.780925383	T/NK	1	activity tissue
TSPAN14	0.018282351	0.00567551	3.221270424	0.001527433	T/NK	1	activity tissue
GHITM	0.004626273	0.003998	1.157146881	0.245824157	T/NK	1	activity tissue
CCSER2	0.008818406	0.006347349	1.389305482	0.169525682	T/NK	1	activity tissue
WAPL	0.007333894	0.006934855	1.057540981	0.289395905	T/NK	1	activity tissue
ADIRF	-0.035186721	0.015862117	-2.218286561	0.024155774	T/NK	1	activity tissue
GLUD1	0.018885511	0.005527606	3.416580701	0.000712282	T/NK	1	activity tissue
SHLD2	0.001013715	0.007015542	0.144495593	0.885891351	T/NK	1	activity tissue
NUTM2A-AS1	-0.003244525	0.006185781	-0.524513401	0.603604255	T/NK	1	activity tissue
ATAD1	-0.000839143	0.005716867	-0.146783637	0.883644207	T/NK	1	activity tissue
PTEN	0.008948027	0.005180313	1.727313867	0.085596902	T/NK	1	activity tissue
STAMBPL1	0.005455382	0.010216594	0.533972697	0.606667662	T/NK	1	activity tissue
ACTA2	0.01227877	0.010843509	1.132361287	0.272274567	T/NK	1	activity tissue
FAS	0.007076212	0.007874448	0.898629535	0.3677543	T/NK	1	activity tissue
LIPA	-0.001027558	0.007305115	-0.140662871	0.888280724	T/NK	1	activity tissue
IFIT2	0.019921001	0.017339464	1.148882198	0.283540474	T/NK	1	activity tissue
IFIT3	-0.00185635	0.02334411	-0.079521114	0.942592367	T/NK	1	activity tissue
IFIT1	0.004743158	0.022259509	0.21308457	0.843727082	T/NK	1	activity tissue
IFIT5	0.008020312	0.012042913	0.665977735	0.514093962	T/NK	1	activity tissue
KIF20B	0.03120846	0.0088834	3.51312123	0.000514025	T/NK	1	activity tissue
RPP30	-0.003187024	0.005632025	-0.565875304	0.572863883	T/NK	1	activity tissue
PCGF5	0.012652076	0.005844896	2.164636778	0.032306036	T/NK	1	activity tissue
TNKS2	0.008569916	0.006173795	1.388111585	0.171040731	T/NK	1	activity tissue
BTAF1	0.00309346	0.007747879	0.399265365	0.689034187	T/NK	1	activity tissue
MARCH5	0.000790975	0.006785278	0.116572297	0.907559349	T/NK	1	activity tissue
EXOC6	0.015648313	0.0067421	2.320985073	0.021181678	T/NK	1	activity tissue
FRA10AC1	-0.002032682	0.005454791	-0.372641684	0.710335847	T/NK	1	activity tissue
NOC3L	0.000119417	0.006111541	0.01953952	0.984563842	T/NK	1	activity tissue
HELLS	0.047245091	0.010638911	4.440782591	1.16938E-05	T/NK	0.090381085	activity tissue
PDLIM1	0.022696794	0.011799263	1.923577235	0.059715127	T/NK	1	activity tissue
ALDH18A1	0.027121091	0.007888752	3.437944487	0.000862794	T/NK	1	activity tissue
TCTN3	0.001695208	0.006431763	0.263568226	0.79202766	T/NK	1	activity tissue
ENTPD1-AS1	-0.005189138	0.006843145	-0.758297193	0.456825873	T/NK	1	activity tissue
ZNF518A	0.019158994	0.006053115	3.165146415	0.002053466	T/NK	1	activity tissue
TM9SF3	0.01242612	0.005105453	2.433892004	0.016140618	T/NK	1	activity tissue
PIK3AP1	0.03928249	0.01143683	3.434735768	0.001527541	T/NK	1	activity tissue
LCOR	0.004779679	0.006672339	0.716342381	0.48195955	T/NK	1	activity tissue
ARHGAP19	0.029245058	0.007975817	3.666716403	0.000427515	T/NK	1	activity tissue
FRAT2	0.000419575	0.008854162	0.047387375	0.962138585	T/NK	1	activity tissue
PGAM1	0.016750753	0.006986093	2.397728256	0.016001813	T/NK	1	activity tissue
EXOSC1	0.00292344	0.005106205	0.572526946	0.565246327	T/NK	1	activity tissue
ZDHHC16	0.00767463	0.008300629	0.924584161	0.358482125	T/NK	1	activity tissue
MMS19	-0.00379127	0.008682899	-0.436636467	0.662850448	T/NK	1	activity tissue
ZFYVE27	-0.002592063	0.007976914	-0.324945621	0.747911128	T/NK	1	activity tissue
R3HCC1L	0.013086142	0.007536855	1.736286929	0.083279378	T/NK	1	activity tissue
HPS1	0.029617156	0.006147224	4.817972828	3.64031E-06	T/NK	0.028135979	activity tissue
GOT1	0.017944464	0.007825484	2.293080422	0.026417229	T/NK	1	activity tissue
SLC25A28	-0.002719505	0.007671184	-0.354509162	0.720927002	T/NK	1	activity tissue
CUTC	0.005207605	0.005819889	0.894794601	0.373330309	T/NK	1	activity tissue
COX15	0.003631311	0.007870019	0.461410695	0.644645184	T/NK	1	activity tissue
CWF19L1	-0.006659918	0.00785774	-0.847561501	0.403418668	T/NK	1	activity tissue
BLOC1S2	-0.002783493	0.005129064	-0.542690175	0.587939604	T/NK	1	activity tissue
NDUFB8	0.002842986	0.004063808	0.699586753	0.481674535	T/NK	1	activity tissue
HIF1AN	0.013116128	0.007946599	1.650533649	0.10110861	T/NK	1	activity tissue
SLF2	0.024693143	0.007158748	3.449366087	0.000863306	T/NK	1	activity tissue
MRPL43	-0.0022729	0.004665681	-0.487152779	0.622678917	T/NK	1	activity tissue
SFXN3	0.027684641	0.008873459	3.11993781	0.002445977	T/NK	1	activity tissue
FBXW4	-0.014577929	0.006594783	-2.210524476	0.029902182	T/NK	1	activity tissue
OGA	0.016454376	0.006371905	2.582332087	0.010968473	T/NK	1	activity tissue
ARMH3	0.002953301	0.009287171	0.317997882	0.751542806	T/NK	1	activity tissue
HPS6	-0.007499512	0.008910863	-0.84161454	0.399803179	T/NK	1	activity tissue
LDB1	0.002426549	0.008544399	0.283992991	0.777611486	T/NK	1	activity tissue
NOLC1	-0.006498706	0.006889459	-0.943282503	0.348816831	T/NK	1	activity tissue
GBF1	0.006211639	0.007345571	0.845630447	0.400097189	T/NK	1	activity tissue
NFKB2	0.007031524	0.009455163	0.743670347	0.456229641	T/NK	1	activity tissue
FBXL15	-0.000879839	0.00463506	-0.189822536	0.849330313	T/NK	1	activity tissue
CUEDC2	0.009996617	0.004912821	2.034801909	0.04110925	T/NK	1	activity tissue
RPARP-AS1	-0.002266215	0.007768726	-0.291710036	0.771634616	T/NK	1	activity tissue
ACTR1A	0.019560667	0.006342131	3.084242151	0.002459711	T/NK	1	activity tissue
TRIM8	-0.002294928	0.005899746	-0.388987546	0.696954919	T/NK	1	activity tissue
ARL3	9.05799E-05	0.006305674	0.014364822	0.988381187	T/NK	1	activity tissue
WBP1L	0.017616898	0.008270578	2.130068545	0.036563661	T/NK	1	activity tissue
BORCS7	0.001906696	0.006135092	0.310785318	0.753093465	T/NK	1	activity tissue
NT5C2	0.006478723	0.008208326	0.789286796	0.433486059	T/NK	1	activity tissue
ATP5MD	0.004590491	0.003871698	1.185653092	0.235488794	T/NK	1	activity tissue
PDCD11	-0.001590876	0.008457485	-0.188102676	0.852516232	T/NK	1	activity tissue
CALHM2	0.00204722	0.007563081	0.27068602	0.785168621	T/NK	1	activity tissue
STN1	-0.008433358	0.005661131	-1.489694967	0.140343827	T/NK	1	activity tissue
SLK	0.010740432	0.006122494	1.754257625	0.082119499	T/NK	1	activity tissue
GSTO1	0.001395833	0.005145525	0.271271308	0.786705138	T/NK	1	activity tissue
XPNPEP1	0.002641312	0.007554716	0.34962429	0.728725408	T/NK	1	activity tissue
ADD3	0.006499633	0.004818113	1.348999854	0.178743194	T/NK	1	activity tissue
MXI1	-0.010995928	0.009403703	-1.169318927	0.246165409	T/NK	1	activity tissue
SMNDC1	-0.001141956	0.005691403	-0.200645729	0.842942057	T/NK	1	activity tissue
DUSP5	0.008399501	0.010965309	0.766006788	0.452743407	T/NK	1	activity tissue
SMC3	0.003844735	0.004746687	0.809982793	0.417500463	T/NK	1	activity tissue
PDCD4	-0.009548359	0.006076831	-1.571272786	0.11855799	T/NK	1	activity tissue
BBIP1	-0.009918042	0.005187894	-1.911766488	0.057198811	T/NK	1	activity tissue
SHOC2	0.007960455	0.006501499	1.224402936	0.227718103	T/NK	1	activity tissue
ACSL5	0.007089577	0.008029225	0.882971483	0.382893325	T/NK	1	activity tissue
ZDHHC6	0.012494054	0.006080519	2.054767644	0.042393006	T/NK	1	activity tissue
VTI1A	0.008477206	0.006736184	1.258458304	0.209447676	T/NK	1	activity tissue
CASP7	0.026172045	0.008418377	3.108917999	0.002454606	T/NK	1	activity tissue
NHLRC2	0.008958475	0.008799921	1.018017628	0.31664028	T/NK	1	activity tissue
CCDC186	-0.003144301	0.005734229	-0.548338909	0.585971178	T/NK	1	activity tissue
ABLIM1	-0.003746154	0.007587656	-0.493716878	0.622297716	T/NK	1	activity tissue
FAM160B1	0.022098133	0.008568347	2.57904279	0.011233651	T/NK	1	activity tissue
TRUB1	0.010372969	0.008772612	1.182426528	0.238583628	T/NK	1	activity tissue
PDZD8	0.025002982	0.008970382	2.78728177	0.0071286	T/NK	1	activity tissue
RAB11FIP2	0.002861923	0.007630242	0.375076276	0.709558279	T/NK	1	activity tissue
FAM204A	-0.003453714	0.00470681	-0.73376957	0.463002174	T/NK	1	activity tissue
CACUL1	0.013350028	0.005830585	2.289654958	0.024138002	T/NK	1	activity tissue
EIF3A	0.010951021	0.005152568	2.125352016	0.035612332	T/NK	1	activity tissue
DENND10	0.004922084	0.005389116	0.913338037	0.360285906	T/NK	1	activity tissue
PRDX3	0.015606451	0.005822079	2.680563363	0.008005127	T/NK	1	activity tissue
RGS10	-0.009271671	0.004985182	-1.859846244	0.061592666	T/NK	1	activity tissue
TIAL1	0.004482621	0.004624788	0.969259756	0.335036511	T/NK	1	activity tissue
MCMBP	0.017723731	0.006160686	2.876908659	0.004870297	T/NK	1	activity tissue
SEC23IP	0.018753741	0.006922022	2.709286684	0.007249634	T/NK	1	activity tissue
WDR11	0.024467041	0.00722816	3.384961073	0.001291302	T/NK	1	activity tissue
ATE1	0.009381657	0.007537977	1.244585593	0.214121758	T/NK	1	activity tissue
NSMCE4A	-0.00034763	0.005398155	-0.06439796	0.94851685	T/NK	1	activity tissue
PLEKHA1	0.010266842	0.006749383	1.521152587	0.125072375	T/NK	1	activity tissue
IKZF5	0.008744607	0.009896988	0.883562455	0.380764681	T/NK	1	activity tissue
ACADSB	0.006336041	0.0089503	0.707913801	0.476137703	T/NK	1	activity tissue
BUB3	0.015374458	0.004614035	3.332107292	0.000943804	T/NK	1	activity tissue
OAT	-0.002353263	0.007007224	-0.335833806	0.737010634	T/NK	1	activity tissue
FAM53B	0.009757764	0.008919617	1.093966748	0.291659206	T/NK	1	activity tissue
EEF1AKMT2	0.008112712	0.006504719	1.247204064	0.212828861	T/NK	1	activity tissue
ABRAXAS2	0.014241247	0.006736902	2.113916292	0.036772074	T/NK	1	activity tissue
ZRANB1	0.015110388	0.007453075	2.027403244	0.044685282	T/NK	1	activity tissue
CTBP2	0.018067281	0.014503534	1.245715715	0.236293895	T/NK	1	activity tissue
EDRF1	0.005046277	0.007071915	0.713565948	0.474931521	T/NK	1	activity tissue
UROS	-0.002797109	0.005223095	-0.535527094	0.590789335	T/NK	1	activity tissue
BCCIP	-0.007891965	0.009114304	-0.86588782	0.39401043	T/NK	1	activity tissue
PTPRE	0.003410382	0.006674189	0.51098081	0.615025277	T/NK	1	activity tissue
MGMT	0.006742316	0.005411885	1.245835087	0.212379992	T/NK	1	activity tissue
GLRX3	0.00602035	0.005316415	1.132407804	0.258338357	T/NK	1	activity tissue
PPP2R2D	0.009368302	0.006561262	1.427820015	0.152324942	T/NK	1	activity tissue
BNIP3	-0.009165407	0.006062999	-1.511695191	0.131054604	T/NK	1	activity tissue
STK32C	-0.003585602	0.009563937	-0.374908528	0.707642117	T/NK	1	activity tissue
ADAM8	0.0121502	0.007514093	1.616988229	0.110862417	T/NK	1	activity tissue
TUBGCP2	0.006600945	0.005808971	1.136336424	0.258188493	T/NK	1	activity tissue
ZNF511	0.000252291	0.005845181	0.043162239	0.965196002	T/NK	1	activity tissue
FUOM	-0.015909574	0.008603359	-1.849228247	0.066750522	T/NK	1	activity tissue
ECHS1	0.000286584	0.005270095	0.054379354	0.955953091	T/NK	1	activity tissue
MTG1	0.007547073	0.00532502	1.417285413	0.156600208	T/NK	1	activity tissue
BET1L	0.005035067	0.00769763	0.654106217	0.514867474	T/NK	1	activity tissue
RIC8A	0.011231783	0.006450901	1.741118484	0.079602429	T/NK	1	activity tissue
PSMD13	0.008416438	0.004033776	2.086490928	0.040500928	T/NK	1	activity tissue
PGGHG	0.000858741	0.012351958	0.069522633	0.944409563	T/NK	1	activity tissue
IFITM2	0.008970288	0.007185648	1.248361781	0.219292058	T/NK	1	activity tissue
IFITM1	0.008850469	0.014642827	0.604423521	0.555614084	T/NK	1	activity tissue
IFITM3	0.023004516	0.014440674	1.593036147	0.133721581	T/NK	1	activity tissue
SIGIRR	0.00128554	0.004361091	0.294774815	0.769390586	T/NK	1	activity tissue
ANO9	-0.01295476	0.011944893	-1.08454381	0.284734325	T/NK	1	activity tissue
RNH1	-0.002821237	0.004299358	-0.65619957	0.510869355	T/NK	1	activity tissue
HRAS	-0.003629055	0.005602003	-0.647813805	0.515497138	T/NK	1	activity tissue
RASSF7	-0.009349568	0.006239018	-1.498564065	0.134770446	T/NK	1	activity tissue
PHRF1	0.00838021	0.006620966	1.265708094	0.208049218	T/NK	1	activity tissue
IRF7	0.011638409	0.013378715	0.869919812	0.401197948	T/NK	1	activity tissue
DEAF1	0.001977793	0.008375868	0.236129869	0.814692375	T/NK	1	activity tissue
EPS8L2	-0.006906849	0.009537329	-0.724191131	0.466163665	T/NK	1	activity tissue
TMEM80	-0.002585054	0.007526557	-0.343457762	0.729667486	T/NK	1	activity tissue
TALDO1	0.007030583	0.005023743	1.399471084	0.160744857	T/NK	1	activity tissue
GATD1	0.011297218	0.007740179	1.459555142	0.149962519	T/NK	1	activity tissue
SLC25A22	0.009865245	0.008597025	1.147518566	0.255794299	T/NK	1	activity tissue
PIDD1	0.014628787	0.009096458	1.608184958	0.109581746	T/NK	1	activity tissue
RPLP2	-0.006121256	0.00370453	-1.65237035	0.099597314	T/NK	1	activity tissue
PNPLA2	0.011993046	0.006018629	1.992654276	0.047668633	T/NK	1	activity tissue
CD151	0.008651959	0.008885585	0.97370732	0.33753198	T/NK	1	activity tissue
POLR2L	0.002760048	0.004794395	0.57568215	0.565344916	T/NK	1	activity tissue
CHID1	0.006317328	0.005757581	1.097219226	0.278227169	T/NK	1	activity tissue
AP2A2	0.014477476	0.007904996	1.831433751	0.068356282	T/NK	1	activity tissue
TOLLIP	0.005764428	0.006931035	0.831683531	0.406891297	T/NK	1	activity tissue
MOB2	0.002500669	0.005830791	0.428873063	0.665929279	T/NK	1	activity tissue
CTSD	0.02734193	0.006243983	4.378924177	2.50496E-05	T/NK	0.193608106	activity tissue
LSP1	0.006163086	0.004904372	1.25665147	0.20971663	T/NK	1	activity tissue
MRPL23	0.01219159	0.009650341	1.263332629	0.202852437	T/NK	1	activity tissue
ASCL2	0.037374909	0.01818449	2.055317929	0.049843643	T/NK	1	activity tissue
C11orf21	0.010200233	0.009993727	1.020663578	0.312667049	T/NK	1	activity tissue
TSPAN32	0.006555081	0.009106405	0.719831922	0.472341357	T/NK	1	activity tissue
CD81	0.003415854	0.005005158	0.682466848	0.495123865	T/NK	1	activity tissue
TSSC4	0.000554941	0.005247378	0.105755843	0.915149697	T/NK	1	activity tissue
KCNQ1OT1	-0.007018591	0.011014552	-0.637210723	0.531804159	T/NK	1	activity tissue
SLC22A18	0.007648344	0.009435006	0.810634822	0.421779336	T/NK	1	activity tissue
NAP1L4	0.012629022	0.005003843	2.523864728	0.011996376	T/NK	1	activity tissue
CARS	0.010329763	0.00754528	1.369036454	0.171120146	T/NK	1	activity tissue
OSBPL5	0.048861957	0.016030201	3.048118766	0.003316036	T/NK	1	activity tissue
ZNF195	0.006833526	0.006860078	0.996129567	0.320685442	T/NK	1	activity tissue
NUP98	0.008363709	0.006301378	1.327282652	0.187734877	T/NK	1	activity tissue
RHOG	0.010782926	0.004877011	2.210970012	0.028907923	T/NK	1	activity tissue
STIM1	0.012613965	0.006197321	2.035389889	0.045038572	T/NK	1	activity tissue
RRM1	0.042434453	0.008656226	4.902188552	3.10358E-06	T/NK	0.023987539	activity tissue
TRIM21	0.012961334	0.009731419	1.331905947	0.198068492	T/NK	1	activity tissue
TRIM5	0.013092207	0.008245906	1.58772212	0.117416629	T/NK	1	activity tissue
TRIM22	0.007230795	0.008596591	0.841123612	0.415644934	T/NK	1	activity tissue
FAM160A2	-0.000628825	0.009290551	-0.067684308	0.946728544	T/NK	1	activity tissue
SMPD1	0.015857991	0.007513372	2.110635751	0.038817217	T/NK	1	activity tissue
APBB1	-0.006305473	0.008879923	-0.710081983	0.483779357	T/NK	1	activity tissue
ARFIP2	-0.010372022	0.007294421	-1.421911614	0.155337784	T/NK	1	activity tissue
TIMM10B	-0.002477596	0.005691147	-0.435342182	0.666805453	T/NK	1	activity tissue
RRP8	-0.001201593	0.00612469	-0.196188417	0.845852545	T/NK	1	activity tissue
ILK	0.014333511	0.005610356	2.554830712	0.011219091	T/NK	1	activity tissue
TAF10	0.001237767	0.003901512	0.317253271	0.750036559	T/NK	1	activity tissue
TPP1	0.023593222	0.005079703	4.64460675	1.17769E-05	T/NK	0.091023297	activity tissue
MRPL17	0.003290336	0.006456879	0.509586066	0.609612697	T/NK	1	activity tissue
EIF3F	0.002683247	0.003842899	0.698234994	0.482491668	T/NK	1	activity tissue
RIC3	-0.022473353	0.011155601	-2.014535333	0.046038912	T/NK	1	activity tissue
RPL27A	-0.010967668	0.005287679	-2.074193364	0.037754554	T/NK	1	activity tissue
TMEM9B	0.005301745	0.005442408	0.974154167	0.330246196	T/NK	1	activity tissue
TMEM41B	0.006495718	0.006198956	1.047872864	0.299422622	T/NK	1	activity tissue
IPO7	0.01089532	0.005847925	1.863108736	0.066193184	T/NK	1	activity tissue
ZNF143	-0.000283416	0.007171473	-0.039519956	0.968820561	T/NK	1	activity tissue
WEE1	0.025672258	0.011342567	2.263355265	0.026213708	T/NK	1	activity tissue
SBF2	0.003572741	0.00999843	0.357330174	0.723539231	T/NK	1	activity tissue
MTRNR2L8	-0.091606404	0.021895944	-4.183715687	8.49177E-05	T/NK	0.656329131	activity tissue
RNF141	0.009438566	0.008183706	1.153336399	0.254904403	T/NK	1	activity tissue
CTR9	0.007859673	0.00636996	1.233865506	0.222945611	T/NK	1	activity tissue
EIF4G2	0.010553866	0.003768718	2.800386312	0.006352619	T/NK	1	activity tissue
ZBED5	-0.002543745	0.007012749	-0.362731582	0.717663301	T/NK	1	activity tissue
USP47	0.001911139	0.005646407	0.338469893	0.737693216	T/NK	1	activity tissue
MICAL2	-0.006957248	0.009777208	-0.711578263	0.473728989	T/NK	1	activity tissue
ARNTL	0.009959162	0.008341593	1.19391612	0.2344469	T/NK	1	activity tissue
BTBD10	0.007786673	0.007960037	0.97822078	0.33165477	T/NK	1	activity tissue
FAR1	0.015353771	0.006324799	2.427550754	0.018030952	T/NK	1	activity tissue
RRAS2	0.013494774	0.009830675	1.372720988	0.172554989	T/NK	1	activity tissue
COPB1	0.006590411	0.005245531	1.256385819	0.21398205	T/NK	1	activity tissue
PSMA1	0.017156672	0.004115501	4.168792642	4.82172E-05	T/NK	0.37267069	activity tissue
PDE3B	0.012373043	0.010487619	1.17977616	0.231443943	T/NK	1	activity tissue
C11orf58	0.006111002	0.003274402	1.866295753	0.063430575	T/NK	1	activity tissue
RPS13	-0.010460164	0.004247376	-2.46273583	0.014901084	T/NK	1	activity tissue
PIK3C2A	0.020996355	0.007915831	2.652451198	0.010114199	T/NK	1	activity tissue
NUCB2	0.013664399	0.006757031	2.022248889	0.046497877	T/NK	1	activity tissue
SERGEF	-0.004835765	0.006941013	-0.696694405	0.492672723	T/NK	1	activity tissue
HPS5	0.008007245	0.008677766	0.922731175	0.360104315	T/NK	1	activity tissue
GTF2H1	0.004885598	0.007173963	0.681018003	0.495835335	T/NK	1	activity tissue
LDHA	0.016034762	0.005883805	2.725237054	0.006677955	T/NK	1	activity tissue
TSG101	0.00683083	0.0056697	1.204795684	0.227602181	T/NK	1	activity tissue
SPTY2D1	-0.00036192	0.00651925	-0.055515589	0.955823812	T/NK	1	activity tissue
ZDHHC13	0.014975627	0.008315859	1.800851556	0.073808172	T/NK	1	activity tissue
HTATIP2	-0.005847165	0.006258269	-0.934310161	0.352903752	T/NK	1	activity tissue
FANCF	-0.001514286	0.007162251	-0.211425927	0.832625732	T/NK	1	activity tissue
SVIP	-0.012469121	0.005278237	-2.362364763	0.021215627	T/NK	1	activity tissue
BBOX1	0.016074388	0.016910032	0.950582969	0.332947345	T/NK	1	activity tissue
LIN7C	0.007874293	0.006987264	1.126949363	0.263066103	T/NK	1	activity tissue
METTL15	0.017092777	0.007469029	2.288487264	0.02377418	T/NK	1	activity tissue
ARL14EP	-0.002531947	0.006417404	-0.394543833	0.694863912	T/NK	1	activity tissue
DNAJC24	-0.007556416	0.006571436	-1.149888018	0.259308966	T/NK	1	activity tissue
IMMP1L	0.002651056	0.005401474	0.490802221	0.625810716	T/NK	1	activity tissue
ELP4	0.01043544	0.007191319	1.451116124	0.149459118	T/NK	1	activity tissue
EIF3M	0.010187344	0.004309186	2.364099142	0.018369827	T/NK	1	activity tissue
QSER1	0.012909347	0.009361776	1.378942017	0.17534314	T/NK	1	activity tissue
CSTF3	0.003211667	0.007277055	0.441341558	0.659582374	T/NK	1	activity tissue
HIPK3	0.013482084	0.006722389	2.005549546	0.047509716	T/NK	1	activity tissue
CD59	0.004540848	0.007202037	0.630494952	0.52783095	T/NK	1	activity tissue
FBXO3	0.012262317	0.006406442	1.914060422	0.057643494	T/NK	1	activity tissue
CAPRIN1	0.019819686	0.006579887	3.012162173	0.003322446	T/NK	1	activity tissue
NAT10	-0.009995001	0.008796801	-1.136208602	0.25844602	T/NK	1	activity tissue
CAT	0.015676663	0.005616338	2.79126039	0.00596235	T/NK	1	activity tissue
APIP	0.002058485	0.007039979	0.292399387	0.76881771	T/NK	1	activity tissue
PDHX	0.009431146	0.008430181	1.118735936	0.269656689	T/NK	1	activity tissue
CD44	0.002829429	0.005642714	0.501430601	0.618583092	T/NK	1	activity tissue
TRIM44	0.006394744	0.005989978	1.067573816	0.284728091	T/NK	1	activity tissue
COMMD9	-0.003129054	0.005983056	-0.522985962	0.601406663	T/NK	1	activity tissue
PRR5L	0.005541959	0.01115708	0.496721257	0.630269005	T/NK	1	activity tissue
TRAF6	0.005891636	0.008122879	0.725313833	0.470370693	T/NK	1	activity tissue
API5	0.01607498	0.005267141	3.051936382	0.002534774	T/NK	1	activity tissue
TTC17	0.017260926	0.006433823	2.682841183	0.008011406	T/NK	1	activity tissue
HSD17B12	0.010512755	0.00723937	1.452164449	0.149960497	T/NK	1	activity tissue
ALKBH3	-0.002335471	0.008113038	-0.287866413	0.77496728	T/NK	1	activity tissue
CD82	-0.012059251	0.011190306	-1.07765159	0.290327688	T/NK	1	activity tissue
SLC35C1	-0.001823444	0.009247804	-0.197175882	0.844286787	T/NK	1	activity tissue
PEX16	0.003792081	0.004663216	0.813190005	0.416362229	T/NK	1	activity tissue
PHF21A	0.007357338	0.007639077	0.963118769	0.337802918	T/NK	1	activity tissue
DGKZ	0.010445762	0.005396608	1.935616153	0.055567402	T/NK	1	activity tissue
ATG13	0.009013733	0.008261489	1.091054261	0.281621893	T/NK	1	activity tissue
ARHGAP1	0.007550353	0.005728934	1.317933321	0.189441735	T/NK	1	activity tissue
CKAP5	0.020512882	0.007515854	2.729281666	0.008875194	T/NK	1	activity tissue
ARFGAP2	0.00838384	0.006522618	1.285348831	0.195940143	T/NK	1	activity tissue
DDB2	0.007380128	0.006864443	1.07512405	0.280024948	T/NK	1	activity tissue
MADD	-0.003210714	0.00888298	-0.361445576	0.722708538	T/NK	1	activity tissue
SLC39A13	0.002780793	0.007910126	0.351548517	0.728762598	T/NK	1	activity tissue
PSMC3	0.01298165	0.005659935	2.293604035	0.024453937	T/NK	1	activity tissue
CELF1	0.009237869	0.005630191	1.640773832	0.102236591	T/NK	1	activity tissue
NDUFS3	0.005048438	0.004930746	1.023869045	0.304454234	T/NK	1	activity tissue
PTPMT1	0.003265534	0.007271839	0.449065844	0.648112541	T/NK	1	activity tissue
MTCH2	0.010816322	0.005855752	1.847127824	0.07368278	T/NK	1	activity tissue
FNBP4	0.006239176	0.006410391	0.973290998	0.330975099	T/NK	1	activity tissue
NUP160	0.000487636	0.007049274	0.069175371	0.945017311	T/NK	1	activity tissue
PTPRJ	0.022092932	0.009095236	2.429066437	0.018616316	T/NK	1	activity tissue
SSRP1	0.013783433	0.00559971	2.461454592	0.017672038	T/NK	1	activity tissue
TIMM10	0.011104499	0.007297098	1.521769132	0.128392232	T/NK	1	activity tissue
UBE2L6	0.009963831	0.007912375	1.259271853	0.219394171	T/NK	1	activity tissue
ZDHHC5	0.004476635	0.007870412	0.568792989	0.573983561	T/NK	1	activity tissue
MED19	-0.004801409	0.005179409	-0.9270187	0.360304396	T/NK	1	activity tissue
TMX2	0.002087536	0.006153162	0.339262376	0.73530657	T/NK	1	activity tissue
SELENOH	-0.002528937	0.003832237	-0.659911535	0.505762686	T/NK	1	activity tissue
LPXN	0.008839194	0.005695545	1.551948749	0.127510981	T/NK	1	activity tissue
ZFP91	0.023050437	0.006746645	3.416577457	0.000686404	T/NK	1	activity tissue
FAM111A-DT	0.0006685	0.009861045	0.067792029	0.945888478	T/NK	1	activity tissue
FAM111A	0.018228828	0.00582706	3.128306218	0.002135099	T/NK	1	activity tissue
OSBP	0.005511761	0.006741453	0.817592488	0.414253323	T/NK	1	activity tissue
PATL1	0.018369303	0.007574525	2.425142601	0.016876503	T/NK	1	activity tissue
STX3	-0.001227708	0.010913243	-0.112497057	0.909800894	T/NK	1	activity tissue
MRPL16	0.011528748	0.005002388	2.304648641	0.021833151	T/NK	1	activity tissue
PRPF19	0.007204999	0.006621324	1.088150873	0.278720456	T/NK	1	activity tissue
TMEM109	-0.001783759	0.005878127	-0.303456967	0.762104872	T/NK	1	activity tissue
CD6	-0.001242427	0.007438356	-0.167029829	0.866896255	T/NK	1	activity tissue
CD5	-0.005352556	0.009341161	-0.573007574	0.566353384	T/NK	1	activity tissue
DDB1	0.016780017	0.00550604	3.047565353	0.002987026	T/NK	1	activity tissue
TKFC	0.002590023	0.009099744	0.284625922	0.778144165	T/NK	1	activity tissue
CYB561A3	0.004463298	0.007030739	0.634826299	0.529878283	T/NK	1	activity tissue
TMEM138	0.001694707	0.00684262	0.247669301	0.805600938	T/NK	1	activity tissue
TMEM216	0.006480638	0.007232496	0.896044369	0.370744957	T/NK	1	activity tissue
CPSF7	0.006836754	0.007011358	0.975096979	0.333792873	T/NK	1	activity tissue
SDHAF2	0.005174495	0.00464947	1.112921416	0.268981094	T/NK	1	activity tissue
TMEM258	-7.61305E-05	0.003797947	-0.020045158	0.984037021	T/NK	1	activity tissue
FTH1	0.00049965	0.004246468	0.117662491	0.906517196	T/NK	1	activity tissue
AHNAK	-0.008065568	0.006157989	-1.309773106	0.19651946	T/NK	1	activity tissue
EEF1G	-0.00464116	0.005204307	-0.89179204	0.370397231	T/NK	1	activity tissue
MTA2	-0.003092357	0.006957222	-0.444481519	0.663173787	T/NK	1	activity tissue
EML3	0.016191833	0.006528374	2.480224426	0.014560213	T/NK	1	activity tissue
B3GAT3	0.002721077	0.005361883	0.507485379	0.614806284	T/NK	1	activity tissue
GANAB	0.011560296	0.005678563	2.035778548	0.045017512	T/NK	1	activity tissue
CSKMT	-0.042289745	0.010951124	-3.861680967	0.000367281	T/NK	1	activity tissue
UQCC3	0.00371223	0.004733226	0.784291695	0.43982939	T/NK	1	activity tissue
UBXN1	0.000449602	0.003496809	0.128574804	0.896496863	T/NK	1	activity tissue
BSCL2	0.01021563	0.007110386	1.436719369	0.153352551	T/NK	1	activity tissue
HNRNPUL2	0.012566739	0.005681068	2.212038065	0.029783379	T/NK	1	activity tissue
TTC9C	0.00580124	0.006302082	0.920527472	0.354814375	T/NK	1	activity tissue
POLR2G	0.016684057	0.005177357	3.222504508	0.001876324	T/NK	1	activity tissue
TMEM223	-0.000651229	0.005306294	-0.122727631	0.901934122	T/NK	1	activity tissue
TMEM179B	0.008542044	0.004793302	1.782079214	0.076452458	T/NK	1	activity tissue
NXF1	0.001541012	0.006625809	0.23257725	0.817730454	T/NK	1	activity tissue
STX5	0.01283808	0.00637317	2.014394567	0.043423225	T/NK	1	activity tissue
WDR74	-0.003601267	0.006304166	-0.571252051	0.575942461	T/NK	1	activity tissue
SNHG1	0.000712492	0.005342124	0.133372503	0.894323439	T/NK	1	activity tissue
SLC3A2	0.004025846	0.00580849	0.69309686	0.484165748	T/NK	1	activity tissue
PLAAT4	0.001478114	0.004852025	0.304638553	0.760621331	T/NK	1	activity tissue
PLAAT3	0.006535813	0.007942684	0.822872085	0.411418071	T/NK	1	activity tissue
ATL3	0.006347724	0.006167759	1.029178301	0.309105583	T/NK	1	activity tissue
RTN3	0.002992121	0.006639499	0.450654618	0.649417754	T/NK	1	activity tissue
MARK2	0.004000912	0.006770039	0.590973337	0.554102089	T/NK	1	activity tissue
NAA40	0.010655379	0.009271421	1.14927133	0.256399689	T/NK	1	activity tissue
COX8A	0.008164423	0.005023982	1.625089775	0.102229456	T/NK	1	activity tissue
OTUB1	0.013200602	0.005052873	2.612494204	0.009695195	T/NK	1	activity tissue
STIP1	0.011561269	0.005546262	2.084515274	0.041355811	T/NK	1	activity tissue
FERMT3	0.009251092	0.005230565	1.768660127	0.079948713	T/NK	1	activity tissue
TRPT1	0.00533287	0.006760476	0.78883058	0.431701678	T/NK	1	activity tissue
NUDT22	0.011406216	0.005040231	2.263034413	0.025461987	T/NK	1	activity tissue
DNAJC4	0.005889763	0.005570986	1.057220979	0.29278587	T/NK	1	activity tissue
VEGFB	-0.017287109	0.005339534	-3.237568602	0.001433167	T/NK	1	activity tissue
FKBP2	-0.005235432	0.010525244	-0.497416703	0.613361625	T/NK	1	activity tissue
PPP1R14B	0.004390944	0.006861934	0.639898829	0.518388394	T/NK	1	activity tissue
BAD	-0.00232869	0.005684044	-0.409689053	0.681803648	T/NK	1	activity tissue
GPR137	0.029542054	0.007765093	3.804468753	0.000374155	T/NK	1	activity tissue
ESRRA	0.000635532	0.007792346	0.081558511	0.935627297	T/NK	1	activity tissue
TRMT112	-0.003135247	0.003931132	-0.797542976	0.4225432	T/NK	1	activity tissue
PRDX5	0.004538522	0.005511819	0.823416383	0.414547667	T/NK	1	activity tissue
CCDC88B	0.016104998	0.008183744	1.967925475	0.053651623	T/NK	1	activity tissue
RPS6KA4	0.009143089	0.00907201	1.007834982	0.31240665	T/NK	1	activity tissue
RASGRP2	0.013125641	0.007371789	1.78052317	0.077191724	T/NK	1	activity tissue
SF1	0.003539194	0.004168719	0.848988303	0.401365796	T/NK	1	activity tissue
MAP4K2	-0.00687127	0.00813135	-0.84503427	0.398071373	T/NK	1	activity tissue
MEN1	-0.00671997	0.008839168	-0.760249104	0.445408915	T/NK	1	activity tissue
EHD1	0.000112782	0.005149442	0.021901859	0.982460826	T/NK	1	activity tissue
ATG2A	0.010785886	0.007851257	1.373778202	0.169211135	T/NK	1	activity tissue
ARL2	-0.002186361	0.005188576	-0.421379668	0.670666033	T/NK	1	activity tissue
NAALADL1	0.013880804	0.009975425	1.391499907	0.166665167	T/NK	1	activity tissue
ZFPL1	0.000792046	0.007487323	0.105784903	0.915718008	T/NK	1	activity tissue
VPS51	0.004883604	0.005151176	0.948056043	0.340142697	T/NK	1	activity tissue
TM7SF2	-0.011879692	0.009504853	-1.249855377	0.210224487	T/NK	1	activity tissue
ZNHIT2	0.002394711	0.00791944	0.302383922	0.762588022	T/NK	1	activity tissue
FAU	-0.005537951	0.003095612	-1.788968	0.075416615	T/NK	1	activity tissue
SYVN1	0.010467142	0.007789824	1.34369426	0.179703848	T/NK	1	activity tissue
MRPL49	0.000478422	0.00730396	0.065501771	0.94787892	T/NK	1	activity tissue
CAPN1	0.00920313	0.005998029	1.534359091	0.123476364	T/NK	1	activity tissue
DPF2	0.009525766	0.004585917	2.077178225	0.040621041	T/NK	1	activity tissue
SLC25A45	-0.006088483	0.007486647	-0.813245585	0.419605114	T/NK	1	activity tissue
FRMD8	0.004710398	0.007970066	0.591011143	0.555986706	T/NK	1	activity tissue
NEAT1	0.035201379	0.007322646	4.807193823	4.72929E-06	T/NK	0.036552703	activity tissue
MALAT1	-0.005153162	0.004894205	-1.052910927	0.300523374	T/NK	1	activity tissue
SCYL1	0.011688358	0.007002401	1.669193007	0.09623493	T/NK	1	activity tissue
LTBP3	-0.009781441	0.006062078	-1.613545915	0.109001673	T/NK	1	activity tissue
ZNRD2	0.008185157	0.005596718	1.462492391	0.145374192	T/NK	1	activity tissue
FAM89B	-0.014467701	0.005186415	-2.789537688	0.005637312	T/NK	1	activity tissue
EHBP1L1	0.014943161	0.00667139	2.239887295	0.026468508	T/NK	1	activity tissue
MAP3K11	0.01362781	0.006318375	2.156853691	0.031156508	T/NK	1	activity tissue
PCNX3	0.013200055	0.009489846	1.39096615	0.168676112	T/NK	1	activity tissue
SIPA1	0.016332053	0.00652196	2.504163354	0.013022302	T/NK	1	activity tissue
RELA	0.003472915	0.004570335	0.75988197	0.44981716	T/NK	1	activity tissue
KAT5	0.000339485	0.006806001	0.049880309	0.960343851	T/NK	1	activity tissue
RNASEH2C	0.00271018	0.005828109	0.465018661	0.639446738	T/NK	1	activity tissue
AP5B1	0.011007534	0.008250412	1.33417986	0.183705447	T/NK	1	activity tissue
CFL1	0.008823729	0.004352705	2.027183008	0.04351411	T/NK	1	activity tissue
MUS81	0.005348904	0.006499109	0.823021141	0.412179304	T/NK	1	activity tissue
CTSW	0.019741567	0.011304488	1.746347718	0.084328007	T/NK	1	activity tissue
FIBP	0.011515807	0.005375017	2.14246884	0.031317844	T/NK	1	activity tissue
CCDC85B	-0.001661703	0.004249941	-0.39099437	0.696829848	T/NK	1	activity tissue
C11orf68	-0.003292341	0.00650158	-0.506390956	0.618241415	T/NK	1	activity tissue
DRAP1	-0.00013817	0.005879047	-0.023502166	0.981179237	T/NK	1	activity tissue
SART1	0.002865573	0.006348303	0.451392027	0.652195228	T/NK	1	activity tissue
EIF1AD	0.000470842	0.009013224	0.052239076	0.958500712	T/NK	1	activity tissue
BANF1	0.001162	0.005710854	0.20347224	0.837752126	T/NK	1	activity tissue
SF3B2	0.007195958	0.004873636	1.476507178	0.141584303	T/NK	1	activity tissue
PACS1	0.003326727	0.005256581	0.632868879	0.527482914	T/NK	1	activity tissue
RAB1B	0.011044003	0.005740397	1.92390927	0.059146845	T/NK	1	activity tissue
YIF1A	0.008541286	0.00530496	1.610056497	0.110803318	T/NK	1	activity tissue
BRMS1	0.007310875	0.004957968	1.474570737	0.141057863	T/NK	1	activity tissue
MRPL11	0.003759648	0.005130928	0.732742273	0.461464219	T/NK	1	activity tissue
DPP3	0.031528976	0.009848072	3.201537784	0.001812399	T/NK	1	activity tissue
ZDHHC24	0.012074641	0.006324335	1.909234951	0.060200164	T/NK	1	activity tissue
CCS	-0.000310099	0.005512866	-0.056250001	0.955422173	T/NK	1	activity tissue
RBM14	0.008539868	0.006877943	1.241631052	0.219820563	T/NK	1	activity tissue
RBM4	0.006495595	0.003676209	1.766927338	0.078688252	T/NK	1	activity tissue
RBM4B	0.010299754	0.007565628	1.361387908	0.174543439	T/NK	1	activity tissue
RCE1	-0.006217629	0.007779463	-0.799236232	0.434244861	T/NK	1	activity tissue
KDM2A	0.007896782	0.007131052	1.107379706	0.278905767	T/NK	1	activity tissue
GRK2	0.0120481	0.004815052	2.502174434	0.012661066	T/NK	1	activity tissue
ANKRD13D	0.001333439	0.005802646	0.229798538	0.817118288	T/NK	1	activity tissue
RAD9A	0.005136615	0.007510747	0.683902017	0.497088931	T/NK	1	activity tissue
POLD4	0.001893908	0.003720467	0.509051009	0.609766671	T/NK	1	activity tissue
PPP1CA	0.015768756	0.005959366	2.646045702	0.008482402	T/NK	1	activity tissue
TBC1D10C	0.002453584	0.004483625	0.547232329	0.578789476	T/NK	1	activity tissue
RPS6KB2	0.005643124	0.005225673	1.079884654	0.277260817	T/NK	1	activity tissue
CORO1B	0.001752211	0.00798633	0.219401313	0.827270416	T/NK	1	activity tissue
TMEM134	-0.010679044	0.004797381	-2.226015298	0.026055465	T/NK	1	activity tissue
AIP	-0.000210693	0.00336459	-0.062620726	0.949746449	T/NK	1	activity tissue
PITPNM1	0.01391946	0.006862536	2.028326078	0.0467995	T/NK	1	activity tissue
CDK2AP2	0.003316336	0.005162713	0.642363044	0.518297688	T/NK	1	activity tissue
GSTP1	0.012162906	0.006339627	1.918552277	0.055056877	T/NK	1	activity tissue
NDUFV1	0.004580068	0.005832594	0.785254051	0.433611308	T/NK	1	activity tissue
UNC93B1	0.013471401	0.009345869	1.441428359	0.162782931	T/NK	1	activity tissue
NDUFS8	0.006329424	0.004288916	1.475763193	0.14436072	T/NK	1	activity tissue
TCIRG1	0.006301894	0.007265884	0.867326562	0.389175378	T/NK	1	activity tissue
KMT5B	0.00834982	0.005446135	1.533164309	0.126557122	T/NK	1	activity tissue
PPP6R3	0.010526308	0.006013332	1.750495115	0.083957055	T/NK	1	activity tissue
CPT1A	0.012857879	0.00898701	1.430718191	0.159409576	T/NK	1	activity tissue
MRPL21	-0.006114532	0.005587306	-1.094361448	0.274878008	T/NK	1	activity tissue
LTO1	-0.001039924	0.008393886	-0.123890708	0.901832535	T/NK	1	activity tissue
FADD	0.00358239	0.007251329	0.494032268	0.61822001	T/NK	1	activity tissue
PPFIA1	0.01052659	0.007140676	1.474172819	0.142239612	T/NK	1	activity tissue
AP002387.2	0.001174527	0.013283054	0.088422934	0.932156478	T/NK	1	activity tissue
NADSYN1	0.019522479	0.006046888	3.228516904	0.001610897	T/NK	1	activity tissue
RNF121	0.007943698	0.007940186	1.000442337	0.321564379	T/NK	1	activity tissue
NUMA1	-0.00101015	0.005587024	-0.180802926	0.857682518	T/NK	1	activity tissue
LAMTOR1	0.010515786	0.004080789	2.576900098	0.010710014	T/NK	1	activity tissue
ANAPC15	0.007395654	0.005741204	1.288171169	0.199492015	T/NK	1	activity tissue
INPPL1	0.033964406	0.008345807	4.069637057	8.90144E-05	T/NK	0.68799229	activity tissue
ARAP1	0.00940687	0.01020688	0.921620573	0.369465515	T/NK	1	activity tissue
ATG16L2	0.003774975	0.006640514	0.568476254	0.570082912	T/NK	1	activity tissue
FCHSD2	-0.003136077	0.009715357	-0.322795884	0.75253752	T/NK	1	activity tissue
RAB6A	0.014861157	0.005419951	2.741935622	0.007924098	T/NK	1	activity tissue
MRPL48	-0.001395314	0.006060469	-0.230232099	0.817501473	T/NK	1	activity tissue
COA4	-0.003434276	0.004569976	-0.751486755	0.454465157	T/NK	1	activity tissue
PAAF1	-0.008272151	0.007458697	-1.109061128	0.26838524	T/NK	1	activity tissue
UCP2	0.003723066	0.006551345	0.568290312	0.566940612	T/NK	1	activity tissue
C2CD3	0.017991127	0.009949003	1.808334693	0.075207447	T/NK	1	activity tissue
PPME1	-0.006898588	0.007756732	-0.889367775	0.374781815	T/NK	1	activity tissue
PGM2L1	-0.010621202	0.010202373	-1.04105214	0.301596127	T/NK	1	activity tissue
POLD3	0.016799439	0.008707772	1.929246569	0.055768873	T/NK	1	activity tissue
RNF169	-0.000868876	0.006828254	-0.127247245	0.899057995	T/NK	1	activity tissue
XRRA1	-0.011716966	0.01203368	-0.973681011	0.351688095	T/NK	1	activity tissue
SPCS2	0.005909028	0.003425745	1.724888325	0.086423863	T/NK	1	activity tissue
ARRB1	0.006513792	0.010837199	0.601058579	0.549054779	T/NK	1	activity tissue
RPS3	-0.006575587	0.004434334	-1.482880336	0.136471812	T/NK	1	activity tissue
UVRAG	0.004452614	0.007626716	0.583817998	0.560073851	T/NK	1	activity tissue
THAP12	0.004238766	0.005988814	0.70778061	0.479495377	T/NK	1	activity tissue
EMSY	0.01042831	0.007923541	1.316117297	0.194986956	T/NK	1	activity tissue
CLNS1A	-3.50184E-05	0.004289636	-0.008163487	0.993455385	T/NK	1	activity tissue
RSF1	0.010604408	0.004763936	2.225975977	0.027249691	T/NK	1	activity tissue
AAMDC	-0.001343939	0.0073239	-0.183500432	0.856227228	T/NK	1	activity tissue
INTS4	0.010075523	0.007421399	1.357631208	0.176328538	T/NK	1	activity tissue
NDUFC2	0.006004471	0.003632707	1.652891605	0.098292316	T/NK	1	activity tissue
ALG8	0.018101644	0.006809836	2.658161556	0.008719641	T/NK	1	activity tissue
PRCP	0.014331447	0.007267238	1.972062404	0.053745954	T/NK	1	activity tissue
RAB30-DT	0.003433452	0.006901156	0.497518425	0.619447865	T/NK	1	activity tissue
PCF11	0.011360067	0.005344509	2.125558438	0.036973162	T/NK	1	activity tissue
AP000873.2	-0.00746415	0.007785865	-0.958679586	0.340674681	T/NK	1	activity tissue
CCDC90B	-0.001881487	0.004790841	-0.39272585	0.69550629	T/NK	1	activity tissue
TMEM126B	0.006735392	0.004462602	1.509297234	0.135213675	T/NK	1	activity tissue
TMEM126A	0.009398239	0.004568633	2.057123031	0.052585439	T/NK	1	activity tissue
CREBZF	0.009873401	0.006037845	1.635252346	0.100483669	T/NK	1	activity tissue
SYTL2	0.000956001	0.009056912	0.105554894	0.91635854	T/NK	1	activity tissue
PICALM	0.022894261	0.006470766	3.538106953	0.000670081	T/NK	1	activity tissue
EED	0.005126782	0.007322596	0.700131725	0.487449845	T/NK	1	activity tissue
HIKESHI	0.009524831	0.005491363	1.734511409	0.081884213	T/NK	1	activity tissue
PRSS23	0.009525864	0.01398926	0.680941274	0.503307925	T/NK	1	activity tissue
CTSC	0.003017344	0.006885363	0.438225783	0.667227723	T/NK	1	activity tissue
CHORDC1	-0.000673608	0.005445417	-0.123701748	0.902226179	T/NK	1	activity tissue
SMCO4	0.014329045	0.012474236	1.148691243	0.247338162	T/NK	1	activity tissue
CEP295	0.012979158	0.008309538	1.561959041	0.123489374	T/NK	1	activity tissue
TAF1D	0.005690377	0.004567761	1.245769391	0.216519546	T/NK	1	activity tissue
C11orf54	0.018446231	0.009361533	1.970428453	0.046012429	T/NK	1	activity tissue
MED17	0.016882137	0.006612649	2.553006759	0.012586501	T/NK	1	activity tissue
MRE11	0.009597435	0.006464526	1.484630845	0.140748693	T/NK	1	activity tissue
ANKRD49	-0.002243238	0.005205332	-0.430949992	0.668647108	T/NK	1	activity tissue
CWC15	0.002420428	0.003608793	0.670702891	0.506051917	T/NK	1	activity tissue
SRSF8	0.004002371	0.005921207	0.675938458	0.50124312	T/NK	1	activity tissue
ENDOD1	0.014279411	0.011792412	1.210898235	0.242043415	T/NK	1	activity tissue
SESN3	0.000229967	0.013119467	0.017528651	0.986126841	T/NK	1	activity tissue
FAM76B	0.008280104	0.006721541	1.231875853	0.215512581	T/NK	1	activity tissue
CEP57	0.004213339	0.004912449	0.857686048	0.388074179	T/NK	1	activity tissue
MAML2	-0.005454148	0.008266677	-0.659775186	0.510303822	T/NK	1	activity tissue
CCDC82	0.001889622	0.005498286	0.343674776	0.729536604	T/NK	1	activity tissue
JRKL	-0.004309217	0.009709301	-0.443823585	0.653771228	T/NK	1	activity tissue
BIRC3	0.013635314	0.00946022	1.441331522	0.153298379	T/NK	1	activity tissue
BIRC2	0.00935529	0.004910532	1.905147995	0.061053863	T/NK	1	activity tissue
TMEM123	0.001540055	0.006007417	0.256358901	0.798766955	T/NK	1	activity tissue
DCUN1D5	0.001314627	0.005822668	0.225777445	0.820380706	T/NK	1	activity tissue
PDGFD	0.021429441	0.013719936	1.561919888	0.135403299	T/NK	1	activity tissue
CASP4	0.013757832	0.004451251	3.090778536	0.002642446	T/NK	1	activity tissue
CASP1	0.004995482	0.006374346	0.783685504	0.436774648	T/NK	1	activity tissue
CARD16	0.004309937	0.005908931	0.729393715	0.472236004	T/NK	1	activity tissue
MSANTD4	0.005409434	0.009826906	0.55047172	0.59089735	T/NK	1	activity tissue
KBTBD3	0.011016977	0.006620575	1.664051488	0.100062805	T/NK	1	activity tissue
AASDHPPT	0.000262298	0.005006389	0.052392597	0.958172335	T/NK	1	activity tissue
CWF19L2	-0.008797277	0.006604812	-1.331949583	0.188919775	T/NK	1	activity tissue
CUL5	0.009609834	0.006153165	1.561770826	0.118454367	T/NK	1	activity tissue
ACAT1	0.009087379	0.006391043	1.421892849	0.157750822	T/NK	1	activity tissue
NPAT	0.007888566	0.007037054	1.121003998	0.268654348	T/NK	1	activity tissue
ATM	-0.002966329	0.004962093	-0.597797983	0.557230198	T/NK	1	activity tissue
POGLUT3	0.01592618	0.010023165	1.588937267	0.115472222	T/NK	1	activity tissue
DDX10	0.009564427	0.00757463	1.262692415	0.206431835	T/NK	1	activity tissue
RDX	0.026568135	0.006644908	3.998269478	0.000121863	T/NK	0.94188037	activity tissue
FDX1	0.002943896	0.004602854	0.639580509	0.522334985	T/NK	1	activity tissue
PPP2R1B	0.013004659	0.007718931	1.684774652	0.093696791	T/NK	1	activity tissue
C11orf1	-0.010395931	0.006609461	-1.572886366	0.124308071	T/NK	1	activity tissue
CRYAB	0.040362485	0.018753754	2.152234901	0.032485622	T/NK	1	activity tissue
NKAPD1	0.00701198	0.005174225	1.355175025	0.17635822	T/NK	1	activity tissue
TIMM8B	0.007603317	0.004926711	1.543284444	0.123932613	T/NK	1	activity tissue
SDHD	0.004517733	0.005066955	0.891607088	0.371122738	T/NK	1	activity tissue
PTS	0.001075526	0.008092732	0.132900228	0.89346458	T/NK	1	activity tissue
USP28	0.028983586	0.009212723	3.146039134	0.002411978	T/NK	1	activity tissue
ZBTB16	0.035354876	0.018148133	1.948127431	0.053717953	T/NK	1	activity tissue
RBM7	-0.001181569	0.006163923	-0.19169101	0.849273188	T/NK	1	activity tissue
REXO2	-0.001743057	0.005395034	-0.32308538	0.746385583	T/NK	1	activity tissue
BUD13	0.005818498	0.008364454	0.695621918	0.485528145	T/NK	1	activity tissue
ZPR1	0.002451219	0.005812185	0.421737948	0.673832152	T/NK	1	activity tissue
SIK3	0.003821905	0.006385339	0.598543726	0.553329556	T/NK	1	activity tissue
PAFAH1B2	0.006307228	0.005696708	1.10717065	0.271008122	T/NK	1	activity tissue
PCSK7	0.009873425	0.006188086	1.59555395	0.115369869	T/NK	1	activity tissue
RNF214	-0.001032504	0.007147911	-0.144448355	0.88549933	T/NK	1	activity tissue
CEP164	0.002307522	0.00767182	0.300778954	0.764449892	T/NK	1	activity tissue
FXYD2	-0.007302635	0.014171313	-0.515311099	0.608098201	T/NK	1	activity tissue
IL10RA	-0.00354777	0.006259176	-0.566810952	0.57602416	T/NK	1	activity tissue
JAML	-0.016325843	0.010321066	-1.581798184	0.102234296	T/NK	1	activity tissue
CD3E	-0.001442715	0.004702356	-0.306806816	0.759146428	T/NK	1	activity tissue
CD3D	-0.004561523	0.005757104	-0.792329509	0.424513337	T/NK	1	activity tissue
CD3G	-0.007032402	0.006052015	-1.161993572	0.241644238	T/NK	1	activity tissue
UBE4A	0.011292192	0.006468288	1.745777421	0.085875645	T/NK	1	activity tissue
ATP5MG	0.005468197	0.003029794	1.8048082	0.070157451	T/NK	1	activity tissue
KMT2A	0.00176609	0.005779683	0.305568747	0.760612466	T/NK	1	activity tissue
ARCN1	0.005834453	0.005879188	0.992390873	0.327060401	T/NK	1	activity tissue
DDX6	0.007477833	0.005325726	1.404096347	0.16641416	T/NK	1	activity tissue
BCL9L	0.007920462	0.006384051	1.240664005	0.212514247	T/NK	1	activity tissue
CCDC84	-0.006909271	0.006748307	-1.023852603	0.306044902	T/NK	1	activity tissue
RPS25	-0.00527581	0.003925907	-1.343844908	0.180533347	T/NK	1	activity tissue
TRAPPC4	-0.002492332	0.004932908	-0.505245958	0.612958957	T/NK	1	activity tissue
HYOU1	0.013283632	0.007113345	1.86742407	0.06560591	T/NK	1	activity tissue
VPS11	0.014035737	0.006805569	2.062389778	0.041986877	T/NK	1	activity tissue
H2AFX	0.029032388	0.007547768	3.846486764	0.000168967	T/NK	1	activity tissue
DPAGT1	0.025548175	0.009473194	2.6968913	0.007273468	T/NK	1	activity tissue
CBL	-0.009126606	0.006633867	-1.375759566	0.176587464	T/NK	1	activity tissue
ARHGEF12	0.021798654	0.010161892	2.145137352	0.037450671	T/NK	1	activity tissue
SC5D	0.010806759	0.007497583	1.441365655	0.154740993	T/NK	1	activity tissue
SORL1	-0.00691289	0.007066133	-0.978312933	0.33571002	T/NK	1	activity tissue
UBASH3B	0.030188006	0.010715403	2.817253347	0.006217994	T/NK	1	activity tissue
CRTAM	0.000402248	0.012287137	0.032737312	0.97425951	T/NK	1	activity tissue
HSPA8	0.001104433	0.004402559	0.250861688	0.804015523	T/NK	1	activity tissue
TBRG1	0.005316964	0.004821213	1.102827124	0.268697465	T/NK	1	activity tissue
TMEM218	0.002439241	0.007538286	0.323580256	0.745785764	T/NK	1	activity tissue
EI24	0.004598356	0.006338761	0.725434459	0.465969156	T/NK	1	activity tissue
STT3A	0.018790305	0.007768471	2.418790509	0.018399399	T/NK	1	activity tissue
HYLS1	0.003325864	0.010504723	0.316606526	0.753110773	T/NK	1	activity tissue
PUS3	-0.003377512	0.008619015	-0.391867527	0.693941179	T/NK	1	activity tissue
RPUSD4	-0.001093327	0.008756792	-0.12485469	0.900550043	T/NK	1	activity tissue
SRPRA	0.014393835	0.004765573	3.02037848	0.002658408	T/NK	1	activity tissue
DCPS	0.005940589	0.006843697	0.868037965	0.388750864	T/NK	1	activity tissue
ETS1	0.004933707	0.006678699	0.738722756	0.464544656	T/NK	1	activity tissue
FLI1	0.015406917	0.005712537	2.697035788	0.008230303	T/NK	1	activity tissue
NFRKB	-0.000814317	0.009118343	-0.089305377	0.929112339	T/NK	1	activity tissue
APLP2	0.010978676	0.007209406	1.522826622	0.134401111	T/NK	1	activity tissue
ZBTB44	-0.001465064	0.00594552	-0.246414788	0.806573422	T/NK	1	activity tissue
SNX19	0.017517094	0.008926758	1.962312977	0.052732733	T/NK	1	activity tissue
NCAPD3	0.021427572	0.008070801	2.654949897	0.008922147	T/NK	1	activity tissue
VPS26B	0.012820832	0.00642234	1.996286781	0.047234569	T/NK	1	activity tissue
THYN1	-0.001477671	0.004664217	-0.316810017	0.751777347	T/NK	1	activity tissue
ACAD8	0.002296918	0.007655291	0.300043238	0.767047508	T/NK	1	activity tissue
KDM5A	0.014290226	0.005614096	2.545418885	0.012318856	T/NK	1	activity tissue
WNK1	0.011129892	0.006313163	1.762966014	0.082326688	T/NK	1	activity tissue
ERC1	5.08457E-05	0.011646611	0.004365711	0.996494066	T/NK	1	activity tissue
ADIPOR2	0.018182834	0.00772273	2.35445687	0.022998621	T/NK	1	activity tissue
FKBP4	0.000886157	0.00716624	0.1236571	0.900846168	T/NK	1	activity tissue
ITFG2	-0.004031878	0.006352243	-0.634717186	0.530954061	T/NK	1	activity tissue
RHNO1	0.005342129	0.007201157	0.74184319	0.46335686	T/NK	1	activity tissue
CRACR2A	0.01141163	0.009453151	1.20717741	0.234376575	T/NK	1	activity tissue
PARP11	0.003349206	0.008233105	0.406797415	0.689191941	T/NK	1	activity tissue
CCND2	0.005090549	0.005717418	0.890358057	0.38320374	T/NK	1	activity tissue
TIGAR	0.005458083	0.007575803	0.720462588	0.475059955	T/NK	1	activity tissue
C12orf4	0.013513108	0.008844401	1.527871382	0.135155001	T/NK	1	activity tissue
DYRK4	-0.007636687	0.00800807	-0.953623834	0.340951198	T/NK	1	activity tissue
NDUFA9	0.005225894	0.005583796	0.935903303	0.350108175	T/NK	1	activity tissue
CD9	-0.00450573	0.01164033	-0.387079215	0.697293822	T/NK	1	activity tissue
TNFRSF1A	-0.006313919	0.006807488	-0.927496127	0.357655457	T/NK	1	activity tissue
CD27	0.000495969	0.008289117	0.059833799	0.951048244	T/NK	1	activity tissue
TAPBPL	0.00065064	0.007275725	0.089426183	0.928819097	T/NK	1	activity tissue
VAMP1	0.018556449	0.009527379	1.947697168	0.058091891	T/NK	1	activity tissue
MRPL51	0.008848712	0.00417482	2.119543353	0.037078226	T/NK	1	activity tissue
NCAPD2	0.037573052	0.00866338	4.336996728	2.93427E-05	T/NK	0.226789712	activity tissue
GAPDH	0.014470174	0.005336516	2.711539432	0.006761	T/NK	1	activity tissue
IFFO1	0.022371641	0.009853788	2.270359536	0.024319175	T/NK	1	activity tissue
NOP2	-0.013525219	0.008575299	-1.577229973	0.112943185	T/NK	1	activity tissue
CHD4	0.006137706	0.006009137	1.02139561	0.308014827	T/NK	1	activity tissue
LPAR5	6.2004E-05	0.011022327	0.005625309	0.995459284	T/NK	1	activity tissue
ING4	0.011203327	0.00591616	1.893682058	0.059191392	T/NK	1	activity tissue
COPS7A	-0.005311704	0.006475798	-0.82023926	0.419881489	T/NK	1	activity tissue
MLF2	0.002776377	0.005296693	0.524171716	0.601572659	T/NK	1	activity tissue
PTMS	-0.002705906	0.011229612	-0.24096168	0.808361007	T/NK	1	activity tissue
LAG3	0.020618886	0.013049659	1.580032635	0.113107857	T/NK	1	activity tissue
CD4	-0.00057073	0.010176019	-0.056085792	0.95601333	T/NK	1	activity tissue
USP5	0.003957135	0.007776441	0.508861952	0.610619091	T/NK	1	activity tissue
TPI1	0.018690933	0.005156484	3.624743405	0.000430816	T/NK	1	activity tissue
SPSB2	0.015201448	0.010151202	1.497502223	0.13475553	T/NK	1	activity tissue
LRRC23	0.007630493	0.009374845	0.813932696	0.413020747	T/NK	1	activity tissue
ENO2	-0.014774863	0.009114373	-1.621050922	0.105256412	T/NK	1	activity tissue
C12orf57	-0.006381655	0.004606531	-1.385349385	0.16583193	T/NK	1	activity tissue
PTPN6	0.009013317	0.00538258	1.674534812	0.094905947	T/NK	1	activity tissue
PHB2	0.011830829	0.004092606	2.890781308	0.004114666	T/NK	1	activity tissue
EMG1	0.000575021	0.004950459	0.116155173	0.90783464	T/NK	1	activity tissue
LPCAT3	0.022740613	0.007398319	3.073754059	0.002452088	T/NK	1	activity tissue
CLSTN3	0.026945764	0.010996346	2.450428946	0.013175098	T/NK	1	activity tissue
SLC2A3	-0.005533854	0.00754148	-0.733788818	0.478674794	T/NK	1	activity tissue
FOXJ2	0.005098184	0.007660876	0.66548314	0.506438348	T/NK	1	activity tissue
C3AR1	0.009450174	0.011346112	0.832899742	0.416031418	T/NK	1	activity tissue
NECAP1	0.004312419	0.005831064	0.739559565	0.466198838	T/NK	1	activity tissue
M6PR	0.007499416	0.004440833	1.688740972	0.089254569	T/NK	1	activity tissue
KLRG1	-0.008852693	0.009249202	-0.957130464	0.345669427	T/NK	1	activity tissue
A2M-AS1	0.012826067	0.012348567	1.038668479	0.299701266	T/NK	1	activity tissue
AC092821.3	0.00653873	0.007272933	0.899050016	0.370114935	T/NK	1	activity tissue
KLRB1	-0.001398954	0.010444041	-0.133947579	0.892984954	T/NK	1	activity tissue
CLEC2D	0.002025912	0.005921104	0.342151104	0.730815028	T/NK	1	activity tissue
CD69	0.012370682	0.00849192	1.456759132	0.153675556	T/NK	1	activity tissue
KLRF1	0.024760897	0.018608668	1.330610951	0.209133172	T/NK	1	activity tissue
CLEC2B	0.00069558	0.005817961	0.11955737	0.903629299	T/NK	1	activity tissue
GABARAPL1	0.018121352	0.008937501	2.027563779	0.043266425	T/NK	1	activity tissue
KLRD1	0.038626105	0.011198678	3.449166518	0.00062344	T/NK	1	activity tissue
KLRK1	0.012268241	0.008305231	1.477170374	0.141719694	T/NK	1	activity tissue
KLRC4	0.012196721	0.014316767	0.851918622	0.403469983	T/NK	1	activity tissue
KLRC3	0.039506908	0.016564735	2.385000994	0.022172771	T/NK	1	activity tissue
KLRC2	0.047211857	0.019764442	2.388727001	0.01914896	T/NK	1	activity tissue
KLRC1	0.030227849	0.017019451	1.776076561	0.085980728	T/NK	1	activity tissue
LINC02446	0.017943527	0.018912891	0.948745886	0.317410834	T/NK	1	activity tissue
MAGOHB	-0.000778704	0.006306719	-0.123472075	0.901520323	T/NK	1	activity tissue
YBX3	0.006022483	0.010948836	0.550056967	0.583877679	T/NK	1	activity tissue
PRH1	-0.004702485	0.005667775	-0.829688057	0.411745908	T/NK	1	activity tissue
SMIM10L1	0.010525352	0.005470829	1.923904221	0.059541525	T/NK	1	activity tissue
ETV6	-0.008301784	0.008425766	-0.985285432	0.335223682	T/NK	1	activity tissue
BORCS5	-0.019784879	0.007111197	-2.782215072	0.006798326	T/NK	1	activity tissue
DUSP16	0.002589699	0.010481691	0.24706881	0.808886135	T/NK	1	activity tissue
CREBL2	-0.007030709	0.006697742	-1.049713368	0.296613868	T/NK	1	activity tissue
CDKN1B	0.002950165	0.005548362	0.531718156	0.593713217	T/NK	1	activity tissue
APOLD1	0.002904759	0.009464512	0.306910596	0.757912856	T/NK	1	activity tissue
HEBP1	-0.001696538	0.008219576	-0.206402149	0.835385994	T/NK	1	activity tissue
ATF7IP	0.012349724	0.007211512	1.712501211	0.089176984	T/NK	1	activity tissue
H2AFJ	0.007837421	0.005233312	1.497602554	0.135496803	T/NK	1	activity tissue
WBP11	0.008865297	0.004479968	1.978875099	0.05013979	T/NK	1	activity tissue
ARHGDIB	0.006332166	0.003764689	1.681988871	0.092454708	T/NK	1	activity tissue
STRAP	0.009188479	0.005344732	1.719165519	0.083530651	T/NK	1	activity tissue
DERA	0.02070304	0.00771466	2.683597257	0.007242793	T/NK	1	activity tissue
PLEKHA5	0.006876653	0.011883953	0.578650257	0.569819659	T/NK	1	activity tissue
AEBP2	0.005813463	0.007118336	0.816688455	0.417137934	T/NK	1	activity tissue
PYROXD1	0.001808897	0.006148374	0.294207357	0.768676361	T/NK	1	activity tissue
RECQL	0.003734845	0.005491218	0.680148797	0.501228248	T/NK	1	activity tissue
GOLT1B	0.006027974	0.006495819	0.927977538	0.355700566	T/NK	1	activity tissue
LDHB	-0.00433151	0.005613215	-0.771662926	0.438020826	T/NK	1	activity tissue
CMAS	0.012369228	0.007479101	1.653838922	0.09536602	T/NK	1	activity tissue
ST8SIA1	-0.024383424	0.014123795	-1.726407308	0.089420766	T/NK	1	activity tissue
C2CD5	0.014843124	0.008054073	1.842933951	0.070520038	T/NK	1	activity tissue
ETNK1	0.019755664	0.005623627	3.512975256	0.000635627	T/NK	1	activity tissue
LRMP	0.006546391	0.007617223	0.859419641	0.395670013	T/NK	1	activity tissue
ETFRF1	-0.009881634	0.006903419	-1.431411545	0.164065826	T/NK	1	activity tissue
KRAS	0.012933905	0.006145642	2.104565205	0.034506691	T/NK	1	activity tissue
ITPR2	0.010635368	0.007184752	1.480269213	0.149871336	T/NK	1	activity tissue
INTS13	0.001230041	0.00829641	0.148261869	0.882446897	T/NK	1	activity tissue
FGFR1OP2	0.006737139	0.004750134	1.418304942	0.15776203	T/NK	1	activity tissue
TM7SF3	0.014796242	0.006229048	2.375361803	0.018731188	T/NK	1	activity tissue
MED21	-0.009075507	0.005601803	-1.620104641	0.110090437	T/NK	1	activity tissue
STK38L	0.003299707	0.009275704	0.355736564	0.722790531	T/NK	1	activity tissue
MRPS35	-0.002125754	0.005999039	-0.354349082	0.722460964	T/NK	1	activity tissue
KLHL42	0.018254727	0.007713897	2.366472928	0.019920673	T/NK	1	activity tissue
CCDC91	-0.004333176	0.005563827	-0.778812099	0.438292127	T/NK	1	activity tissue
ERGIC2	-0.001674615	0.004334447	-0.38635025	0.70144751	T/NK	1	activity tissue
IPO8	0.014944837	0.007318322	2.042112688	0.045243935	T/NK	1	activity tissue
CAPRIN2	-0.004460669	0.009068141	-0.491905532	0.631490837	T/NK	1	activity tissue
SINHCAF	0.006198422	0.007177029	0.863647325	0.391185467	T/NK	1	activity tissue
RESF1	0.014206426	0.006640095	2.139491301	0.032817135	T/NK	1	activity tissue
DNM1L	0.003978686	0.00598542	0.664729611	0.510238232	T/NK	1	activity tissue
YARS2	-0.006116428	0.006525287	-0.937342417	0.367762793	T/NK	1	activity tissue
KIF21A	0.002809476	0.008571146	0.327782957	0.745688586	T/NK	1	activity tissue
GXYLT1	0.003503885	0.008643754	0.405366144	0.691355183	T/NK	1	activity tissue
YAF2	0.01443925	0.004309576	3.350503844	0.001201683	T/NK	1	activity tissue
PPHLN1	0.001442362	0.003821011	0.377481703	0.706371056	T/NK	1	activity tissue
ZCRB1	0.007302853	0.004971193	1.469034192	0.14247304	T/NK	1	activity tissue
PUS7L	0.000953098	0.005635953	0.169110302	0.865461957	T/NK	1	activity tissue
IRAK4	0.004451967	0.005959465	0.747041468	0.455012062	T/NK	1	activity tissue
TWF1	0.004605736	0.006039351	0.762621059	0.44972561	T/NK	1	activity tissue
ANO6	0.005318833	0.007235826	0.735069233	0.464229319	T/NK	1	activity tissue
AC008124.1	0.002041085	0.007943108	0.256963029	0.797977115	T/NK	1	activity tissue
ARID2	0.008947721	0.006105216	1.465586383	0.146355641	T/NK	1	activity tissue
SCAF11	0.00611613	0.004723265	1.294894584	0.198292613	T/NK	1	activity tissue
SLC38A1	0.011926222	0.005178722	2.302927843	0.023169988	T/NK	1	activity tissue
SLC38A2	-0.000522386	0.00606802	-0.086088333	0.931934583	T/NK	1	activity tissue
PCED1B	-0.007003313	0.006794991	-1.030658148	0.30595989	T/NK	1	activity tissue
PCED1B-AS1	-0.005905671	0.004734851	-1.247276995	0.217195311	T/NK	1	activity tissue
RPAP3	-0.00577844	0.00729616	-0.791983762	0.430564703	T/NK	1	activity tissue
HDAC7	0.006705136	0.00650591	1.030622331	0.306424075	T/NK	1	activity tissue
TMEM106C	0.019629576	0.007273672	2.698716186	0.00757463	T/NK	1	activity tissue
SENP1	0.01353231	0.008147277	1.660961002	0.09727639	T/NK	1	activity tissue
ASB8	-0.001602409	0.005244294	-0.305552919	0.763324755	T/NK	1	activity tissue
ZNF641	0.007134075	0.007359092	0.969423177	0.331773474	T/NK	1	activity tissue
KANSL2	0.011834229	0.006772524	1.747388333	0.082644703	T/NK	1	activity tissue
CCNT1	0.00921851	0.005398654	1.707557192	0.089662142	T/NK	1	activity tissue
DDX23	0.010370725	0.005937417	1.746672722	0.083764016	T/NK	1	activity tissue
FKBP11	0.005586043	0.005013555	1.114187969	0.265730929	T/NK	1	activity tissue
ARF3	0.014101473	0.004463254	3.159460212	0.002409661	T/NK	1	activity tissue
PRKAG1	0.011456435	0.006701682	1.709486425	0.091345517	T/NK	1	activity tissue
KMT2D	0.006970162	0.008006616	0.870550265	0.389805735	T/NK	1	activity tissue
LMBR1L	0.004722104	0.008338213	0.566320888	0.567168836	T/NK	1	activity tissue
TUBA1B	0.028434966	0.008776428	3.239924759	0.001204381	T/NK	1	activity tissue
TUBA1A	-0.008061368	0.006257518	-1.288269173	0.200549335	T/NK	1	activity tissue
TUBA1C	0.032065035	0.009167448	3.497705728	0.000595793	T/NK	1	activity tissue
SPATS2	0.00209492	0.009174488	0.228341912	0.822975602	T/NK	1	activity tissue
MCRS1	0.005154815	0.005970905	0.863322215	0.387524399	T/NK	1	activity tissue
FMNL3	0.002578909	0.009688822	0.266173609	0.790672056	T/NK	1	activity tissue
TMBIM6	0.008129853	0.003480444	2.335866816	0.020200311	T/NK	1	activity tissue
BCDIN3D	-0.007984963	0.008209325	-0.972669888	0.33652615	T/NK	1	activity tissue
SMARCD1	0.004960546	0.006214181	0.798262314	0.42234617	T/NK	1	activity tissue
COX14	0.000463547	0.004060146	0.114169985	0.908879051	T/NK	1	activity tissue
CERS5	0.000478194	0.006836103	0.069951254	0.944373683	T/NK	1	activity tissue
LIMA1	0.009302454	0.007794423	1.193475704	0.236548269	T/NK	1	activity tissue
LARP4	0.009775955	0.007160072	1.365342972	0.172195537	T/NK	1	activity tissue
DIP2B	0.006733439	0.009672529	0.696140476	0.489971182	T/NK	1	activity tissue
ATF1	-0.002672011	0.005895284	-0.453245506	0.655478023	T/NK	1	activity tissue
METTL7A	0.017454952	0.014321632	1.218782313	0.224322029	T/NK	1	activity tissue
SLC11A2	0.013777033	0.009925945	1.387982055	0.16881116	T/NK	1	activity tissue
LETMD1	0.006324972	0.005964999	1.060347634	0.288296524	T/NK	1	activity tissue
TFCP2	0.019383209	0.006969513	2.78114244	0.005968053	T/NK	1	activity tissue
DAZAP2	0.008354844	0.00444847	1.878138775	0.066248517	T/NK	1	activity tissue
BIN2	0.008375768	0.006555313	1.277706839	0.202411834	T/NK	1	activity tissue
GALNT6	0.003087049	0.009690323	0.318570247	0.749340263	T/NK	1	activity tissue
NR4A1	-0.014043977	0.012007863	-1.169565069	0.258064706	T/NK	1	activity tissue
ATG101	-0.002290834	0.00619589	-0.369734507	0.711042281	T/NK	1	activity tissue
EIF4B	0.007545922	0.004833275	1.561244031	0.115502987	T/NK	1	activity tissue
SPRYD3	-0.005481171	0.006820241	-0.80366234	0.431168309	T/NK	1	activity tissue
CSAD	-0.000942272	0.007565818	-0.12454335	0.901154099	T/NK	1	activity tissue
ITGB7	0.000555302	0.007378561	0.075258892	0.940033827	T/NK	1	activity tissue
MFSD5	0.014092093	0.008354985	1.686668777	0.096383352	T/NK	1	activity tissue
PFDN5	-0.009351521	0.003321556	-2.81540344	0.005554924	T/NK	1	activity tissue
C12orf10	0.003783859	0.005021706	0.753500672	0.451729969	T/NK	1	activity tissue
AAAS	0.003551895	0.006938971	0.511876387	0.608438804	T/NK	1	activity tissue
SP1	-0.003182405	0.007389971	-0.430638369	0.668176329	T/NK	1	activity tissue
PRR13	0.003731099	0.003316828	1.124899752	0.266048402	T/NK	1	activity tissue
PCBP2	0.009405116	0.003364723	2.795212477	0.005727321	T/NK	1	activity tissue
MAP3K12	-0.003204357	0.009745644	-0.328798867	0.741372105	T/NK	1	activity tissue
TARBP2	0.025434373	0.008634856	2.945546885	0.003600937	T/NK	1	activity tissue
ATF7	0.007421148	0.005946968	1.247887724	0.213134862	T/NK	1	activity tissue
ATP5MC2	0.002728539	0.002742624	0.994864332	0.316578847	T/NK	1	activity tissue
CALCOCO1	0.015709027	0.006662062	2.357982636	0.019774844	T/NK	1	activity tissue
SMUG1	0.011842648	0.008582747	1.379820275	0.172982519	T/NK	1	activity tissue
CBX5	0.015198668	0.006050415	2.512004077	0.013206216	T/NK	1	activity tissue
HNRNPA1	0.007556863	0.004505539	1.677238432	0.08786101	T/NK	1	activity tissue
COPZ1	0.001089774	0.005041671	0.216153319	0.829440274	T/NK	1	activity tissue
ITGA5	0.001088615	0.009425999	0.115490703	0.909275624	T/NK	1	activity tissue
NCKAP1L	0.014642625	0.005675012	2.580192925	0.011453612	T/NK	1	activity tissue
TESPA1	-0.005210126	0.007045011	-0.739548247	0.466951944	T/NK	1	activity tissue
BLOC1S1	0.003571595	0.004863909	0.734305382	0.460065879	T/NK	1	activity tissue
CD63	0.011820987	0.00681961	1.733381729	0.085627992	T/NK	1	activity tissue
GDF11	-0.00513717	0.006905669	-0.743906106	0.459457967	T/NK	1	activity tissue
SARNP	0.000219974	0.003919737	0.056119532	0.955498723	T/NK	1	activity tissue
ORMDL2	-0.008439706	0.004959096	-1.701863939	0.089399994	T/NK	1	activity tissue
PYM1	0.010286763	0.005741273	1.791721568	0.074989075	T/NK	1	activity tissue
DGKA	-0.006993466	0.007985537	-0.875766471	0.375261089	T/NK	1	activity tissue
RAB5B	0.001563259	0.005983105	0.261278911	0.795176116	T/NK	1	activity tissue
RPS26	-0.021814958	0.01273775	-1.712622558	0.078525773	T/NK	1	activity tissue
PA2G4	0.006554971	0.003845355	1.704646756	0.090179279	T/NK	1	activity tissue
RPL41	-0.005234026	0.003205448	-1.632852872	0.101934615	T/NK	1	activity tissue
ESYT1	0.013687043	0.006037635	2.266954268	0.024657672	T/NK	1	activity tissue
MYL6B	0.021765378	0.010531425	2.066707882	0.040668947	T/NK	1	activity tissue
MYL6	0.008061783	0.003762175	2.14285136	0.031651821	T/NK	1	activity tissue
SMARCC2	0.009391577	0.005349928	1.75545843	0.079852678	T/NK	1	activity tissue
RNF41	0.010474169	0.007003293	1.495606314	0.137489051	T/NK	1	activity tissue
NABP2	0.013109579	0.007128183	1.839119368	0.069431569	T/NK	1	activity tissue
ANKRD52	0.011131225	0.008713518	1.277466152	0.202997921	T/NK	1	activity tissue
COQ10A	-0.008367814	0.008144913	-1.027366853	0.315674042	T/NK	1	activity tissue
CS	0.004678348	0.007707288	0.607003165	0.549003617	T/NK	1	activity tissue
CNPY2	0.001097359	0.003542942	0.309731114	0.757466597	T/NK	1	activity tissue
STAT2	0.011064777	0.01061611	1.04226286	0.312356324	T/NK	1	activity tissue
BAZ2A	0.008071035	0.006117512	1.31933278	0.192800339	T/NK	1	activity tissue
ATP5F1B	0.00986932	0.005412215	1.823526981	0.073736096	T/NK	1	activity tissue
PTGES3	0.002093856	0.003917776	0.534450024	0.590643094	T/NK	1	activity tissue
NACA	-0.007813534	0.003356628	-2.327792515	0.021082013	T/NK	1	activity tissue
PRIM1	0.012665158	0.007204645	1.75791554	0.079297519	T/NK	1	activity tissue
STAT6	0.003479445	0.006232979	0.558231412	0.581029829	T/NK	1	activity tissue
SHMT2	0.025074523	0.007367642	3.403330752	0.000920307	T/NK	1	activity tissue
R3HDM2	-0.001084013	0.00574548	-0.188672281	0.849565396	T/NK	1	activity tissue
ARHGAP9	0.009779622	0.005636505	1.735050768	0.084217434	T/NK	1	activity tissue
MARS	0.000244011	0.007065286	0.03453665	0.972627645	T/NK	1	activity tissue
DDIT3	-0.006297548	0.006531122	-0.964236752	0.335742862	T/NK	1	activity tissue
MBD6	0.006234453	0.008126183	0.767205631	0.446038042	T/NK	1	activity tissue
DCTN2	0.001537823	0.005323152	0.288893262	0.774882822	T/NK	1	activity tissue
DTX3	0.006671542	0.008937016	0.746506686	0.460715882	T/NK	1	activity tissue
OS9	0.000551495	0.005231433	0.105419411	0.916153206	T/NK	1	activity tissue
AGAP2	0.001222454	0.007608921	0.160660644	0.872916675	T/NK	1	activity tissue
TSPAN31	0.002992763	0.006105633	0.490164318	0.627363135	T/NK	1	activity tissue
CDK4	0.008810978	0.005966914	1.476638927	0.139175701	T/NK	1	activity tissue
MARCH9	-0.012684627	0.006662594	-1.90385725	0.063642043	T/NK	1	activity tissue
TSFM	-0.00605651	0.006468968	-0.93624053	0.344365394	T/NK	1	activity tissue
CTDSP2	0.003156533	0.005800324	0.544199477	0.587794945	T/NK	1	activity tissue
GIHCG	0.010985234	0.008034005	1.367342122	0.179879133	T/NK	1	activity tissue
SLC16A7	-0.004279043	0.006605809	-0.647769694	0.525466862	T/NK	1	activity tissue
USP15	0.010734353	0.00662385	1.620561043	0.108044499	T/NK	1	activity tissue
MON2	0.011785341	0.006936658	1.698993957	0.092330537	T/NK	1	activity tissue
RXYLT1	0.008654158	0.006848648	1.263630073	0.206971353	T/NK	1	activity tissue
XPOT	0.012210948	0.007081891	1.724249733	0.086536551	T/NK	1	activity tissue
TBK1	0.000706985	0.007235336	0.097712826	0.922705292	T/NK	1	activity tissue
RASSF3	0.010506891	0.0082716	1.270236728	0.200461783	T/NK	1	activity tissue
GNS	0.034111765	0.008571508	3.979669005	0.000166525	T/NK	1	activity tissue
LEMD3	0.006298857	0.00696886	0.903857531	0.368954836	T/NK	1	activity tissue
LLPH	0.005305452	0.004268138	1.243036583	0.221518784	T/NK	1	activity tissue
TMBIM4	-0.000778771	0.003571529	-0.218049666	0.828532391	T/NK	1	activity tissue
HELB	0.002974555	0.008186056	0.363368519	0.714453435	T/NK	1	activity tissue
CAND1	0.008755453	0.006076586	1.440850685	0.154142948	T/NK	1	activity tissue
DYRK2	-0.020946474	0.005807851	-3.606579382	0.000588611	T/NK	1	activity tissue
IFNG	0.013668118	0.015060782	0.907530472	0.397842049	T/NK	1	activity tissue
MDM1	0.016663806	0.007055662	2.361763527	0.019052565	T/NK	1	activity tissue
LINC02384	0.026067571	0.015354859	1.69767568	0.088292607	T/NK	1	activity tissue
RAP1B	0.011264901	0.00568109	1.982876722	0.049292985	T/NK	1	activity tissue
NUP107	0.022556282	0.006213584	3.630156677	0.000326135	T/NK	1	activity tissue
SLC35E3	0.006846688	0.008148112	0.840279083	0.399766154	T/NK	1	activity tissue
MDM2	0.021398441	0.007031156	3.043374435	0.003115664	T/NK	1	activity tissue
CPSF6	0.007326765	0.005697218	1.286025126	0.20242169	T/NK	1	activity tissue
YEATS4	0.02133729	0.007294271	2.925211922	0.003446827	T/NK	1	activity tissue
CCT2	0.007900261	0.005124515	1.541660093	0.12385184	T/NK	1	activity tissue
RAB3IP	-0.001333248	0.009719306	-0.137175267	0.893857793	T/NK	1	activity tissue
AC025159.1	0.019765782	0.008074638	2.447884652	0.016739001	T/NK	1	activity tissue
CNOT2	0.004913367	0.004500636	1.091705059	0.278776796	T/NK	1	activity tissue
ZFC3H1	0.014442886	0.007792311	1.853479205	0.063327351	T/NK	1	activity tissue
THAP2	-0.009304079	0.008100409	-1.148593797	0.254302006	T/NK	1	activity tissue
TMEM19	-0.000243265	0.008729286	-0.027867739	0.977674504	T/NK	1	activity tissue
RAB21	0.008396238	0.004582962	1.83205478	0.068288702	T/NK	1	activity tissue
TBC1D15	0.015329308	0.005611457	2.73178745	0.007215194	T/NK	1	activity tissue
ATXN7L3B	0.007320198	0.006446308	1.135564427	0.257611227	T/NK	1	activity tissue
GLIPR1	0.002448906	0.006107748	0.400950748	0.685993368	T/NK	1	activity tissue
KRR1	-0.002406005	0.004271119	-0.563319596	0.57867153	T/NK	1	activity tissue
PHLDA1	0.021810251	0.011944124	1.826023403	0.087857383	T/NK	1	activity tissue
NAP1L1	0.00472775	0.004543601	1.040529208	0.291758694	T/NK	1	activity tissue
OSBPL8	0.009038915	0.004852498	1.862734221	0.063794018	T/NK	1	activity tissue
ZDHHC17	-0.002898122	0.007954936	-0.364317448	0.719125809	T/NK	1	activity tissue
PPP1R12A	0.014747759	0.005279424	2.793440936	0.005284916	T/NK	1	activity tissue
CCDC59	-0.002518724	0.003978879	-0.633023566	0.528771303	T/NK	1	activity tissue
C12orf29	0.003405333	0.006596589	0.516226371	0.614056373	T/NK	1	activity tissue
CEP290	0.000625302	0.007337851	0.085215932	0.931889278	T/NK	1	activity tissue
DUSP6	0.025568327	0.009296706	2.750256743	0.007737868	T/NK	1	activity tissue
POC1B	0.014698791	0.008146782	1.804244945	0.074471536	T/NK	1	activity tissue
POC1B-AS1	0.001499535	0.009893064	0.151574331	0.880088458	T/NK	1	activity tissue
ATP2B1	0.007544323	0.005561532	1.356518975	0.169822491	T/NK	1	activity tissue
ATP2B1-AS1	0.006403558	0.009637114	0.664468452	0.500159254	T/NK	1	activity tissue
BTG1	0.010570529	0.007647686	1.382186615	0.172503493	T/NK	1	activity tissue
AC025164.1	0.002181849	0.009031266	0.241588372	0.813826002	T/NK	1	activity tissue
EEA1	0.006025533	0.007108846	0.847610515	0.398984189	T/NK	1	activity tissue
NUDT4	0.00669086	0.005969169	1.120903118	0.269315566	T/NK	1	activity tissue
UBE2N	0.009643715	0.004863292	1.9829605	0.049306773	T/NK	1	activity tissue
MRPL42	-0.004867177	0.005753525	-0.84594686	0.402712907	T/NK	1	activity tissue
SOCS2	-0.000853883	0.009337125	-0.091450341	0.927911364	T/NK	1	activity tissue
PLXNC1	0.010759933	0.011328365	0.949822177	0.339865611	T/NK	1	activity tissue
NDUFA12	0.005393454	0.005137818	1.04975586	0.295427677	T/NK	1	activity tissue
NR2C1	0.019285611	0.007772648	2.481214981	0.01365726	T/NK	1	activity tissue
VEZT	0.006114044	0.007053511	0.866808496	0.394171874	T/NK	1	activity tissue
METAP2	-0.003412613	0.006111985	-0.558347715	0.580572794	T/NK	1	activity tissue
SNRPF	0.00914019	0.00414714	2.203974396	0.028432448	T/NK	1	activity tissue
LTA4H	0.005335646	0.00611435	0.872643264	0.384408945	T/NK	1	activity tissue
ELK3	0.008552613	0.009938705	0.860535982	0.388797927	T/NK	1	activity tissue
CDK17	0.016548558	0.007750202	2.135242236	0.034447175	T/NK	1	activity tissue
NEDD1	-0.004775989	0.006989599	-0.683299401	0.499631466	T/NK	1	activity tissue
TMPO	0.021175758	0.00732098	2.892475987	0.003974162	T/NK	1	activity tissue
SLC25A3	0.009346457	0.003543758	2.637441952	0.008874965	T/NK	1	activity tissue
IKBIP	0.009767656	0.007506381	1.301247056	0.1974102	T/NK	1	activity tissue
APAF1	0.005156321	0.008219464	0.627330589	0.539896327	T/NK	1	activity tissue
ACTR6	-0.007000796	0.005094628	-1.374152643	0.174386395	T/NK	1	activity tissue
SCYL2	0.011895709	0.006870369	1.731451209	0.088360152	T/NK	1	activity tissue
UTP20	0.011851548	0.00990671	1.196315273	0.238192297	T/NK	1	activity tissue
ARL1	0.003387576	0.005053754	0.670308893	0.503377486	T/NK	1	activity tissue
CHPT1	0.01937462	0.01094797	1.769699732	0.070927338	T/NK	1	activity tissue
GNPTAB	0.006073709	0.008707726	0.697508058	0.492613124	T/NK	1	activity tissue
WASHC3	0.000500578	0.005130128	0.097576174	0.921576472	T/NK	1	activity tissue
NUP37	0.013747437	0.008176131	1.681411082	0.092152154	T/NK	1	activity tissue
HSP90B1	-0.000611673	0.004941358	-0.123786466	0.901904289	T/NK	1	activity tissue
C12orf73	0.007934411	0.006726879	1.179508587	0.239373748	T/NK	1	activity tissue
TDG	0.005982752	0.005622928	1.063992305	0.285754185	T/NK	1	activity tissue
HCFC2	0.009633877	0.00808414	1.191700944	0.236800793	T/NK	1	activity tissue
NFYB	0.003514278	0.005454201	0.644324871	0.519261086	T/NK	1	activity tissue
TXNRD1	0.008603382	0.007310409	1.176867391	0.247639221	T/NK	1	activity tissue
CHST11	0.022327469	0.006807106	3.280023963	0.00153888	T/NK	1	activity tissue
C12orf45	0.011252578	0.006855162	1.641475166	0.108878852	T/NK	1	activity tissue
WASHC4	0.009423796	0.006605511	1.426656584	0.159287211	T/NK	1	activity tissue
C12orf75	0.016171294	0.00815498	1.982996176	0.046742476	T/NK	1	activity tissue
TMEM263	-0.000945371	0.006842653	-0.138158519	0.890754834	T/NK	1	activity tissue
PWP1	0.005089999	0.00596261	0.853652797	0.392825034	T/NK	1	activity tissue
PRDM4	0.009224364	0.009640742	0.956810576	0.343528112	T/NK	1	activity tissue
SART3	0.009486477	0.006680273	1.420073127	0.157848661	T/NK	1	activity tissue
ISCU	-0.000360523	0.004056587	-0.088873469	0.928449262	T/NK	1	activity tissue
SELPLG	0.010972894	0.00528641	2.075679935	0.041638627	T/NK	1	activity tissue
SSH1	0.011558228	0.00851817	1.356890983	0.179853492	T/NK	1	activity tissue
UNG	-0.008679143	0.007283132	-1.1916773	0.231866004	T/NK	1	activity tissue
KCTD10	0.017403796	0.010150331	1.714603772	0.090452229	T/NK	1	activity tissue
UBE3B	0.007718904	0.007530151	1.025066293	0.31149022	T/NK	1	activity tissue
MMAB	0.012226112	0.006968972	1.754363877	0.08183859	T/NK	1	activity tissue
GLTP	0.008305806	0.00547376	1.517385863	0.128615375	T/NK	1	activity tissue
TCHP	0.014432773	0.007683427	1.878429159	0.059061512	T/NK	1	activity tissue
GIT2	0.005469317	0.006550896	0.834896013	0.410540437	T/NK	1	activity tissue
ANKRD13A	0.008071358	0.007203398	1.120493098	0.265485784	T/NK	1	activity tissue
C12orf76	-0.002318035	0.005532897	-0.418954975	0.678923112	T/NK	1	activity tissue
ATP2A2	0.020912028	0.007302222	2.863789643	0.005145885	T/NK	1	activity tissue
ANAPC7	-0.005464085	0.006754071	-0.809006086	0.423184437	T/NK	1	activity tissue
ARPC3	0.011050511	0.004413174	2.503982374	0.012110162	T/NK	1	activity tissue
GPN3	-0.000456448	0.005811499	-0.078542206	0.936737042	T/NK	1	activity tissue
VPS29	0.006738714	0.003649599	1.846425662	0.064546465	T/NK	1	activity tissue
PPTC7	0.005788433	0.007284702	0.794601313	0.430305725	T/NK	1	activity tissue
PPP1CC	0.007519814	0.005946228	1.264636129	0.208645973	T/NK	1	activity tissue
SH2B3	0.004672398	0.01045165	0.447048877	0.659222666	T/NK	1	activity tissue
ATXN2	0.003118488	0.006425412	0.485336693	0.628994448	T/NK	1	activity tissue
BRAP	0.013040799	0.007484506	1.742372605	0.08279718	T/NK	1	activity tissue
ALDH2	0.008460249	0.013706424	0.617246996	0.530387293	T/NK	1	activity tissue
MAPKAPK5-AS1	0.003328523	0.006692417	0.497357465	0.616075619	T/NK	1	activity tissue
MAPKAPK5	0.003423982	0.006777949	0.505164996	0.614931206	T/NK	1	activity tissue
TMEM116	-0.001490989	0.007711769	-0.1933394	0.848800501	T/NK	1	activity tissue
ERP29	-0.00212446	0.003691103	-0.5755623	0.560045834	T/NK	1	activity tissue
NAA25	0.009943605	0.008127177	1.223500408	0.226722323	T/NK	1	activity tissue
TRAFD1	-0.002264085	0.009381192	-0.241342951	0.815115785	T/NK	1	activity tissue
HECTD4	0.008351787	0.008598135	0.971348742	0.335395855	T/NK	1	activity tissue
RPL6	-0.00699333	0.003743823	-1.867964907	0.064957136	T/NK	1	activity tissue
PTPN11	0.009787644	0.007799596	1.254891168	0.210176508	T/NK	1	activity tissue
OAS1	0.015946746	0.017962631	0.887773394	0.398491511	T/NK	1	activity tissue
OAS3	0.005690711	0.016205646	0.351156083	0.744906639	T/NK	1	activity tissue
OAS2	0.013289555	0.012071683	1.10088666	0.287198883	T/NK	1	activity tissue
DDX54	0.01328231	0.006580605	2.018402514	0.043481839	T/NK	1	activity tissue
RITA1	0.008663226	0.008723701	0.993067729	0.321733421	T/NK	1	activity tissue
SLC8B1	0.007287943	0.01025123	0.710933561	0.481738959	T/NK	1	activity tissue
RBM19	0.011066886	0.009984999	1.108351205	0.275828567	T/NK	1	activity tissue
MED13L	0.013712349	0.006632626	2.06740885	0.040680451	T/NK	1	activity tissue
C12orf49	0.013017391	0.00602509	2.160530762	0.03190973	T/NK	1	activity tissue
TESC	0.014528961	0.009383319	1.54838184	0.121487272	T/NK	1	activity tissue
FBXO21	-0.00818562	0.005842078	-1.401148592	0.165784463	T/NK	1	activity tissue
WSB2	0.021231417	0.008276626	2.565226226	0.013008946	T/NK	1	activity tissue
PEBP1	-0.007166393	0.004614994	-1.552849862	0.119258914	T/NK	1	activity tissue
TAOK3	0.00528521	0.004887778	1.081311399	0.283786353	T/NK	1	activity tissue
SUDS3	0.015751929	0.007396612	2.129614145	0.032625298	T/NK	1	activity tissue
PRKAB1	0.010148411	0.008489163	1.195454878	0.233923052	T/NK	1	activity tissue
BICDL1	0.007335162	0.009553487	0.767799479	0.435824203	T/NK	1	activity tissue
RAB35	0.011604085	0.006355864	1.825728958	0.071437306	T/NK	1	activity tissue
GCN1	0.012470698	0.00841653	1.481691104	0.143161378	T/NK	1	activity tissue
RPLP0	-0.001730242	0.004683546	-0.369429837	0.708583977	T/NK	1	activity tissue
PXN	0.029416308	0.007881336	3.732401178	0.000273087	T/NK	1	activity tissue
COX6A1	0.004621281	0.003940659	1.17271776	0.241593525	T/NK	1	activity tissue
TRIAP1	0.009139881	0.005731509	1.594672752	0.11610766	T/NK	1	activity tissue
GATC	0.003710178	0.008174903	0.45384975	0.650656193	T/NK	1	activity tissue
SRSF9	0.008154223	0.004866349	1.675634427	0.091346888	T/NK	1	activity tissue
DYNLL1	0.001825729	0.004992082	0.365725037	0.712607551	T/NK	1	activity tissue
COQ5	0.012648288	0.007053898	1.793091829	0.07875889	T/NK	1	activity tissue
RNF10	0.011585387	0.005473033	2.11681277	0.03512954	T/NK	1	activity tissue
POP5	-0.000343828	0.003432176	-0.100177874	0.920220142	T/NK	1	activity tissue
MLEC	0.009776345	0.005125806	1.907279441	0.060751469	T/NK	1	activity tissue
SPPL3	0.000965139	0.007275653	0.132653242	0.89496245	T/NK	1	activity tissue
C12orf43	0.001858342	0.008490422	0.218875103	0.827266597	T/NK	1	activity tissue
OASL	0.015069008	0.011567533	1.302698472	0.210974056	T/NK	1	activity tissue
P2RX4	0.004983334	0.0067818	0.734809871	0.463467341	T/NK	1	activity tissue
CAMKK2	0.012228047	0.00852701	1.434036764	0.161049441	T/NK	1	activity tissue
ANAPC5	0.010062378	0.004297605	2.341391869	0.021030297	T/NK	1	activity tissue
RNF34	0.006081734	0.005306483	1.146095147	0.254629438	T/NK	1	activity tissue
KDM2B	0.01748203	0.007991065	2.187697109	0.030892745	T/NK	1	activity tissue
ORAI1	-0.007618167	0.004893514	-1.556788526	0.123238821	T/NK	1	activity tissue
TMEM120B	-0.000111057	0.007110808	-0.015618088	0.98750986	T/NK	1	activity tissue
RHOF	0.011796582	0.004555764	2.589375299	0.009926434	T/NK	1	activity tissue
LINC01089	0.021010323	0.01036144	2.027741648	0.04450572	T/NK	1	activity tissue
SETD1B	-0.003165857	0.007743657	-0.408832299	0.683676262	T/NK	1	activity tissue
PSMD9	0.006313475	0.004646107	1.358874381	0.175460106	T/NK	1	activity tissue
MLXIP	0.010413756	0.007714423	1.349907316	0.180149001	T/NK	1	activity tissue
VPS33A	0.00182855	0.007020036	0.260475868	0.795015569	T/NK	1	activity tissue
CLIP1	0.015609109	0.007243612	2.154879176	0.035786465	T/NK	1	activity tissue
ZCCHC8	0.002893984	0.007723488	0.374699123	0.710615657	T/NK	1	activity tissue
RSRC2	0.00169088	0.00478045	0.353707336	0.724500472	T/NK	1	activity tissue
DENR	0.006763709	0.004540986	1.489480122	0.132816149	T/NK	1	activity tissue
HIP1R	0.005025273	0.010201613	0.492595942	0.619879493	T/NK	1	activity tissue
VPS37B	0.020219648	0.008381266	2.412481305	0.018480836	T/NK	1	activity tissue
ARL6IP4	-0.000935401	0.002886596	-0.32404983	0.745033184	T/NK	1	activity tissue
MPHOSPH9	0.022104109	0.006960496	3.175651589	0.001676035	T/NK	1	activity tissue
C12orf65	-0.009164016	0.005425792	-1.688973008	0.09582035	T/NK	1	activity tissue
SBNO1	0.007111176	0.005516481	1.289078477	0.198258291	T/NK	1	activity tissue
KMT5A	0.009157859	0.008449122	1.083882933	0.280572758	T/NK	1	activity tissue
RILPL2	0.002179704	0.006429847	0.338997791	0.737847305	T/NK	1	activity tissue
SNRNP35	0.022363932	0.005385251	4.152811317	5.42702E-05	T/NK	0.419454596	activity tissue
TMED2	0.006961478	0.005532309	1.258331466	0.212806216	T/NK	1	activity tissue
DDX55	0.003067907	0.007333708	0.418329573	0.676437757	T/NK	1	activity tissue
EIF2B1	0.011641112	0.00523477	2.223805893	0.028876928	T/NK	1	activity tissue
GTF2H3	0.00073362	0.007400852	0.099126416	0.920644265	T/NK	1	activity tissue
ATP6V0A2	0.019377773	0.007793996	2.486243549	0.013716218	T/NK	1	activity tissue
CCDC92	0.010065966	0.007632602	1.31881181	0.188329002	T/NK	1	activity tissue
ZNF664	0.006460206	0.009531221	0.677794182	0.508876984	T/NK	1	activity tissue
NCOR2	0.004650336	0.007618419	0.610406917	0.544329018	T/NK	1	activity tissue
UBC	2.16853E-05	0.00384055	0.005646401	0.995517218	T/NK	1	activity tissue
DHX37	0.000823073	0.011292943	0.072883808	0.942758133	T/NK	1	activity tissue
BRI3BP	0.023343401	0.008923762	2.61586995	0.009412225	T/NK	1	activity tissue
SLC15A4	0.018977974	0.008715745	2.177435615	0.03325959	T/NK	1	activity tissue
STX2	0.013649311	0.009398053	1.452355291	0.155830585	T/NK	1	activity tissue
RAN	0.009799536	0.004515295	2.170297996	0.030470334	T/NK	1	activity tissue
SFSWAP	0.005178588	0.005727738	0.904124479	0.363917597	T/NK	1	activity tissue
EP400	0.006601038	0.006964183	0.947855304	0.341070826	T/NK	1	activity tissue
DDX51	-0.008846041	0.009040744	-0.978463895	0.32981956	T/NK	1	activity tissue
NOC4L	0.010434274	0.008417219	1.239634331	0.220663746	T/NK	1	activity tissue
FBRSL1	0.008746589	0.007233822	1.209124266	0.229891982	T/NK	1	activity tissue
PXMP2	0.02084264	0.009114974	2.2866373	0.028781713	T/NK	1	activity tissue
ANKLE2	0.0076823	0.007151882	1.074164869	0.283138237	T/NK	1	activity tissue
GOLGA3	0.008617834	0.008381438	1.028204702	0.306023093	T/NK	1	activity tissue
CHFR	0.00786438	0.007667127	1.025727101	0.302919734	T/NK	1	activity tissue
ZNF605	0.000165321	0.00882363	0.018736221	0.984989953	T/NK	1	activity tissue
ZNF26	0.001116239	0.007641819	0.146069844	0.884713877	T/NK	1	activity tissue
ZNF84	0.011883768	0.008063307	1.473808188	0.145031741	T/NK	1	activity tissue
ZNF891	-0.008054403	0.010818653	-0.74449219	0.46650824	T/NK	1	activity tissue
ZNF268	0.012607679	0.008393527	1.502071627	0.132934364	T/NK	1	activity tissue
MPHOSPH8	0.002412126	0.005043589	0.478255888	0.629190164	T/NK	1	activity tissue
PSPC1	0.001878366	0.005600239	0.335408128	0.737121163	T/NK	1	activity tissue
ZMYM5	0.003998261	0.00634804	0.629841918	0.530638928	T/NK	1	activity tissue
ZMYM2	0.005102075	0.006637044	0.768727113	0.451071819	T/NK	1	activity tissue
CRYL1	0.013762315	0.009102702	1.51189341	0.13159463	T/NK	1	activity tissue
IFT88	0.001307014	0.008368921	0.15617473	0.875819129	T/NK	1	activity tissue
XPO4	0.00717163	0.006996892	1.024973745	0.306873391	T/NK	1	activity tissue
SAP18	-0.000358999	0.003423859	-0.104852221	0.91614663	T/NK	1	activity tissue
MRPL57	-0.000139532	0.003497605	-0.039893725	0.968114805	T/NK	1	activity tissue
LINC00539	-0.000468894	0.011110503	-0.04220277	0.966398192	T/NK	1	activity tissue
ZDHHC20	0.010857362	0.006299698	1.723473404	0.08745958	T/NK	1	activity tissue
MICU2	-0.000288294	0.005155561	-0.055919092	0.95552182	T/NK	1	activity tissue
SACS	0.019168969	0.008573872	2.235742253	0.025867546	T/NK	1	activity tissue
SPATA13	0.010300489	0.005587657	1.843436061	0.068482781	T/NK	1	activity tissue
PARP4	0.007068877	0.006594534	1.07192974	0.292133849	T/NK	1	activity tissue
MTMR6	0.019761845	0.006575214	3.005506013	0.004180085	T/NK	1	activity tissue
NUP58	0.010082853	0.007004299	1.439523493	0.155139856	T/NK	1	activity tissue
RNF6	0.00575539	0.006444308	0.893096733	0.373706756	T/NK	1	activity tissue
USP12	0.003009749	0.007514822	0.400508311	0.691466383	T/NK	1	activity tissue
RPL21	-0.008095425	0.004890407	-1.65536848	0.100909492	T/NK	1	activity tissue
GTF3A	0.001829681	0.003934517	0.465033235	0.641312227	T/NK	1	activity tissue
MTIF3	-0.003206144	0.004710583	-0.680625597	0.502278389	T/NK	1	activity tissue
POLR1D	-0.000816714	0.004441967	-0.183863038	0.853206871	T/NK	1	activity tissue
PAN3	0.019423629	0.008009132	2.425185284	0.016577534	T/NK	1	activity tissue
POMP	0.011698097	0.005533941	2.11388168	0.038027571	T/NK	1	activity tissue
SLC46A3	0.001739737	0.007484143	0.232456434	0.816772891	T/NK	1	activity tissue
UBL3	0.00110607	0.005497152	0.201207855	0.840477587	T/NK	1	activity tissue
KATNAL1	0.028946891	0.010951827	2.643110804	0.009239411	T/NK	1	activity tissue
LINC00426	0.040038978	0.011705888	3.420413484	0.000988641	T/NK	1	activity tissue
HMGB1	0.021460642	0.0042781	5.016395882	1.4015E-06	T/NK	0.010832165	activity tissue
USPL1	-0.011050128	0.009113737	-1.212469555	0.229139461	T/NK	1	activity tissue
ALOX5AP	0.010676816	0.007392164	1.444342349	0.161717475	T/NK	1	activity tissue
HSPH1	0.00307595	0.007132594	0.431252619	0.665128456	T/NK	1	activity tissue
N4BP2L1	0.009078931	0.006775963	1.339873166	0.18006868	T/NK	1	activity tissue
N4BP2L2	0.004078248	0.004812817	0.847372418	0.393378725	T/NK	1	activity tissue
PDS5B	0.014704267	0.005578419	2.63591997	0.011031478	T/NK	1	activity tissue
SPART	-0.014439304	0.008255556	-1.7490407	0.085023622	T/NK	1	activity tissue
RFXAP	0.011344636	0.00860228	1.318793988	0.184762802	T/NK	1	activity tissue
ALG5	0.001874085	0.00466968	0.401330456	0.689522982	T/NK	1	activity tissue
EXOSC8	-0.001099858	0.004621773	-0.237973269	0.813080056	T/NK	1	activity tissue
SUPT20H	0.010268487	0.005864289	1.751019921	0.082092278	T/NK	1	activity tissue
UFM1	0.003483952	0.005405737	0.644491606	0.517022142	T/NK	1	activity tissue
PROSER1	0.015908539	0.00793943	2.003738109	0.049527204	T/NK	1	activity tissue
NHLRC3	0.013988862	0.006379534	2.192771745	0.029391502	T/NK	1	activity tissue
COG6	0.006636628	0.008544951	0.776672358	0.440173381	T/NK	1	activity tissue
FOXO1	0.006049916	0.008055766	0.751004451	0.455687406	T/NK	1	activity tissue
MRPS31	-0.005218436	0.004554388	-1.145804189	0.250011764	T/NK	1	activity tissue
ELF1	0.010535957	0.005104358	2.064110177	0.040519611	T/NK	1	activity tissue
WBP4	-0.007521875	0.006051582	-1.242960154	0.214661921	T/NK	1	activity tissue
KBTBD7	-0.013446949	0.009265706	-1.451260109	0.153114713	T/NK	1	activity tissue
MTRF1	-0.005437728	0.009249287	-0.587907801	0.564517264	T/NK	1	activity tissue
NAA16	-0.007108668	0.007848013	-0.905792005	0.364863836	T/NK	1	activity tissue
RGCC	-0.027108303	0.008873814	-3.054864758	0.002678683	T/NK	1	activity tissue
DGKH	0.011105379	0.009460808	1.173829843	0.249165209	T/NK	1	activity tissue
AKAP11	0.006352735	0.007717143	0.823197814	0.417448031	T/NK	1	activity tissue
EPSTI1	0.006287003	0.013783491	0.456125591	0.659610419	T/NK	1	activity tissue
DNAJC15	-0.000204031	0.006954416	-0.029338398	0.976461681	T/NK	1	activity tissue
TSC22D1	0.012677329	0.009772503	1.297244836	0.196413735	T/NK	1	activity tissue
GPALPP1	0.016333624	0.005523935	2.956882301	0.004004581	T/NK	1	activity tissue
GTF2F2	0.00613161	0.006096644	1.005735322	0.313669838	T/NK	1	activity tissue
TPT1	-0.004995406	0.005107518	-0.978049594	0.325782068	T/NK	1	activity tissue
TPT1-AS1	0.017328509	0.007981089	2.171196145	0.029251425	T/NK	1	activity tissue
COG3	0.008345722	0.007418552	1.124979872	0.263049723	T/NK	1	activity tissue
ZC3H13	0.00707222	0.005573969	1.268794407	0.205709753	T/NK	1	activity tissue
LCP1	0.004972691	0.005432724	0.915321759	0.3634666	T/NK	1	activity tissue
LRCH1	0.014589867	0.008982718	1.624215151	0.109888806	T/NK	1	activity tissue
ESD	-0.004247452	0.005253154	-0.808552744	0.41972758	T/NK	1	activity tissue
SUCLA2	0.00416247	0.006504185	0.639967926	0.520940486	T/NK	1	activity tissue
MED4	0.005188588	0.004247716	1.221500698	0.221101904	T/NK	1	activity tissue
ITM2B	-0.003439751	0.003578559	-0.961211287	0.337046022	T/NK	1	activity tissue
RB1	0.009867993	0.006849175	1.440756329	0.151389578	T/NK	1	activity tissue
LPAR6	-0.003516367	0.009379868	-0.374884524	0.712734532	T/NK	1	activity tissue
RCBTB2	0.009002776	0.008588666	1.048215822	0.303387998	T/NK	1	activity tissue
FNDC3A	0.014434618	0.006951788	2.076389119	0.038729566	T/NK	1	activity tissue
CDADC1	0.00724243	0.008967394	0.807640417	0.421217615	T/NK	1	activity tissue
SETDB2	0.004425808	0.007991947	0.553783524	0.579529906	T/NK	1	activity tissue
PHF11	-0.000286437	0.006386733	-0.044848788	0.964718788	T/NK	1	activity tissue
EBPL	-0.0008377	0.006905734	-0.121305045	0.903440283	T/NK	1	activity tissue
KPNA3	0.006844781	0.00591273	1.157634627	0.246521523	T/NK	1	activity tissue
SPRYD7	0.006307004	0.009149529	0.68932553	0.491562825	T/NK	1	activity tissue
DLEU2	0.019128445	0.008038709	2.379541787	0.018349985	T/NK	1	activity tissue
TRIM13	0.007413189	0.006035455	1.228273375	0.223541792	T/NK	1	activity tissue
DLEU1	0.00204609	0.007592264	0.269496692	0.791602536	T/NK	1	activity tissue
RNASEH2B	0.013469679	0.004863443	2.769576705	0.006616448	T/NK	1	activity tissue
INTS6	0.002913188	0.006471521	0.450155099	0.6525883	T/NK	1	activity tissue
WDFY2	0.008823003	0.007428077	1.18779092	0.235961068	T/NK	1	activity tissue
DHRS12	-0.002955337	0.007727007	-0.382468456	0.701820355	T/NK	1	activity tissue
ALG11	0.003281399	0.012645764	0.259486011	0.800898692	T/NK	1	activity tissue
VPS36	0.014062086	0.005192396	2.708207433	0.007215381	T/NK	1	activity tissue
CKAP2	0.022223167	0.010218701	2.174754507	0.031033979	T/NK	1	activity tissue
SUGT1	0.003840837	0.003709294	1.035463002	0.301494065	T/NK	1	activity tissue
TDRD3	0.004941216	0.007229453	0.683484135	0.499636556	T/NK	1	activity tissue
MZT1	0.009768531	0.006769706	1.442977158	0.146006241	T/NK	1	activity tissue
DIS3	0.000432989	0.006532854	0.066278687	0.94748303	T/NK	1	activity tissue
PIBF1	0.006832466	0.009559957	0.714696294	0.479576087	T/NK	1	activity tissue
KLF12	-0.003707622	0.006317996	-0.58683514	0.563808516	T/NK	1	activity tissue
TBC1D4	-0.006316613	0.010127509	-0.623708485	0.545634473	T/NK	1	activity tissue
COMMD6	-0.005160336	0.003237793	-1.593781831	0.114828975	T/NK	1	activity tissue
UCHL3	0.008287631	0.006857947	1.208471117	0.22936044	T/NK	1	activity tissue
LMO7	0.000113529	0.012297401	0.009231942	0.992659752	T/NK	1	activity tissue
CLN5	0.003473983	0.006431627	0.540140718	0.585926807	T/NK	1	activity tissue
FBXL3	0.00582982	0.005531505	1.053930117	0.294014965	T/NK	1	activity tissue
MYCBP2	0.00466788	0.005773898	0.808445161	0.424420437	T/NK	1	activity tissue
OBI1	-0.000130855	0.006288586	-0.020808393	0.983425661	T/NK	1	activity tissue
RBM26	0.012447342	0.005327332	2.336505739	0.021256418	T/NK	1	activity tissue
NDFIP2	0.020508525	0.010759139	1.906149309	0.062022464	T/NK	1	activity tissue
TGDS	-0.001594557	0.008279237	-0.192597059	0.848013849	T/NK	1	activity tissue
GPR180	0.015391187	0.010370465	1.484136626	0.14747783	T/NK	1	activity tissue
DNAJC3	0.006963011	0.005698413	1.221921088	0.221618506	T/NK	1	activity tissue
MBNL2	-0.000189444	0.00803951	-0.023564178	0.981395447	T/NK	1	activity tissue
RAP2A	0.014757993	0.010309407	1.431507454	0.151401198	T/NK	1	activity tissue
IPO5	0.008900345	0.007041287	1.264022463	0.209947697	T/NK	1	activity tissue
STK24	0.010968784	0.006143034	1.785564452	0.075349024	T/NK	1	activity tissue
DOCK9	-0.00445347	0.009335198	-0.477062197	0.635328449	T/NK	1	activity tissue
UBAC2	-0.009544074	0.005241338	-1.820923097	0.070312318	T/NK	1	activity tissue
GPR18	-0.005097631	0.007823384	-0.651589098	0.515289585	T/NK	1	activity tissue
GPR183	-0.023825826	0.010786412	-2.208874119	0.030028048	T/NK	1	activity tissue
TM9SF2	0.010589974	0.005525785	1.916465102	0.05550649	T/NK	1	activity tissue
PCCA	0.013104593	0.009735982	1.345996022	0.192635443	T/NK	1	activity tissue
TPP2	0.006017846	0.006293739	0.956163817	0.340123404	T/NK	1	activity tissue
TEX30	0.032303479	0.009631133	3.354068348	0.001014394	T/NK	1	activity tissue
BIVM	0.01018523	0.009766485	1.042875758	0.306433381	T/NK	1	activity tissue
ERCC5	0.002968127	0.005436278	0.545985152	0.584933502	T/NK	1	activity tissue
ARGLU1	0.00765246	0.005085474	1.504768134	0.13099993	T/NK	1	activity tissue
ABHD13	-0.002453066	0.005663037	-0.433171488	0.66578176	T/NK	1	activity tissue
IRS2	-0.002540018	0.010294009	-0.246747204	0.807361786	T/NK	1	activity tissue
CARS2	0.001362434	0.006237326	0.218432378	0.826086854	T/NK	1	activity tissue
ING1	-0.010527388	0.006964377	-1.511605153	0.133148748	T/NK	1	activity tissue
ANKRD10	0.020854252	0.005634585	3.701115844	0.000309792	T/NK	1	activity tissue
ARHGEF7	0.017270435	0.007081402	2.438843933	0.018606438	T/NK	1	activity tissue
TUBGCP3	0.016908655	0.007586406	2.228809756	0.029849424	T/NK	1	activity tissue
ATP11A	0.017745442	0.009275698	1.913111161	0.056141342	T/NK	1	activity tissue
PCID2	0.006524091	0.005389718	1.21046983	0.223167711	T/NK	1	activity tissue
CUL4A	0.015102112	0.006718922	2.24769859	0.026763018	T/NK	1	activity tissue
LAMP1	0.014241109	0.005124774	2.778875584	0.005632365	T/NK	1	activity tissue
TMCO3	0.022016025	0.008150903	2.701053581	0.007992466	T/NK	1	activity tissue
TFDP1	0.02264608	0.007360926	3.076526145	0.002236317	T/NK	1	activity tissue
RASA3	0.004762383	0.007748533	0.614617345	0.535209155	T/NK	1	activity tissue
CDC16	0.011641609	0.007286718	1.597647918	0.109591065	T/NK	1	activity tissue
UPF3A	7.72737E-05	0.004931973	0.0156679	0.987519211	T/NK	1	activity tissue
CHAMP1	0.005529199	0.006728844	0.82171602	0.412059812	T/NK	1	activity tissue
TTC5	0.008299659	0.007077057	1.172755802	0.240393599	T/NK	1	activity tissue
CCNB1IP1	0.006418212	0.006531126	0.982711447	0.325319559	T/NK	1	activity tissue
OSGEP	0.001470451	0.00427848	0.343685339	0.731453123	T/NK	1	activity tissue
APEX1	0.000108971	0.004761973	0.022883665	0.981633765	T/NK	1	activity tissue
PIP4P1	-0.005657899	0.006490022	-0.87178413	0.393098494	T/NK	1	activity tissue
PNP	-0.011701781	0.00571808	-2.046452772	0.041148289	T/NK	1	activity tissue
METTL17	0.00813466	0.005586952	1.456010516	0.151226641	T/NK	1	activity tissue
HNRNPC	0.01377431	0.00321954	4.278346966	4.47812E-05	T/NK	0.346114098	activity tissue
SUPT16H	0.013260504	0.005126346	2.586735766	0.009328258	T/NK	1	activity tissue
CHD8	0.002914935	0.006571802	0.443551851	0.658807845	T/NK	1	activity tissue
RAB2B	0.017468027	0.00822518	2.123725815	0.03602027	T/NK	1	activity tissue
TOX4	0.008274646	0.004515828	1.832364996	0.066505388	T/NK	1	activity tissue
METTL3	0.010524057	0.006729948	1.563764915	0.119833421	T/NK	1	activity tissue
TRDC	0.00984363	0.013333961	0.738237511	0.459097121	T/NK	1	activity tissue
TRAC	-0.006629078	0.007298474	-0.908282858	0.367217984	T/NK	1	activity tissue
DAD1	-0.006902993	0.003708245	-1.861525407	0.063460257	T/NK	1	activity tissue
OXA1L	0.01138971	0.005481619	2.077800423	0.044416496	T/NK	1	activity tissue
MRPL52	0.00501522	0.004816586	1.041239601	0.295265798	T/NK	1	activity tissue
LRP10	0.007252783	0.005158372	1.406021609	0.161956656	T/NK	1	activity tissue
RBM23	0.005357455	0.005504595	0.973269551	0.329579802	T/NK	1	activity tissue
HAUS4	0.003791762	0.007509513	0.504927784	0.616036574	T/NK	1	activity tissue
PSMB5	-0.002047559	0.00488047	-0.419541277	0.673068015	T/NK	1	activity tissue
ACIN1	0.007503904	0.006839503	1.097141841	0.274741641	T/NK	1	activity tissue
C14orf119	-0.000766898	0.005280098	-0.14524306	0.884360304	T/NK	1	activity tissue
PPP1R3E	0.010763612	0.009458637	1.13796651	0.255224144	T/NK	1	activity tissue
PABPN1	0.013601204	0.004813584	2.825587861	0.004746245	T/NK	1	activity tissue
NGDN	0.002012197	0.005725121	0.351467929	0.726058657	T/NK	1	activity tissue
ZFHX2-AS1	-0.007322099	0.008978987	-0.815470488	0.417729723	T/NK	1	activity tissue
AP1G2	0.002417993	0.006297938	0.383934014	0.700308498	T/NK	1	activity tissue
DHRS4-AS1	0.005138593	0.006982283	0.73594741	0.467614866	T/NK	1	activity tissue
DHRS4	0.005897115	0.012403144	0.475453292	0.633195463	T/NK	1	activity tissue
DHRS4L2	-0.00230266	0.006816153	-0.337824006	0.735762981	T/NK	1	activity tissue
DCAF11	0.003312698	0.005868695	0.564469374	0.57331049	T/NK	1	activity tissue
PSME1	0.001903013	0.004655447	0.408771251	0.685253553	T/NK	1	activity tissue
EMC9	0.017097198	0.00839709	2.036085937	0.046599162	T/NK	1	activity tissue
PSME2	0.009040808	0.00682193	1.325256612	0.189182098	T/NK	1	activity tissue
RNF31	0.013326172	0.008479309	1.571610665	0.12018633	T/NK	1	activity tissue
IRF9	0.011268439	0.008190816	1.375740657	0.176284562	T/NK	1	activity tissue
REC8	0.029072372	0.011771121	2.469804812	0.013736413	T/NK	1	activity tissue
TM9SF1	0.022847016	0.006596217	3.463654672	0.000616063	T/NK	1	activity tissue
CHMP4A	0.003754554	0.003326194	1.12878371	0.260983174	T/NK	1	activity tissue
MDP1	0.006182118	0.007513015	0.822854466	0.407098267	T/NK	1	activity tissue
NEDD8	0.003847801	0.003510024	1.096232287	0.27183163	T/NK	1	activity tissue
GMPR2	0.004176547	0.006054988	0.689769563	0.48943737	T/NK	1	activity tissue
TINF2	0.007793959	0.006061183	1.285880979	0.196448732	T/NK	1	activity tissue
RABGGTA	0.012989634	0.008371559	1.55163865	0.122593021	T/NK	1	activity tissue
AL096870.8	0.016038487	0.009141343	1.754500058	0.08245402	T/NK	1	activity tissue
DHRS1	0.00733673	0.007664587	0.957224548	0.349631087	T/NK	1	activity tissue
CIDEB	0.005219988	0.007759445	0.672726989	0.502254328	T/NK	1	activity tissue
LTB4R	0.010942496	0.009244436	1.183684522	0.237018916	T/NK	1	activity tissue
KHNYN	-0.003514297	0.007738752	-0.454116713	0.651337962	T/NK	1	activity tissue
SDR39U1	0.006728235	0.006997181	0.961563718	0.335287926	T/NK	1	activity tissue
GZMH	0.009142423	0.01244272	0.73476079	0.470333947	T/NK	1	activity tissue
GZMB	0.045462942	0.01667016	2.727204899	0.00954025	T/NK	1	activity tissue
G2E3	0.01533505	0.006667966	2.299809088	0.022302783	T/NK	1	activity tissue
SCFD1	0.00471636	0.004898839	0.962750489	0.336620674	T/NK	1	activity tissue
STRN3	0.013137165	0.00750258	1.751019725	0.083311916	T/NK	1	activity tissue
HECTD1	0.007941166	0.005778194	1.374333609	0.170100033	T/NK	1	activity tissue
ARHGAP5	-0.001946045	0.00928079	-0.209685297	0.835943472	T/NK	1	activity tissue
SPTSSA	0.035258934	0.007606408	4.635424813	1.20667E-05	T/NK	0.093263398	activity tissue
EAPP	-0.004477062	0.003760506	-1.19054753	0.233768819	T/NK	1	activity tissue
SNX6	0.001316321	0.004775389	0.275646781	0.782159978	T/NK	1	activity tissue
CFL2	0.001968082	0.008844087	0.222530864	0.824925744	T/NK	1	activity tissue
BAZ1A	0.014379943	0.005725122	2.511727017	0.013520659	T/NK	1	activity tissue
SRP54	0.011266783	0.005001889	2.252505694	0.024533385	T/NK	1	activity tissue
FAM177A1	0.009699506	0.004005885	2.42131392	0.015957676	T/NK	1	activity tissue
PPP2R3C	0.002157909	0.005875989	0.367241917	0.717183015	T/NK	1	activity tissue
PRORP	0.008576367	0.00648029	1.32345415	0.185421005	T/NK	1	activity tissue
PSMA6	0.015125564	0.004991595	3.030206819	0.002856949	T/NK	1	activity tissue
NFKBIA	0.021741185	0.008651808	2.512906546	0.013355778	T/NK	1	activity tissue
RALGAPA1	0.01137038	0.006581855	1.72753414	0.08617636	T/NK	1	activity tissue
MBIP	-0.009928425	0.007630201	-1.301200883	0.190708539	T/NK	1	activity tissue
SEC23A	0.007738376	0.00648248	1.193736969	0.23688844	T/NK	1	activity tissue
GEMIN2	0.027461246	0.008504802	3.2289108	0.001419138	T/NK	1	activity tissue
TRAPPC6B	0.008938047	0.006643756	1.345330348	0.180352776	T/NK	1	activity tissue
PNN	0.007746799	0.004484114	1.727609788	0.086207235	T/NK	1	activity tissue
MIA2	0.014750828	0.005555241	2.655299409	0.008420234	T/NK	1	activity tissue
FBXO33	0.007848571	0.007088705	1.107193839	0.269810355	T/NK	1	activity tissue
KLHL28	-0.004620926	0.006391363	-0.722995375	0.472793977	T/NK	1	activity tissue
TOGARAM1	0.007573825	0.008525077	0.888417276	0.373138793	T/NK	1	activity tissue
PRPF39	-0.003086471	0.007644424	-0.40375456	0.688157778	T/NK	1	activity tissue
FKBP3	0.013723976	0.004837878	2.836776074	0.005573245	T/NK	1	activity tissue
MIS18BP1	0.020362148	0.006589342	3.090164022	0.002005133	T/NK	1	activity tissue
RPS29	-0.010672548	0.004960471	-2.151519052	0.034031244	T/NK	1	activity tissue
LRR1	0.030734119	0.010297263	2.984688239	0.003526676	T/NK	1	activity tissue
RPL36AL	-0.003386203	0.003863717	-0.876410723	0.375871014	T/NK	1	activity tissue
MGAT2	0.004384616	0.007123474	0.615516551	0.540947758	T/NK	1	activity tissue
DNAAF2	0.015563213	0.008690227	1.790886754	0.073440649	T/NK	1	activity tissue
KLHDC2	0.00083844	0.00500965	0.167364903	0.867950989	T/NK	1	activity tissue
NEMF	0.00769669	0.004776662	1.611311358	0.108803391	T/NK	1	activity tissue
AL627171.2	-0.022244622	0.012052026	-1.845716368	0.083719759	T/NK	1	activity tissue
AL627171.1	0.027088865	0.01237349	2.189266284	0.030266717	T/NK	1	activity tissue
ARF6	0.006916314	0.004022159	1.719552788	0.088652494	T/NK	1	activity tissue
LINC01588	0.007135863	0.008647859	0.825159443	0.417176394	T/NK	1	activity tissue
VCPKMT	0.00448254	0.007855853	0.570598811	0.568439056	T/NK	1	activity tissue
SOS2	-0.002367172	0.007467291	-0.31700544	0.753244644	T/NK	1	activity tissue
DMAC2L	0.016570002	0.00578695	2.863339231	0.004746013	T/NK	1	activity tissue
MAP4K5	0.006996479	0.007223467	0.968576247	0.335382003	T/NK	1	activity tissue
NIN	0.012752038	0.008416213	1.515175219	0.13995706	T/NK	1	activity tissue
TMX1	0.012155609	0.006460013	1.881669515	0.061237699	T/NK	1	activity tissue
GNG2	0.016241547	0.006726304	2.414631904	0.018075499	T/NK	1	activity tissue
RTRAF	0.009113694	0.003579604	2.54600621	0.011805826	T/NK	1	activity tissue
PTGDR	0.003792952	0.009529666	0.398015177	0.691434644	T/NK	1	activity tissue
PTGER2	0.009231704	0.008276885	1.115359667	0.266620032	T/NK	1	activity tissue
ERO1A	0.005305858	0.00636369	0.833770679	0.405660663	T/NK	1	activity tissue
AL133453.1	-0.024244754	0.008164665	-2.969473293	0.003097029	T/NK	1	activity tissue
PSMC6	0.003751749	0.004123461	0.909854504	0.365201941	T/NK	1	activity tissue
STYX	-0.001431097	0.006764051	-0.211574029	0.836411139	T/NK	1	activity tissue
GNPNAT1	-0.000892905	0.007522693	-0.118694923	0.905355062	T/NK	1	activity tissue
DDHD1	0.015023402	0.005882363	2.553974045	0.012419071	T/NK	1	activity tissue
CNIH1	0.005866618	0.005237361	1.120147869	0.261075916	T/NK	1	activity tissue
GMFB	0.020954337	0.006866985	3.051460986	0.002832918	T/NK	1	activity tissue
CGRRF1	-0.001314842	0.006453053	-0.203755	0.840262216	T/NK	1	activity tissue
GCH1	0.023971812	0.008993831	2.665361508	0.009064588	T/NK	1	activity tissue
SOCS4	0.017435335	0.006958215	2.505719516	0.014306484	T/NK	1	activity tissue
MAPK1IP1L	0.017387796	0.005201166	3.343057464	0.001110473	T/NK	1	activity tissue
LGALS3	-0.001634919	0.009572154	-0.170799452	0.864603296	T/NK	1	activity tissue
FBXO34	0.005686598	0.007785337	0.730424206	0.468145702	T/NK	1	activity tissue
ATG14	-0.008380069	0.010717766	-0.781885777	0.436391961	T/NK	1	activity tissue
KTN1	0.006977251	0.004188425	1.665841093	0.09664713	T/NK	1	activity tissue
TMEM260	0.000215617	0.00951421	0.022662599	0.982035559	T/NK	1	activity tissue
EXOC5	0.00910892	0.007267498	1.253377725	0.216094664	T/NK	1	activity tissue
AP5M1	0.007664428	0.006458659	1.186690198	0.240828748	T/NK	1	activity tissue
NAA30	0.004754109	0.006995612	0.679584449	0.497969759	T/NK	1	activity tissue
ACTR10	-0.000955935	0.005382278	-0.177607968	0.859406648	T/NK	1	activity tissue
PSMA3	0.008668968	0.004683921	1.850792898	0.066034936	T/NK	1	activity tissue
PSMA3-AS1	0.008466849	0.005812798	1.456587424	0.147637165	T/NK	1	activity tissue
ARID4A	0.011420072	0.005723856	1.995170961	0.04799382	T/NK	1	activity tissue
TIMM9	0.008817771	0.005879652	1.499709632	0.134083932	T/NK	1	activity tissue
KIAA0586	0.001355428	0.006415921	0.211260034	0.832834088	T/NK	1	activity tissue
DAAM1	1.68189E-05	0.007925451	0.002122144	0.998309398	T/NK	1	activity tissue
L3HYPDH	0.024781096	0.010330546	2.398817568	0.018167834	T/NK	1	activity tissue
JKAMP	0.012241144	0.005713858	2.142360635	0.033507581	T/NK	1	activity tissue
PCNX4	0.005648992	0.00721709	0.782724337	0.442073981	T/NK	1	activity tissue
DHRS7	-0.000666591	0.004926007	-0.135320824	0.89394338	T/NK	1	activity tissue
PPM1A	0.004946864	0.006624015	0.746807442	0.459896412	T/NK	1	activity tissue
MNAT1	0.012724809	0.006903088	1.843350282	0.064752566	T/NK	1	activity tissue
PRKCH	0.016064934	0.00562699	2.854978235	0.004882947	T/NK	1	activity tissue
AL359220.1	-0.000447054	0.00859333	-0.052023317	0.958446895	T/NK	1	activity tissue
HIF1A	0.019492541	0.008197195	2.377952663	0.020910597	T/NK	1	activity tissue
PPP2R5E	0.015651351	0.005574617	2.807610139	0.005644162	T/NK	1	activity tissue
WDR89	0.00542248	0.007996366	0.6781181	0.499459467	T/NK	1	activity tissue
AL136038.5	-0.016390066	0.011308232	-1.4493925	0.151640119	T/NK	1	activity tissue
SYNE2	0.010584384	0.007556954	1.400615134	0.163326274	T/NK	1	activity tissue
MTHFD1	0.018637674	0.008207139	2.270909928	0.025727461	T/NK	1	activity tissue
ZBTB25	-0.00469961	0.006605663	-0.71145164	0.4800898	T/NK	1	activity tissue
ZBTB1	0.007341981	0.006735835	1.089988162	0.285625884	T/NK	1	activity tissue
PLEKHG3	0.016404087	0.012328295	1.330604677	0.192992626	T/NK	1	activity tissue
CHURC1	-0.00173624	0.003361627	-0.516487932	0.606922584	T/NK	1	activity tissue
MAX	0.005048726	0.004236125	1.191826303	0.232987881	T/NK	1	activity tissue
FUT8	0.004530684	0.008731578	0.518884968	0.602468883	T/NK	1	activity tissue
ATP6V1D	0.004401174	0.005286097	0.832594208	0.403260041	T/NK	1	activity tissue
EIF2S1	0.009454983	0.005006047	1.888712442	0.058055277	T/NK	1	activity tissue
TMEM229B	0.013077811	0.009589814	1.363718973	0.175522666	T/NK	1	activity tissue
PIGH	0.004503404	0.006529866	0.689662551	0.49080446	T/NK	1	activity tissue
VTI1B	0.002432608	0.005393489	0.451026714	0.651814017	T/NK	1	activity tissue
RDH11	0.004070616	0.005589331	0.728283296	0.465572593	T/NK	1	activity tissue
ZFP36L1	0.000740275	0.005355018	0.13823948	0.892149981	T/NK	1	activity tissue
DCAF5	0.005088848	0.006442776	0.78985338	0.434158191	T/NK	1	activity tissue
ERH	0.003812197	0.004565043	0.835084673	0.397488608	T/NK	1	activity tissue
SUSD6	0.014073841	0.006785332	2.074156425	0.041911767	T/NK	1	activity tissue
SRSF5	0.006286325	0.004270796	1.47193289	0.14423125	T/NK	1	activity tissue
COX16	0.007436143	0.004218369	1.762800759	0.082821423	T/NK	1	activity tissue
SYNJ2BP	0.001437229	0.006663737	0.215679131	0.833475401	T/NK	1	activity tissue
MED6	0.000906303	0.004762783	0.190288582	0.849461408	T/NK	1	activity tissue
TTC9	-0.02253097	0.012387703	-1.818817365	0.075035013	T/NK	1	activity tissue
PCNX1	0.015588518	0.006853983	2.274373561	0.027134223	T/NK	1	activity tissue
SIPA1L1	0.008517168	0.007614853	1.118493993	0.26632357	T/NK	1	activity tissue
RBM25	0.004523408	0.004024648	1.12392636	0.262841359	T/NK	1	activity tissue
PSEN1	0.004131996	0.006698175	0.616883928	0.537314733	T/NK	1	activity tissue
NUMB	0.020612686	0.00713351	2.889557483	0.004298832	T/NK	1	activity tissue
PNMA1	-0.006718453	0.009330864	-0.720024726	0.474942085	T/NK	1	activity tissue
ELMSAN1	0.001919593	0.007205698	0.266399398	0.793453424	T/NK	1	activity tissue
ZNF410	0.020245403	0.007396497	2.737161177	0.007696676	T/NK	1	activity tissue
COQ6	0.002296182	0.007753661	0.296141605	0.766909165	T/NK	1	activity tissue
ENTPD5	0.016210739	0.011160209	1.452547949	0.1525278	T/NK	1	activity tissue
ALDH6A1	-0.009381566	0.012650807	-0.741578448	0.449848563	T/NK	1	activity tissue
ABCD4	0.014199984	0.007530835	1.885578909	0.059382723	T/NK	1	activity tissue
NPC2	0.005926654	0.007013954	0.844980444	0.409276173	T/NK	1	activity tissue
ISCA2	-0.01038723	0.005107745	-2.033623463	0.043274533	T/NK	1	activity tissue
AREL1	0.00818773	0.009001138	0.909632787	0.366949465	T/NK	1	activity tissue
FCF1	-0.022545626	0.011202298	-2.012589294	0.053616397	T/NK	1	activity tissue
YLPM1	0.011852921	0.006941159	1.707628486	0.092845465	T/NK	1	activity tissue
DLST	0.00107023	0.006825535	0.156797927	0.875286733	T/NK	1	activity tissue
EIF2B2	0.012328647	0.007110615	1.733836863	0.081773522	T/NK	1	activity tissue
MLH3	0.001339561	0.007311678	0.183208447	0.854795812	T/NK	1	activity tissue
ACYP1	0.005995882	0.006964199	0.8609578	0.386116604	T/NK	1	activity tissue
NEK9	0.015311397	0.007817473	1.958612166	0.051915649	T/NK	1	activity tissue
TMED10	0.002882599	0.003427137	0.841109857	0.402006753	T/NK	1	activity tissue
FOS	-0.005082483	0.010644794	-0.477461819	0.636088447	T/NK	1	activity tissue
BATF	0.018239597	0.00676788	2.69502365	0.008661345	T/NK	1	activity tissue
ERG28	-6.41978E-06	0.005874686	-0.001092787	0.999130029	T/NK	1	activity tissue
IFT43	0.002206036	0.008383578	0.263137741	0.791693349	T/NK	1	activity tissue
GPATCH2L	0.011925372	0.005619231	2.122242944	0.035737455	T/NK	1	activity tissue
IRF2BPL	0.005582797	0.00844045	0.661433545	0.51928029	T/NK	1	activity tissue
AHSA1	-2.22597E-05	0.005330562	-0.004175868	0.996652992	T/NK	1	activity tissue
SPTLC2	0.011436288	0.007157166	1.597879371	0.114563676	T/NK	1	activity tissue
SLIRP	0.002871097	0.004011059	0.715795165	0.473644914	T/NK	1	activity tissue
SNW1	0.004493449	0.004656797	0.964922681	0.33510139	T/NK	1	activity tissue
GTF2A1	-0.00212218	0.005997124	-0.353866353	0.723987633	T/NK	1	activity tissue
SEL1L	0.008041049	0.006066861	1.325405242	0.192259717	T/NK	1	activity tissue
GALC	0.032856434	0.009115523	3.604448402	0.000703707	T/NK	1	activity tissue
GPR65	0.003023931	0.006989439	0.432642855	0.67158695	T/NK	1	activity tissue
ZC3H14	-0.001451499	0.006495433	-0.223464459	0.824016398	T/NK	1	activity tissue
FOXN3	0.009937332	0.00542708	1.831064265	0.070794134	T/NK	1	activity tissue
TDP1	0.014319312	0.008643479	1.656660696	0.100571407	T/NK	1	activity tissue
PSMC1	-0.000149177	0.006622227	-0.022526661	0.982201934	T/NK	1	activity tissue
NRDE2	-0.001284812	0.00810776	-0.158466999	0.873700601	T/NK	1	activity tissue
CALM1	-0.002066517	0.003601778	-0.573749102	0.565520864	T/NK	1	activity tissue
RPS6KA5	0.00838991	0.00615018	1.364173148	0.172821963	T/NK	1	activity tissue
DGLUCY	0.005606036	0.0074495	0.752538472	0.455306235	T/NK	1	activity tissue
GPR68	0.004669318	0.011275865	0.414098435	0.686529463	T/NK	1	activity tissue
CCDC88C	0.011178953	0.005969504	1.872677046	0.062846125	T/NK	1	activity tissue
PPP4R3A	0.015017911	0.006063498	2.47677358	0.015133032	T/NK	1	activity tissue
AL121839.2	0.005453227	0.009305641	0.586013062	0.558647601	T/NK	1	activity tissue
TC2N	-0.002287036	0.006538909	-0.349758086	0.722891534	T/NK	1	activity tissue
FBLN5	-0.011640815	0.011117894	-1.047034151	0.287014623	T/NK	1	activity tissue
TRIP11	0.002845679	0.005491236	0.518221858	0.60414474	T/NK	1	activity tissue
ATXN3	-0.005071698	0.00582868	-0.870128099	0.392014029	T/NK	1	activity tissue
NDUFB1	0.005301968	0.004738267	1.1189678	0.261465562	T/NK	1	activity tissue
CPSF2	0.015517415	0.006703731	2.314743012	0.021652904	T/NK	1	activity tissue
RIN3	0.011933931	0.008650685	1.379536018	0.170970961	T/NK	1	activity tissue
ITPK1	0.016922391	0.008713377	1.942116337	0.052206119	T/NK	1	activity tissue
MOAP1	0.010851709	0.00713175	1.521605387	0.127405173	T/NK	1	activity tissue
TMEM251	0.000738039	0.00709179	0.104069534	0.916865609	T/NK	1	activity tissue
GON7	0.022146641	0.006405123	3.457645174	0.000613563	T/NK	1	activity tissue
UBR7	0.015276912	0.007273487	2.100355944	0.036732432	T/NK	1	activity tissue
BTBD7	0.009118575	0.006184525	1.47441799	0.145504267	T/NK	1	activity tissue
DDX24	-0.005354225	0.00499101	-1.072773854	0.290362893	T/NK	1	activity tissue
IFI27L1	0.023771985	0.011015912	2.157967911	0.035563418	T/NK	1	activity tissue
IFI27	-0.016601929	0.026273415	-0.631890775	0.551399641	T/NK	1	activity tissue
IFI27L2	0.007227649	0.00604995	1.19466274	0.245246673	T/NK	1	activity tissue
DICER1	0.020984342	0.005561654	3.773039973	0.00025978	T/NK	1	activity tissue
SYNE3	0.010436372	0.009042667	1.154125453	0.248429849	T/NK	1	activity tissue
GLRX5	0.009543441	0.003950261	2.415901206	0.017815695	T/NK	1	activity tissue
ATG2B	0.024107849	0.009022924	2.671844427	0.008770729	T/NK	1	activity tissue
GSKIP	0.009255939	0.007263878	1.27424214	0.204525764	T/NK	1	activity tissue
PAPOLA	0.011458923	0.003812953	3.00526219	0.003408121	T/NK	1	activity tissue
VRK1	0.021381142	0.007600509	2.81311967	0.005717504	T/NK	1	activity tissue
LINC01550	-0.016859277	0.008226622	-2.049356013	0.04334766	T/NK	1	activity tissue
BCL11B	-0.004046002	0.005066796	-0.798532619	0.42527121	T/NK	1	activity tissue
SETD3	0.00267432	0.006260863	0.4271488	0.672208068	T/NK	1	activity tissue
CCNK	0.007664205	0.006333819	1.210044873	0.230599704	T/NK	1	activity tissue
EVL	0.005457248	0.004571577	1.193734327	0.234527314	T/NK	1	activity tissue
YY1	-0.00279391	0.003591554	-0.777911227	0.435790378	T/NK	1	activity tissue
WARS	0.02758567	0.011722435	2.353237211	0.018790652	T/NK	1	activity tissue
PPP2R5C	0.00984461	0.004928272	1.997578529	0.045930443	T/NK	1	activity tissue
DYNC1H1	0.00971869	0.005643122	1.722218564	0.092454529	T/NK	1	activity tissue
HSP90AA1	0.006513598	0.00444502	1.465369798	0.143936909	T/NK	1	activity tissue
WDR20	0.013847138	0.00686128	2.01815661	0.043923976	T/NK	1	activity tissue
CINP	0.009057993	0.004996683	1.812801328	0.070684845	T/NK	1	activity tissue
RCOR1	-0.004581567	0.008779183	-0.521867113	0.608243205	T/NK	1	activity tissue
TRAF3	-0.000742357	0.009097223	-0.081602606	0.934448177	T/NK	1	activity tissue
EIF5	0.004706305	0.003872682	1.21525729	0.2278213	T/NK	1	activity tissue
MARK3	0.013585583	0.006154478	2.207430525	0.028340693	T/NK	1	activity tissue
CKB	0.018176295	0.015674658	1.159597549	0.260629567	T/NK	1	activity tissue
BAG5	-0.000253443	0.005205346	-0.048688943	0.96127322	T/NK	1	activity tissue
KLC1	-1.53364E-05	0.006795144	-0.002256966	0.998191307	T/NK	1	activity tissue
COA8	0.008827636	0.004669653	1.890426544	0.060289268	T/NK	1	activity tissue
AL049840.2	-0.002569125	0.011483155	-0.223729857	0.82337513	T/NK	1	activity tissue
ZFYVE21	0.004975672	0.00770121	0.646089596	0.520365068	T/NK	1	activity tissue
ATP5MPL	0.003093378	0.003990499	0.775185926	0.443679407	T/NK	1	activity tissue
SIVA1	0.005105274	0.004654572	1.096829843	0.268802173	T/NK	1	activity tissue
AKT1	0.01203932	0.00781591	1.540360623	0.123780656	T/NK	1	activity tissue
CDCA4	0.017932361	0.007743915	2.315671055	0.02140934	T/NK	1	activity tissue
GPR132	-0.000386939	0.010231256	-0.037819294	0.969804842	T/NK	1	activity tissue
NUDT14	-0.005437101	0.008291547	-0.655740227	0.514712974	T/NK	1	activity tissue
BTBD6	0.008205027	0.006250433	1.312713322	0.18965954	T/NK	1	activity tissue
PACS2	0.003904421	0.009882892	0.395068648	0.689196841	T/NK	1	activity tissue
MTA1	0.005321988	0.007669448	0.693920664	0.489933476	T/NK	1	activity tissue
CRIP1	0.001137403	0.005568194	0.204267855	0.836238466	T/NK	1	activity tissue
NIPA2	0.014469457	0.006181767	2.340666916	0.01913328	T/NK	1	activity tissue
TUBGCP5	0.004927369	0.008208546	0.600272996	0.551016692	T/NK	1	activity tissue
SNRPN	-0.006850266	0.004561283	-1.501828763	0.137220706	T/NK	1	activity tissue
SNHG14	-0.000324994	0.008648476	-0.037578223	0.970092934	T/NK	1	activity tissue
UBE3A	0.00285856	0.005562026	0.513942271	0.60990834	T/NK	1	activity tissue
ATP10A	0.012430859	0.00941354	1.320529656	0.190130383	T/NK	1	activity tissue
HERC2	0.008771563	0.00808504	1.084912808	0.277211618	T/NK	1	activity tissue
APBA2	0.01849932	0.010211757	1.811570712	0.072220413	T/NK	1	activity tissue
NSMCE3	-0.005498784	0.005379038	-1.022261683	0.30877487	T/NK	1	activity tissue
AC127502.2	-0.003628198	0.009461987	-0.383449937	0.701097215	T/NK	1	activity tissue
FAN1	0.005060016	0.008920492	0.567235076	0.574304964	T/NK	1	activity tissue
MTMR10	0.008452959	0.010877901	0.777076322	0.441379009	T/NK	1	activity tissue
KLF13	0.009132418	0.006518947	1.400903957	0.160155007	T/NK	1	activity tissue
AVEN	0.000387979	0.009789531	0.039632024	0.96799196	T/NK	1	activity tissue
EMC7	-0.002094315	0.005035677	-0.415895398	0.677470256	T/NK	1	activity tissue
KATNBL1	0.008057906	0.004810151	1.675187775	0.096529178	T/NK	1	activity tissue
EMC4	-0.004214422	0.004942582	-0.852676169	0.393697414	T/NK	1	activity tissue
SLC12A6	0.017689471	0.007504811	2.357084143	0.01941457	T/NK	1	activity tissue
NOP10	0.008109665	0.004267624	1.900276341	0.057300081	T/NK	1	activity tissue
LPCAT4	0.000901219	0.008800923	0.102400556	0.918745611	T/NK	1	activity tissue
GOLGA8A	0.000399953	0.011384949	0.035129943	0.971183653	T/NK	1	activity tissue
GOLGA8B	0.00353633	0.010820673	0.326812426	0.749671676	T/NK	1	activity tissue
AQR	0.005478301	0.006361519	0.861162531	0.398022327	T/NK	1	activity tissue
ZNF770	0.001125688	0.007575943	0.1485872	0.883330212	T/NK	1	activity tissue
FAM98B	0.013306974	0.006552179	2.03092348	0.045240146	T/NK	1	activity tissue
RASGRP1	-0.00053806	0.006850715	-0.078540682	0.937505793	T/NK	1	activity tissue
EIF2AK4	0.016422916	0.008679988	1.892043687	0.058636348	T/NK	1	activity tissue
SRP14	-0.00456146	0.002837576	-1.607520126	0.109905436	T/NK	1	activity tissue
PLCB2	-0.000416211	0.008188745	-0.050827207	0.959642085	T/NK	1	activity tissue
IVD	0.001318349	0.006735723	0.195724919	0.846612165	T/NK	1	activity tissue
BAHD1	0.004901257	0.009292053	0.527467627	0.598262984	T/NK	1	activity tissue
CCDC32	0.006233737	0.005742675	1.085510939	0.278246919	T/NK	1	activity tissue
RPUSD2	-0.003877512	0.008070697	-0.480443269	0.630225158	T/NK	1	activity tissue
RAD51-AS1	0.018088002	0.00848222	2.132460906	0.033727321	T/NK	1	activity tissue
RMDN3	0.00844345	0.009043532	0.933645118	0.362240372	T/NK	1	activity tissue
GCHFR	0.003236152	0.006597226	0.490532276	0.624864237	T/NK	1	activity tissue
DNAJC17	0.017991984	0.007325633	2.456031258	0.015162861	T/NK	1	activity tissue
ZFYVE19	0.003219222	0.008372845	0.38448358	0.699895115	T/NK	1	activity tissue
INO80	0.012620502	0.007611978	1.657979187	0.095502359	T/NK	1	activity tissue
CHP1	0.019815004	0.006923919	2.861819156	0.004458468	T/NK	1	activity tissue
OIP5-AS1	0.012346373	0.005397454	2.287443953	0.025450681	T/NK	1	activity tissue
NDUFAF1	0.010572629	0.007784475	1.358168639	0.174168501	T/NK	1	activity tissue
RTF1	0.002134076	0.00450156	0.47407478	0.636431403	T/NK	1	activity tissue
MGA	0.01738221	0.006488449	2.67894688	0.008326144	T/NK	1	activity tissue
EHD4	0.004365294	0.009292826	0.469748878	0.642475432	T/NK	1	activity tissue
VPS39	0.011264128	0.008031126	1.402558851	0.175048649	T/NK	1	activity tissue
TMEM87A	0.011634542	0.005105982	2.278609947	0.023952115	T/NK	1	activity tissue
ZNF106	0.007022656	0.006178623	1.136605351	0.259010807	T/NK	1	activity tissue
SNAP23	-0.000368382	0.006402101	-0.05754079	0.954042826	T/NK	1	activity tissue
LRRC57	0.007460716	0.00819649	0.910233016	0.361449253	T/NK	1	activity tissue
HAUS2	0.015467416	0.007354713	2.103061735	0.036158788	T/NK	1	activity tissue
TTBK2	0.008458423	0.009691658	0.872752908	0.395467488	T/NK	1	activity tissue
UBR1	0.022695499	0.006679617	3.397724721	0.000882709	T/NK	1	activity tissue
CCNDBP1	0.009627469	0.004958152	1.941745176	0.05317236	T/NK	1	activity tissue
TUBGCP4	0.003197344	0.008118869	0.393816384	0.694317845	T/NK	1	activity tissue
TP53BP1	0.003232072	0.008145995	0.396768179	0.691301572	T/NK	1	activity tissue
PDIA3	0.003072191	0.005414816	0.56736765	0.572766732	T/NK	1	activity tissue
SERF2	0.005590424	0.003618363	1.545014854	0.120201283	T/NK	1	activity tissue
MFAP1	0.004625549	0.005276562	0.87662164	0.382927104	T/NK	1	activity tissue
WDR76	0.01895741	0.009817798	1.930922677	0.052835915	T/NK	1	activity tissue
CASC4	0.014643925	0.004851929	3.018165774	0.003752379	T/NK	1	activity tissue
CTDSPL2	-0.006134739	0.006777065	-0.905220587	0.367984144	T/NK	1	activity tissue
EIF3J-DT	-0.002841388	0.007509359	-0.378379653	0.703870733	T/NK	1	activity tissue
EIF3J	0.001727297	0.006353395	0.27186997	0.788228068	T/NK	1	activity tissue
SPG11	0.016178517	0.00714698	2.263685697	0.027005659	T/NK	1	activity tissue
PATL2	0.01317003	0.012474111	1.055789122	0.298921458	T/NK	1	activity tissue
B2M	0.003659902	0.003968158	0.922317746	0.361945326	T/NK	1	activity tissue
TRIM69	0.003682637	0.008459747	0.435312884	0.664896287	T/NK	1	activity tissue
GATM	0.007584488	0.018683632	0.405942932	0.681170938	T/NK	1	activity tissue
BLOC1S6	0.009327864	0.006283784	1.48443418	0.138830866	T/NK	1	activity tissue
SQOR	0.008610295	0.006198835	1.389018331	0.165038964	T/NK	1	activity tissue
SLC12A1	-0.015669005	0.022164704	-0.706934996	0.507049625	T/NK	1	activity tissue
DUT	0.009544391	0.006605893	1.444829765	0.143732899	T/NK	1	activity tissue
CEP152	0.025061782	0.009998696	2.506505021	0.01652451	T/NK	1	activity tissue
EID1	0.004361855	0.004062918	1.073576871	0.28880547	T/NK	1	activity tissue
SECISBP2L	0.01878869	0.007356532	2.554014591	0.011767434	T/NK	1	activity tissue
COPS2	-0.001705756	0.00519179	-0.328548779	0.744228134	T/NK	1	activity tissue
GALK2	0.000989792	0.007177756	0.13789716	0.890608383	T/NK	1	activity tissue
DTWD1	0.005050028	0.006338868	0.796676574	0.426658024	T/NK	1	activity tissue
GABPB1	0.024519554	0.00810565	3.024995221	0.003847352	T/NK	1	activity tissue
GABPB1-IT1	0.01064329	0.006806575	1.563677911	0.118991225	T/NK	1	activity tissue
GABPB1-AS1	0.015793241	0.008715356	1.812116661	0.071784685	T/NK	1	activity tissue
USP8	0.012853212	0.005578593	2.304023902	0.022463435	T/NK	1	activity tissue
TRPM7	0.009857621	0.007762625	1.269882393	0.20839206	T/NK	1	activity tissue
SPPL2A	0.016727166	0.005403716	3.09549305	0.002466891	T/NK	1	activity tissue
LYSMD2	-0.010067005	0.005085066	-1.979719439	0.052322858	T/NK	1	activity tissue
TMOD3	0.007199319	0.004930597	1.46013151	0.145889462	T/NK	1	activity tissue
LEO1	0.005632297	0.006310617	0.89251138	0.374928637	T/NK	1	activity tissue
MAPK6	0.024479291	0.008363849	2.926797538	0.003700103	T/NK	1	activity tissue
GNB5	0.006249635	0.007749866	0.806418428	0.420388099	T/NK	1	activity tissue
MYO5A	0.006253983	0.008461251	0.739132188	0.466241144	T/NK	1	activity tissue
ARPP19	0.003838372	0.005047436	0.76045971	0.455364011	T/NK	1	activity tissue
FAM214A	0.013057413	0.007447248	1.753320487	0.082161705	T/NK	1	activity tissue
RSL24D1	-0.004315886	0.00418806	-1.030521409	0.300746518	T/NK	1	activity tissue
RAB27A	0.01746874	0.006180273	2.826532072	0.005633236	T/NK	1	activity tissue
PIGBOS1	-0.012964793	0.006013396	-2.155985101	0.032753996	T/NK	1	activity tissue
PIGB	-0.002515716	0.008476336	-0.296792863	0.768121354	T/NK	1	activity tissue
CCPG1	-0.001408647	0.005672908	-0.248311294	0.803427971	T/NK	1	activity tissue
RFX7	0.024890818	0.009779886	2.54510309	0.011951263	T/NK	1	activity tissue
ZNF280D	0.006673651	0.006217223	1.073413459	0.289881705	T/NK	1	activity tissue
TCF12	0.012326368	0.006462408	1.907395459	0.062367441	T/NK	1	activity tissue
POLR2M	0.00395803	0.007023028	0.563578899	0.577523051	T/NK	1	activity tissue
ADAM10	0.015587454	0.005848573	2.665172029	0.010783389	T/NK	1	activity tissue
MINDY2	0.009405182	0.007336308	1.282004749	0.204996494	T/NK	1	activity tissue
RNF111	0.004837062	0.008089999	0.597906347	0.555280338	T/NK	1	activity tissue
SLTM	0.007041134	0.004689696	1.50140534	0.13404391	T/NK	1	activity tissue
GTF2A2	0.002158906	0.004148754	0.520374618	0.601850859	T/NK	1	activity tissue
BNIP2	0.001312025	0.004894516	0.268060232	0.79118143	T/NK	1	activity tissue
ANXA2	0.009902512	0.005665638	1.747819278	0.081665842	T/NK	1	activity tissue
ICE2	0.009970828	0.006281995	1.587207162	0.117471209	T/NK	1	activity tissue
RORA	-0.002893707	0.005522006	-0.524031959	0.601171782	T/NK	1	activity tissue
VPS13C	0.007541576	0.006623253	1.138651483	0.260207973	T/NK	1	activity tissue
TPM1	0.008089812	0.010340321	0.782355985	0.436296584	T/NK	1	activity tissue
LACTB	-7.37831E-05	0.007704497	-0.009576633	0.992360302	T/NK	1	activity tissue
RPS27L	-0.003369294	0.005430128	-0.620481557	0.535709214	T/NK	1	activity tissue
RAB8B	0.00505342	0.006115558	0.826321893	0.416007094	T/NK	1	activity tissue
APH1B	-0.005008229	0.008100813	-0.61823786	0.538449153	T/NK	1	activity tissue
CA12	0.013782716	0.01430882	0.963232223	0.366936685	T/NK	1	activity tissue
USP3	-0.00418007	0.005300743	-0.788581933	0.432658072	T/NK	1	activity tissue
HERC1	0.017060477	0.006071015	2.810152382	0.006338049	T/NK	1	activity tissue
CIAO2A	0.001632575	0.00617539	0.264367883	0.790843691	T/NK	1	activity tissue
SNX1	0.007376942	0.006150261	1.199451962	0.234201329	T/NK	1	activity tissue
PPIB	0.002063448	0.004628351	0.445827829	0.652739768	T/NK	1	activity tissue
CSNK1G1	0.012623292	0.008195811	1.540212677	0.124406605	T/NK	1	activity tissue
TRIP4	-0.006097893	0.007015893	-0.869154345	0.391826066	T/NK	1	activity tissue
ZNF609	0.022502766	0.008946693	2.515204971	0.013844942	T/NK	1	activity tissue
OAZ2	0.008827571	0.006911483	1.277232577	0.20311307	T/NK	1	activity tissue
PLEKHO2	0.017232507	0.00862429	1.998136282	0.050587672	T/NK	1	activity tissue
SPG21	0.009209226	0.005629716	1.635824335	0.103505509	T/NK	1	activity tissue
MTFMT	-0.001692994	0.009172907	-0.184564662	0.854950774	T/NK	1	activity tissue
PDCD7	0.00070056	0.006016914	0.116431844	0.906444791	T/NK	1	activity tissue
CLPX	0.007172619	0.006878165	1.04281004	0.299100428	T/NK	1	activity tissue
DPP8	0.018051563	0.006555962	2.7534577	0.006500179	T/NK	1	activity tissue
HACD3	0.004119665	0.005985872	0.68823135	0.490507726	T/NK	1	activity tissue
INTS14	0.011850954	0.00863272	1.372794792	0.170069297	T/NK	1	activity tissue
DENND4A	0.001435199	0.006790746	0.211346264	0.832861028	T/NK	1	activity tissue
RAB11A	0.016066074	0.004695776	3.421388735	0.000767393	T/NK	1	activity tissue
DIS3L	0.011400345	0.00852561	1.337188179	0.182654861	T/NK	1	activity tissue
MAP2K1	0.008066423	0.005349853	1.50778395	0.13515746	T/NK	1	activity tissue
SNAPC5	-0.002507774	0.005269551	-0.475898965	0.631905931	T/NK	1	activity tissue
RPL4	0.000863935	0.004619663	0.187012478	0.850677967	T/NK	1	activity tissue
SMAD3	-0.005335158	0.007158192	-0.745322046	0.459697754	T/NK	1	activity tissue
AAGAB	0.018226164	0.006925252	2.631841195	0.01401343	T/NK	1	activity tissue
C15orf61	-0.006359243	0.006354788	-1.000701193	0.323445956	T/NK	1	activity tissue
PIAS1	0.005134704	0.00504395	1.017992506	0.317837307	T/NK	1	activity tissue
FEM1B	0.016522297	0.007131412	2.316833818	0.02289624	T/NK	1	activity tissue
ANP32A	0.014461832	0.004986474	2.900212234	0.003958673	T/NK	1	activity tissue
RPLP1	-0.004818284	0.00330751	-1.456771026	0.144189662	T/NK	1	activity tissue
TLE3	0.008811659	0.008004532	1.10083376	0.272134513	T/NK	1	activity tissue
MYO9A	0.007860882	0.009424659	0.834076008	0.41866171	T/NK	1	activity tissue
PKM	0.006589495	0.005046524	1.305749283	0.193487625	T/NK	1	activity tissue
PARP6	-0.008083213	0.008984879	-0.899646285	0.369840696	T/NK	1	activity tissue
HEXA	0.015263693	0.006654118	2.293871628	0.023400217	T/NK	1	activity tissue
ARIH1	0.009274495	0.005495702	1.687590476	0.095380549	T/NK	1	activity tissue
BBS4	-0.005335567	0.009691737	-0.550527436	0.586814619	T/NK	1	activity tissue
ADPGK	0.005586537	0.006724054	0.830828679	0.414313629	T/NK	1	activity tissue
NPTN	0.011320566	0.007696267	1.470916487	0.138774527	T/NK	1	activity tissue
PML	0.024225568	0.008924728	2.714432041	0.00845594	T/NK	1	activity tissue
UBL7	0.014478802	0.007576214	1.911086668	0.056746225	T/NK	1	activity tissue
UBL7-AS1	0.017621245	0.00672602	2.619862103	0.009758437	T/NK	1	activity tissue
ARID3B	0.012870359	0.008929456	1.441337446	0.151860124	T/NK	1	activity tissue
CLK3	0.002633005	0.00602938	0.436695923	0.661649087	T/NK	1	activity tissue
CSK	0.007977883	0.004921225	1.621117378	0.105425179	T/NK	1	activity tissue
ULK3	-0.000986089	0.00806671	-0.122241792	0.90328595	T/NK	1	activity tissue
SCAMP2	0.000312576	0.004369971	0.07152809	0.942758225	T/NK	1	activity tissue
FAM219B	0.004361563	0.006808498	0.640605827	0.521842053	T/NK	1	activity tissue
COX5A	0.012737944	0.005079171	2.507878377	0.013583268	T/NK	1	activity tissue
COMMD4	0.011670976	0.006283835	1.857301586	0.060876539	T/NK	1	activity tissue
MAN2C1	-0.001113417	0.007239087	-0.153806224	0.878721856	T/NK	1	activity tissue
SIN3A	0.015488735	0.006600435	2.3466233	0.021149113	T/NK	1	activity tissue
PTPN9	0.01300343	0.00738634	1.760470066	0.08323577	T/NK	1	activity tissue
SNUPN	0.005307838	0.005811124	0.913392622	0.362663627	T/NK	1	activity tissue
IMP3	-0.004762497	0.004374258	-1.088755174	0.277936667	T/NK	1	activity tissue
UBE2Q2	0.012932167	0.006897391	1.874936048	0.057342071	T/NK	1	activity tissue
FBXO22	0.011590007	0.006091892	1.902529821	0.056323595	T/NK	1	activity tissue
ETFA	0.018189029	0.00530111	3.431173637	0.000837118	T/NK	1	activity tissue
SCAPER	0.012346778	0.007162011	1.723926266	0.088685301	T/NK	1	activity tissue
RCN2	0.002824992	0.005102643	0.553633061	0.579459952	T/NK	1	activity tissue
PSTPIP1	-0.001923627	0.005352859	-0.359364351	0.718139914	T/NK	1	activity tissue
TSPAN3	0.005170165	0.007550734	0.68472348	0.502457084	T/NK	1	activity tissue
HMG20A	0.014738997	0.007883285	1.869651636	0.066792591	T/NK	1	activity tissue
TBC1D2B	0.017533784	0.008543622	2.052265771	0.041868209	T/NK	1	activity tissue
IDH3A	-0.00041206	0.008178185	-0.050385283	0.959887299	T/NK	1	activity tissue
WDR61	0.006160486	0.004510198	1.365901363	0.172810522	T/NK	1	activity tissue
IREB2	0.020474756	0.00600352	3.410458705	0.000785163	T/NK	1	activity tissue
PSMA4	0.015861515	0.0061027	2.599097851	0.0102742	T/NK	1	activity tissue
MORF4L1	0.004270136	0.003311626	1.289438038	0.196712361	T/NK	1	activity tissue
CTSH	-0.003528547	0.00982459	-0.359154661	0.719603259	T/NK	1	activity tissue
TMED3	0.00471042	0.006117267	0.770020354	0.445430044	T/NK	1	activity tissue
MTHFS	-0.005071321	0.006601017	-0.768263679	0.440915342	T/NK	1	activity tissue
BCL2A1	-0.017064153	0.009211282	-1.852527436	0.070169613	T/NK	1	activity tissue
ZFAND6	-0.002218865	0.0044008	-0.504195914	0.6154464	T/NK	1	activity tissue
MESD	-0.002010253	0.004449663	-0.451776439	0.650995418	T/NK	1	activity tissue
TLNRD1	0.010211439	0.007110735	1.436059488	0.15371827	T/NK	1	activity tissue
IL16	-0.00773397	0.006229975	-1.241412852	0.227284205	T/NK	1	activity tissue
RPS17	0.001550571	0.003875435	0.400102532	0.691170183	T/NK	1	activity tissue
WHAMM	0.005184479	0.007234616	0.716621143	0.466719031	T/NK	1	activity tissue
RAMAC	0.007789829	0.008634543	0.902170445	0.362979375	T/NK	1	activity tissue
C15orf40	-0.000982223	0.00439003	-0.223739498	0.823040368	T/NK	1	activity tissue
BTBD1	0.019616228	0.009251663	2.120292016	0.036422901	T/NK	1	activity tissue
WDR73	0.004010909	0.006354818	0.631160436	0.529719618	T/NK	1	activity tissue
SEC11A	0.009269125	0.003662373	2.530907261	0.012296197	T/NK	1	activity tissue
ZNF592	0.020316611	0.008128615	2.49939402	0.014552358	T/NK	1	activity tissue
AKAP13	0.01416202	0.006111946	2.317104841	0.023469453	T/NK	1	activity tissue
MRPL46	-0.005173959	0.006019466	-0.859537836	0.392837418	T/NK	1	activity tissue
MRPS11	0.013114197	0.00574024	2.284607805	0.023123006	T/NK	1	activity tissue
AEN	0.023039247	0.00993363	2.319317923	0.021021494	T/NK	1	activity tissue
ISG20	0.022587364	0.00827479	2.729660001	0.008097589	T/NK	1	activity tissue
ABHD2	0.00898881	0.007272154	1.236058715	0.2266513	T/NK	1	activity tissue
FANCI	0.05788216	0.013439798	4.30677307	3.5579E-05	T/NK	0.274989958	activity tissue
POLG	0.009309883	0.00647471	1.437884121	0.158629869	T/NK	1	activity tissue
AP3S2	0.008797136	0.007525944	1.168907871	0.250432107	T/NK	1	activity tissue
IDH2	0.018589575	0.00686383	2.708338413	0.006555839	T/NK	1	activity tissue
CIB1	0.000413234	0.003510607	0.117710023	0.906181602	T/NK	1	activity tissue
NGRN	-0.001948416	0.005300706	-0.367576794	0.712100582	T/NK	1	activity tissue
IQGAP1	0.013885129	0.00555534	2.499420016	0.016008316	T/NK	1	activity tissue
CRTC3	0.000672031	0.007013993	0.095812864	0.923635285	T/NK	1	activity tissue
BLM	0.027758404	0.01039758	2.669698641	0.010080803	T/NK	1	activity tissue
FURIN	0.014497523	0.010116779	1.433017621	0.159297535	T/NK	1	activity tissue
MAN2A2	0.018539594	0.009587255	1.933774999	0.052610105	T/NK	1	activity tissue
HDDC3	-0.005096058	0.005442807	-0.936292325	0.351217198	T/NK	1	activity tissue
UNC45A	0.013009313	0.006106177	2.130516984	0.034256103	T/NK	1	activity tissue
SLCO3A1	-0.000361101	0.009287724	-0.038879365	0.968722681	T/NK	1	activity tissue
LINC01578	0.001173495	0.00438335	0.267716428	0.787668885	T/NK	1	activity tissue
CHD2	0.003832435	0.006087092	0.629600182	0.528247406	T/NK	1	activity tissue
MCTP2	0.014075827	0.009349555	1.505507799	0.143102922	T/NK	1	activity tissue
LRRC28	0.004623257	0.007625198	0.606312991	0.545108567	T/NK	1	activity tissue
MEF2A	0.010277215	0.006964093	1.475743464	0.143058705	T/NK	1	activity tissue
LINS1	-0.014968211	0.006650859	-2.250567985	0.027243631	T/NK	1	activity tissue
CHSY1	0.023191799	0.009630921	2.40805608	0.018947829	T/NK	1	activity tissue
SELENOS	0.002603893	0.004432125	0.587504378	0.557232375	T/NK	1	activity tissue
SNRPA1	0.008333658	0.004707771	1.770191791	0.074968053	T/NK	1	activity tissue
TM2D3	-0.000453829	0.005152274	-0.088083215	0.930208407	T/NK	1	activity tissue
TARSL2	0.020923355	0.00915805	2.284695473	0.020896045	T/NK	1	activity tissue
POLR3K	0.009450542	0.005888143	1.605012326	0.108849745	T/NK	1	activity tissue
SNRNP25	0.02176357	0.009396173	2.316216468	0.02025664	T/NK	1	activity tissue
MPG	0.012832663	0.005029173	2.551644617	0.01258964	T/NK	1	activity tissue
NPRL3	0.015642677	0.00764564	2.04596028	0.042437078	T/NK	1	activity tissue
LUC7L	0.002174663	0.005603767	0.388071599	0.698569149	T/NK	1	activity tissue
FAM234A	0.011405094	0.008131264	1.402622561	0.162383082	T/NK	1	activity tissue
AXIN1	0.005536513	0.007905717	0.70031762	0.490801424	T/NK	1	activity tissue
MRPL28	0.016884355	0.005333009	3.166008973	0.001963605	T/NK	1	activity tissue
TMEM8A	0.01139117	0.00787866	1.445825712	0.147568257	T/NK	1	activity tissue
NME4	-0.005537984	0.01017718	-0.544157016	0.586826018	T/NK	1	activity tissue
RAB11FIP3	0.005309171	0.011032514	0.481229456	0.631112013	T/NK	1	activity tissue
CAPN15	0.019804436	0.009679994	2.04591401	0.04866947	T/NK	1	activity tissue
PIGQ	-0.001785343	0.012735515	-0.140186201	0.890435062	T/NK	1	activity tissue
METTL26	0.002154756	0.004803824	0.448550271	0.653882071	T/NK	1	activity tissue
MCRIP2	0.001847864	0.00702873	0.2629015	0.791656449	T/NK	1	activity tissue
RHOT2	0.002427294	0.007441802	0.326170229	0.74396619	T/NK	1	activity tissue
STUB1	-0.003457029	0.002948775	-1.172361008	0.240893613	T/NK	1	activity tissue
JMJD8	-0.00186985	0.006998966	-0.26716084	0.787699844	T/NK	1	activity tissue
METRN	-0.003478087	0.006560027	-0.530194082	0.593013552	T/NK	1	activity tissue
ANTKMT	0.000569019	0.00599375	0.09493535	0.925028868	T/NK	1	activity tissue
HAGHL	-0.012667416	0.00899308	-1.408573764	0.160478504	T/NK	1	activity tissue
CIAO3	0.00786255	0.008463969	0.928943596	0.351535581	T/NK	1	activity tissue
RPUSD1	5.69678E-06	0.008230188	0.000692181	0.999448356	T/NK	1	activity tissue
UBE2I	0.006921978	0.004387257	1.577746339	0.112617881	T/NK	1	activity tissue
TSR3	-0.002308609	0.003950357	-0.58440515	0.561073488	T/NK	1	activity tissue
GNPTG	-0.002156051	0.006213311	-0.347005265	0.727828766	T/NK	1	activity tissue
UNKL	0.013392881	0.008709841	1.537672257	0.129143416	T/NK	1	activity tissue
C16orf91	0.001605003	0.005618128	0.285682956	0.775559955	T/NK	1	activity tissue
CLCN7	0.018097241	0.009555501	1.893908255	0.065347332	T/NK	1	activity tissue
TMEM204	-0.021718374	0.009862196	-2.202184366	0.027610772	T/NK	1	activity tissue
JPT2	0.006528355	0.007863023	0.830260166	0.41272818	T/NK	1	activity tissue
MAPK8IP3	0.010519752	0.009740507	1.080000535	0.280949781	T/NK	1	activity tissue
NME3	-0.009733354	0.005334083	-1.824747183	0.068845809	T/NK	1	activity tissue
MRPS34	0.004582137	0.003704875	1.236785747	0.216376122	T/NK	1	activity tissue
SPSB3	0.00134834	0.005312686	0.25379631	0.797684223	T/NK	1	activity tissue
NUBP2	0.004907888	0.004346399	1.12918502	0.259349983	T/NK	1	activity tissue
HAGH	0.008013742	0.004921561	1.628292793	0.104003964	T/NK	1	activity tissue
FAHD1	0.006061432	0.008183063	0.740729043	0.454808331	T/NK	1	activity tissue
MSRB1	0.021686366	0.007936454	2.732500828	0.008196246	T/NK	1	activity tissue
NDUFB10	0.005581245	0.003830248	1.457149576	0.142594788	T/NK	1	activity tissue
RPS2	-0.004568644	0.00459988	-0.993209311	0.318358039	T/NK	1	activity tissue
SNHG9	-0.003786338	0.008673765	-0.436527571	0.672697347	T/NK	1	activity tissue
TBL3	0.010033945	0.008962661	1.119527376	0.266520041	T/NK	1	activity tissue
GFER	0.013619029	0.005339889	2.55043325	0.012397281	T/NK	1	activity tissue
ZNF598	0.009538195	0.010010373	0.952831218	0.344834403	T/NK	1	activity tissue
NTHL1	-0.007011797	0.008616622	-0.813752451	0.41822997	T/NK	1	activity tissue
TSC2	0.012410267	0.006824836	1.818398007	0.069216397	T/NK	1	activity tissue
PKD1	0.010250514	0.008329041	1.230695694	0.221302588	T/NK	1	activity tissue
TRAF7	0.00858413	0.007725452	1.111149136	0.267426362	T/NK	1	activity tissue
MLST8	0.010847274	0.008182564	1.325657105	0.189653087	T/NK	1	activity tissue
PGP	0.009990679	0.004808835	2.077567395	0.039150518	T/NK	1	activity tissue
ECI1	0.009846716	0.005483556	1.795680685	0.079800717	T/NK	1	activity tissue
RNPS1	0.008227697	0.004109333	2.002197371	0.045549443	T/NK	1	activity tissue
ATP6V0C	0.006398782	0.003591793	1.781500769	0.076604012	T/NK	1	activity tissue
AMDHD2	0.005088522	0.008042775	0.632682338	0.523330693	T/NK	1	activity tissue
PDPK1	0.01332224	0.007946051	1.676586188	0.098237133	T/NK	1	activity tissue
ERVK13-1	-0.002506907	0.008632552	-0.290401618	0.772885055	T/NK	1	activity tissue
KCTD5	0.011604653	0.007305155	1.588556711	0.114995605	T/NK	1	activity tissue
SRRM2	0.00404107	0.005424448	0.744973345	0.453655788	T/NK	1	activity tissue
ELOB	0.002895291	0.003604378	0.803270543	0.423457966	T/NK	1	activity tissue
FLYWCH2	-0.006420037	0.006402094	-1.002802754	0.318020633	T/NK	1	activity tissue
FLYWCH1	0.006678144	0.010408432	0.641609049	0.520013389	T/NK	1	activity tissue
HCFC1R1	0.013448313	0.006633042	2.027473048	0.047604412	T/NK	1	activity tissue
THOC6	0.006437015	0.007449762	0.864056456	0.386033342	T/NK	1	activity tissue
MMP25-AS1	0.013036461	0.006742744	1.933406017	0.057269256	T/NK	1	activity tissue
IL32	-0.00154405	0.006732113	-0.229355865	0.819749355	T/NK	1	activity tissue
ZNF213-AS1	-0.000618017	0.009075701	-0.068095729	0.945772821	T/NK	1	activity tissue
ZNF263	-0.000199533	0.009333559	-0.021377994	0.982898632	T/NK	1	activity tissue
ZNF75A	-0.009086711	0.007050334	-1.288834086	0.202198033	T/NK	1	activity tissue
NAA60	0.009586662	0.006678743	1.435399148	0.15436762	T/NK	1	activity tissue
CLUAP1	-0.002883124	0.008090053	-0.356378908	0.716839119	T/NK	1	activity tissue
NLRC3	0.015505933	0.00680945	2.277119733	0.02531003	T/NK	1	activity tissue
DNASE1	0.002549733	0.007746917	0.329128697	0.744428227	T/NK	1	activity tissue
TRAP1	0.011916031	0.008540116	1.395300937	0.17177161	T/NK	1	activity tissue
CREBBP	0.00533734	0.006499278	0.821220535	0.41284819	T/NK	1	activity tissue
PAM16	-0.013175483	0.0060273	-2.18596771	0.030273404	T/NK	1	activity tissue
CORO7	0.006113587	0.005744989	1.064159884	0.292846241	T/NK	1	activity tissue
DNAJA3	-0.002674255	0.006026054	-0.443782106	0.657007732	T/NK	1	activity tissue
NMRAL1	0.007157631	0.006987526	1.024344134	0.309009761	T/NK	1	activity tissue
HMOX2	0.00282343	0.004660466	0.605825598	0.545318008	T/NK	1	activity tissue
CDIP1	0.008737179	0.006765912	1.291352739	0.198939608	T/NK	1	activity tissue
MGRN1	0.000347398	0.007362411	0.047185308	0.962690301	T/NK	1	activity tissue
NUDT16L1	0.003181958	0.004476326	0.710841441	0.477181664	T/NK	1	activity tissue
ANKS3	0.003386128	0.007956012	0.425606269	0.669784779	T/NK	1	activity tissue
ROGDI	-0.018222213	0.010365851	-1.757908162	0.079078678	T/NK	1	activity tissue
GLYR1	0.001821694	0.006081526	0.299545621	0.766817722	T/NK	1	activity tissue
UBN1	0.009059011	0.007377058	1.227997784	0.223456919	T/NK	1	activity tissue
NAGPA	0.005012573	0.008236647	0.6085696	0.540987727	T/NK	1	activity tissue
ALG1	-0.001628463	0.008242113	-0.197578317	0.843383978	T/NK	1	activity tissue
EEF2KMT	-0.001523711	0.008295842	-0.183671664	0.854178334	T/NK	1	activity tissue
ABAT	0.014946398	0.009756878	1.531883281	0.134845043	T/NK	1	activity tissue
PMM2	-0.003067289	0.007692346	-0.398745645	0.692687021	T/NK	1	activity tissue
CARHSP1	0.030551615	0.006321294	4.833126916	2.99237E-06	T/NK	0.023127991	activity tissue
USP7	0.017722715	0.005690921	3.114208754	0.002202305	T/NK	1	activity tissue
C16orf72	0.009501001	0.007172084	1.324719801	0.190453432	T/NK	1	activity tissue
ATF7IP2	-0.002173897	0.006201922	-0.350519857	0.725692433	T/NK	1	activity tissue
NUBP1	0.001993495	0.007355715	0.271013127	0.788229634	T/NK	1	activity tissue
DEXI	-0.012088217	0.005855063	-2.064574901	0.037623854	T/NK	1	activity tissue
SOCS1	0.028487215	0.009659903	2.949016526	0.003972412	T/NK	1	activity tissue
LITAF	0.005282836	0.007025793	0.751920327	0.453977807	T/NK	1	activity tissue
TXNDC11	0.01001155	0.00775639	1.290748649	0.200194184	T/NK	1	activity tissue
ZC3H7A	0.014131849	0.007043135	2.00647127	0.047557549	T/NK	1	activity tissue
RSL1D1	-0.004612948	0.004765452	-0.967997981	0.330821761	T/NK	1	activity tissue
GSPT1	0.006561474	0.004838006	1.356235072	0.175893234	T/NK	1	activity tissue
SNX29	0.011714628	0.008479376	1.381543618	0.16630973	T/NK	1	activity tissue
ERCC4	0.003656276	0.007161214	0.510566447	0.611714423	T/NK	1	activity tissue
MRTFB	-0.002647607	0.010766115	-0.245920334	0.808896563	T/NK	1	activity tissue
PARN	0.008964346	0.005809271	1.543110243	0.125624255	T/NK	1	activity tissue
BFAR	0.001498972	0.005055335	0.296512939	0.768182134	T/NK	1	activity tissue
PDXDC1	0.003716554	0.008816185	0.42156032	0.678052608	T/NK	1	activity tissue
NTAN1	0.004650028	0.006371553	0.729810838	0.463027736	T/NK	1	activity tissue
RRN3	0.00506522	0.006648488	0.761860422	0.451728068	T/NK	1	activity tissue
MARF1	-0.00142383	0.008347393	-0.170571781	0.866491992	T/NK	1	activity tissue
NDE1	0.000118685	0.006588632	0.018013662	0.985718534	T/NK	1	activity tissue
FOPNL	5.49772E-05	0.006852882	0.0080225	0.99364008	T/NK	1	activity tissue
ABCC1	0.029611561	0.010715334	2.763475364	0.007218663	T/NK	1	activity tissue
RPS15A	-0.005316689	0.003656265	-1.454131433	0.143399455	T/NK	1	activity tissue
ARL6IP1	0.022246993	0.006306407	3.527681357	0.000483027	T/NK	1	activity tissue
SMG1	0.014542753	0.006156828	2.362052802	0.019621381	T/NK	1	activity tissue
COQ7	0.009631872	0.009007917	1.069267409	0.287275953	T/NK	1	activity tissue
GDE1	0.016961505	0.007222548	2.348410287	0.018594308	T/NK	1	activity tissue
CCP110	0.020754051	0.007924963	2.61881994	0.010159779	T/NK	1	activity tissue
KNOP1	-0.012241912	0.007787506	-1.571993797	0.119005763	T/NK	1	activity tissue
UMOD	-0.024939573	0.02262002	-1.102544266	0.315689562	T/NK	1	activity tissue
THUMPD1	-0.002375163	0.00468952	-0.506483141	0.614677907	T/NK	1	activity tissue
LYRM1	0.0019286	0.00657627	0.293266495	0.767169199	T/NK	1	activity tissue
TMEM159	-0.012428574	0.009554611	-1.300793294	0.196597268	T/NK	1	activity tissue
METTL9	0.004185005	0.004242188	0.98652032	0.319710417	T/NK	1	activity tissue
UQCRC2	0.004089779	0.004562753	0.896340226	0.371443553	T/NK	1	activity tissue
MOSMO	0.002064056	0.005985963	0.344816138	0.733792193	T/NK	1	activity tissue
SDR42E2	-0.026393768	0.014057373	-1.877574669	0.064948269	T/NK	1	activity tissue
POLR3E	0.012424163	0.00751218	1.653869153	0.100064894	T/NK	1	activity tissue
AC092338.3	0.003737172	0.010125263	0.369093796	0.709280473	T/NK	1	activity tissue
CDR2	-0.000891739	0.007123845	-0.125176673	0.901182399	T/NK	1	activity tissue
NPIPB5	0.026053614	0.008320035	3.131430647	0.001668795	T/NK	1	activity tissue
GGA2	0.001062454	0.007332081	0.144904814	0.886540525	T/NK	1	activity tissue
UBFD1	-0.000586739	0.007551396	-0.07769939	0.938119665	T/NK	1	activity tissue
NDUFAB1	0.005102689	0.003929643	1.298512006	0.194712683	T/NK	1	activity tissue
DCTN5	0.010994244	0.007285025	1.509156595	0.137070206	T/NK	1	activity tissue
PRKCB	0.012641166	0.006070637	2.082345863	0.04026532	T/NK	1	activity tissue
RBBP6	0.003196173	0.004793867	0.666721181	0.506403055	T/NK	1	activity tissue
TNRC6A	0.006932432	0.006787392	1.021369054	0.315441023	T/NK	1	activity tissue
LCMT1	0.006667608	0.006255092	1.065948819	0.292398615	T/NK	1	activity tissue
NSMCE1	0.00483535	0.005403827	0.89480092	0.368340465	T/NK	1	activity tissue
IL4R	-0.00219903	0.008396705	-0.261892054	0.793286044	T/NK	1	activity tissue
IL21R	0.003355218	0.008522712	0.393679664	0.699281839	T/NK	1	activity tissue
GTF3C1	0.011327221	0.008861366	1.278270346	0.202211345	T/NK	1	activity tissue
XPO6	0.006075861	0.006917465	0.87833644	0.385890477	T/NK	1	activity tissue
SBK1	0.013404852	0.01217097	1.10137913	0.277470772	T/NK	1	activity tissue
CLN3	0.001819489	0.005683161	0.320154473	0.753428279	T/NK	1	activity tissue
APOBR	0.024590098	0.010748812	2.287703769	0.026410121	T/NK	1	activity tissue
SGF29	-0.003326558	0.006043133	-0.55046911	0.585789282	T/NK	1	activity tissue
ATXN2L	0.011759572	0.006612381	1.778417167	0.07616876	T/NK	1	activity tissue
TUFM	0.012213234	0.004212638	2.899189453	0.004389826	T/NK	1	activity tissue
SH2B1	0.005141725	0.007521355	0.683616872	0.497587856	T/NK	1	activity tissue
RABEP2	0.008340607	0.008697039	0.959016804	0.332893258	T/NK	1	activity tissue
NFATC2IP	0.021447618	0.005795902	3.700479936	0.000234861	T/NK	1	activity tissue
SPNS1	0.0077301	0.005816011	1.329106822	0.187190724	T/NK	1	activity tissue
LAT	-0.002130202	0.004900111	-0.434725236	0.662061283	T/NK	1	activity tissue
BOLA2	0.007830955	0.008779754	0.89193331	0.375116938	T/NK	1	activity tissue
SPN	0.003314056	0.006040441	0.548644783	0.590831888	T/NK	1	activity tissue
C16orf54	0.009076578	0.007139994	1.271230473	0.198026016	T/NK	1	activity tissue
KIF22	0.012913487	0.007600939	1.698933129	0.090942189	T/NK	1	activity tissue
MAZ	0.003622498	0.005129819	0.706164834	0.474491018	T/NK	1	activity tissue
PAGR1	-0.003836227	0.004865372	-0.788475634	0.432241464	T/NK	1	activity tissue
MVP	0.012501329	0.005792403	2.158228536	0.032708943	T/NK	1	activity tissue
CDIPT	-0.003326156	0.005385424	-0.617621932	0.540084689	T/NK	1	activity tissue
KCTD13	0.018959573	0.008099171	2.340927767	0.019543672	T/NK	1	activity tissue
TMEM219	-0.005029732	0.003858279	-1.303620491	0.192748816	T/NK	1	activity tissue
TAOK2	0.023032425	0.008568531	2.688024855	0.009085073	T/NK	1	activity tissue
HIRIP3	0.017617938	0.007343447	2.399137405	0.017217712	T/NK	1	activity tissue
INO80E	0.011240539	0.006195018	1.814448202	0.072230453	T/NK	1	activity tissue
PPP4C	0.010563733	0.004994469	2.115086336	0.035869238	T/NK	1	activity tissue
YPEL3	-0.001617305	0.00471564	-0.342966103	0.732577985	T/NK	1	activity tissue
MAPK3	0.004024403	0.007212878	0.55794691	0.583617266	T/NK	1	activity tissue
CORO1A	0.007059062	0.004334729	1.628489748	0.101402746	T/NK	1	activity tissue
BOLA2B	0.006742124	0.009733071	0.692702713	0.481776736	T/NK	1	activity tissue
CD2BP2	0.014074328	0.005778307	2.435718366	0.015734339	T/NK	1	activity tissue
TBC1D10B	0.001132582	0.007340231	0.154297883	0.877461223	T/NK	1	activity tissue
SEPTIN1	0.000967788	0.004559897	0.212239029	0.831815088	T/NK	1	activity tissue
DCTPP1	-0.003163338	0.006536084	-0.483980537	0.627067191	T/NK	1	activity tissue
SEPHS2	-0.000166431	0.005504851	-0.030233491	0.975759142	T/NK	1	activity tissue
ITGAL	0.01298115	0.006568405	1.976301661	0.05436446	T/NK	1	activity tissue
ZNF764	-0.00468354	0.008353355	-0.560677729	0.577615174	T/NK	1	activity tissue
ZNF688	0.006316477	0.00644856	0.979517405	0.328831011	T/NK	1	activity tissue
PRR14	0.006327038	0.007237559	0.874194964	0.382082423	T/NK	1	activity tissue
FBRS	0.005687383	0.006349581	0.895709967	0.370689678	T/NK	1	activity tissue
SRCAP	0.005008785	0.007830801	0.639626109	0.525767187	T/NK	1	activity tissue
PHKG2	0.004239905	0.00717402	0.591008217	0.553247826	T/NK	1	activity tissue
RNF40	0.023552365	0.008651952	2.722202494	0.007266501	T/NK	1	activity tissue
BCL7C	-0.002611755	0.004166578	-0.626834565	0.531694648	T/NK	1	activity tissue
ORAI3	0.019931596	0.009483554	2.101701087	0.036012004	T/NK	1	activity tissue
STX4	0.003111354	0.004633773	0.671451482	0.504413945	T/NK	1	activity tissue
VKORC1	0.00131659	0.005289969	0.248884193	0.802153381	T/NK	1	activity tissue
BCKDK	0.017298901	0.008162494	2.119315726	0.034591964	T/NK	1	activity tissue
KAT8	0.003389698	0.005681717	0.596597454	0.550105132	T/NK	1	activity tissue
FUS	0.004748084	0.003673708	1.292449901	0.199075597	T/NK	1	activity tissue
PYCARD	0.000366172	0.006332446	0.057824778	0.953458184	T/NK	1	activity tissue
ITGAM	0.036964212	0.013135278	2.814117248	0.006745751	T/NK	1	activity tissue
ITGAX	0.021345937	0.018603859	1.147392936	0.262314166	T/NK	1	activity tissue
C16orf58	-0.006301405	0.008408692	-0.749391877	0.456527198	T/NK	1	activity tissue
ZNF720	0.008522773	0.005762492	1.479008094	0.136536474	T/NK	1	activity tissue
ZNF267	-0.004235197	0.007261062	-0.583275117	0.563821072	T/NK	1	activity tissue
VPS35	0.000193017	0.004905593	0.039346218	0.968518134	T/NK	1	activity tissue
C16orf87	0.011964416	0.008117685	1.473870401	0.143364442	T/NK	1	activity tissue
DNAJA2	0.000116305	0.005414431	0.021480569	0.982735175	T/NK	1	activity tissue
ITFG1	0.011596917	0.00653407	1.774838107	0.076376092	T/NK	1	activity tissue
PHKB	0.0084539	0.005877399	1.438374345	0.152345616	T/NK	1	activity tissue
LONP2	0.012414944	0.006527894	1.901830007	0.062505637	T/NK	1	activity tissue
N4BP1	0.011572101	0.008986629	1.287702055	0.207887331	T/NK	1	activity tissue
TENT4B	0.005331507	0.006788469	0.78537697	0.435522081	T/NK	1	activity tissue
ADCY7	0.020921065	0.006948292	3.010965183	0.003338014	T/NK	1	activity tissue
BRD7	0.004813315	0.005645281	0.852626385	0.387544407	T/NK	1	activity tissue
SNX20	-0.003733822	0.006902498	-0.540937781	0.587013172	T/NK	1	activity tissue
CYLD	-0.002169115	0.006000251	-0.36150405	0.71960394	T/NK	1	activity tissue
HNRNPA1P48	-0.000624323	0.010484033	-0.059549852	0.95061413	T/NK	1	activity tissue
CHD9	0.013317602	0.005806526	2.293557523	0.023587381	T/NK	1	activity tissue
RBL2	0.010734996	0.007150587	1.501274772	0.136868955	T/NK	1	activity tissue
AKTIP	-0.000752461	0.007410242	-0.101543371	0.918213427	T/NK	1	activity tissue
AMFR	0.004835587	0.008432538	0.573443851	0.568302522	T/NK	1	activity tissue
NUDT21	0.017790228	0.006418368	2.771768255	0.007585228	T/NK	1	activity tissue
OGFOD1	-0.00150492	0.00779629	-0.193030317	0.847794033	T/NK	1	activity tissue
MT2A	0.031075317	0.012485613	2.488890021	0.012158656	T/NK	1	activity tissue
MT1E	0.023070829	0.013913175	1.658200212	0.094292119	T/NK	1	activity tissue
MT1F	0.014698102	0.008466734	1.735982492	0.076218128	T/NK	1	activity tissue
MT1G	0.011786054	0.02097034	0.562034461	0.565493058	T/NK	1	activity tissue
MT1X	0.010723022	0.007372627	1.454437133	0.143511625	T/NK	1	activity tissue
NUP93	0.018332619	0.008205638	2.2341491	0.030092128	T/NK	1	activity tissue
HERPUD1	0.001727384	0.00540207	0.319763462	0.748529752	T/NK	1	activity tissue
NLRC5	0.018092946	0.007788701	2.322973349	0.021910124	T/NK	1	activity tissue
FAM192A	0.011712595	0.00535804	2.185985024	0.030268239	T/NK	1	activity tissue
RSPRY1	0.008775622	0.007660401	1.145582681	0.257177917	T/NK	1	activity tissue
ARL2BP	0.004083191	0.005434482	0.751348645	0.452590004	T/NK	1	activity tissue
CIAPIN1	0.00894628	0.006488027	1.378890729	0.170359087	T/NK	1	activity tissue
COQ9	0.018710922	0.006842151	2.734655113	0.00684848	T/NK	1	activity tissue
POLR2C	0.013718847	0.006072814	2.259059289	0.0233465	T/NK	1	activity tissue
CCDC102A	0.023974405	0.011179872	2.144425729	0.031669298	T/NK	1	activity tissue
ADGRG1	0.023751467	0.012777637	1.858831033	0.069520011	T/NK	1	activity tissue
KIFC3	0.012511864	0.015403757	0.812260542	0.433409713	T/NK	1	activity tissue
USB1	0.015786997	0.006738356	2.342855829	0.020537343	T/NK	1	activity tissue
CFAP20	0.003983417	0.006085936	0.654528301	0.51360888	T/NK	1	activity tissue
AC009107.2	-0.008371008	0.010851939	-0.771383653	0.452318838	T/NK	1	activity tissue
CSNK2A2	0.013341133	0.005649091	2.361642298	0.018345734	T/NK	1	activity tissue
CNOT1	0.015109824	0.005692661	2.654263784	0.010371327	T/NK	1	activity tissue
GOT2	0.019520306	0.008171116	2.388940163	0.019203574	T/NK	1	activity tissue
TK2	0.008251019	0.009563032	0.862803651	0.392621163	T/NK	1	activity tissue
CKLF	-0.004560737	0.006352096	-0.717989222	0.468310978	T/NK	1	activity tissue
CMTM3	0.007781097	0.00511444	1.521397732	0.129949186	T/NK	1	activity tissue
DYNC1LI2	0.009757625	0.005495851	1.775453062	0.081005611	T/NK	1	activity tissue
NAE1	-0.013103719	0.005082039	-2.578437229	0.011698629	T/NK	1	activity tissue
CDH16	-0.000164598	0.015723797	-0.010468084	0.99187116	T/NK	1	activity tissue
CIAO2B	0.006587826	0.004179249	1.576318327	0.112374374	T/NK	1	activity tissue
CES2	0.00711331	0.007976606	0.891771479	0.375004086	T/NK	1	activity tissue
CBFB	0.013792552	0.006598749	2.090176904	0.039947948	T/NK	1	activity tissue
TRADD	-0.009041403	0.005217754	-1.732815138	0.08449348	T/NK	1	activity tissue
E2F4	0.012466106	0.005652624	2.205366074	0.028162013	T/NK	1	activity tissue
TMEM208	0.010061354	0.004762962	2.112415379	0.035616178	T/NK	1	activity tissue
FHOD1	0.012302864	0.008534306	1.441577515	0.148114496	T/NK	1	activity tissue
HSD11B2	-0.009140311	0.01494668	-0.611527874	0.56415409	T/NK	1	activity tissue
ATP6V0D1	0.007654741	0.005688395	1.345676904	0.184854284	T/NK	1	activity tissue
AC009061.2	0.009234065	0.007920391	1.165859705	0.243386778	T/NK	1	activity tissue
CTCF	0.012422197	0.005761623	2.156024056	0.032150394	T/NK	1	activity tissue
CARMIL2	-0.012475851	0.009318447	-1.338833754	0.179614465	T/NK	1	activity tissue
ACD	0.005977114	0.00632962	0.944308558	0.351478856	T/NK	1	activity tissue
GFOD2	0.006803759	0.009454847	0.719605413	0.470011174	T/NK	1	activity tissue
CENPT	-0.013289812	0.008090421	-1.642660159	0.097449617	T/NK	1	activity tissue
THAP11	0.004696883	0.005965883	0.78729038	0.429831393	T/NK	1	activity tissue
NUTF2	0.008385449	0.005493532	1.526422038	0.125432135	T/NK	1	activity tissue
EDC4	0.008345446	0.007336239	1.13756468	0.254247381	T/NK	1	activity tissue
PSMB10	0.011002818	0.005675446	1.938670166	0.053351623	T/NK	1	activity tissue
NFATC3	0.005673776	0.005839813	0.971568017	0.332691411	T/NK	1	activity tissue
SLC7A6	0.009455479	0.006860999	1.378149025	0.169525295	T/NK	1	activity tissue
SLC7A6OS	-0.002472438	0.006542066	-0.377929237	0.705520508	T/NK	1	activity tissue
PRMT7	-4.79749E-05	0.007014626	-0.006839271	0.994547355	T/NK	1	activity tissue
ZFP90	0.001006288	0.007589963	0.132581427	0.894156	T/NK	1	activity tissue
SNTB2	0.022665104	0.007493307	3.024713165	0.003527192	T/NK	1	activity tissue
VPS4A	-0.000918257	0.005003963	-0.18350598	0.855307654	T/NK	1	activity tissue
COG8	0.006588226	0.009342532	0.705186328	0.483612426	T/NK	1	activity tissue
NIP7	0.003927239	0.006240513	0.629313533	0.526902994	T/NK	1	activity tissue
TERF2	0.009895427	0.007519207	1.316020116	0.195075934	T/NK	1	activity tissue
CYB5B	0.017683896	0.004958465	3.566405121	0.000517501	T/NK	1	activity tissue
NFAT5	0.004498052	0.008391677	0.536013496	0.59901745	T/NK	1	activity tissue
NOB1	-4.27233E-05	0.006067695	-0.007041114	0.994365916	T/NK	1	activity tissue
WWP2	0.019337633	0.007614341	2.539633137	0.011693544	T/NK	1	activity tissue
PDPR	-0.009411018	0.009673865	-0.97282914	0.339463642	T/NK	1	activity tissue
EXOSC6	0.008478007	0.004481058	1.891965419	0.059874605	T/NK	1	activity tissue
AARS	0.004928681	0.0079801	0.61762141	0.537577776	T/NK	1	activity tissue
DDX19B	0.000653665	0.006393987	0.102231217	0.918534733	T/NK	1	activity tissue
DDX19A	-0.005620974	0.007374532	-0.762214304	0.451198731	T/NK	1	activity tissue
ST3GAL2	0.006160716	0.008269214	0.745018428	0.455194945	T/NK	1	activity tissue
COG4	0.019067972	0.007964871	2.394008971	0.018076508	T/NK	1	activity tissue
SF3B3	0.006575851	0.005827395	1.1284374	0.264035206	T/NK	1	activity tissue
CMTR2	0.018987324	0.007327518	2.591235275	0.01151966	T/NK	1	activity tissue
AP1G1	0.005169253	0.007318795	0.706298353	0.484692973	T/NK	1	activity tissue
ATXN1L	0.003013809	0.007488079	0.402480972	0.688484062	T/NK	1	activity tissue
IST1	-0.002713184	0.00675197	-0.40183588	0.696384251	T/NK	1	activity tissue
ZNF821	0.001917587	0.008985945	0.213398522	0.83095943	T/NK	1	activity tissue
DHX38	0.01013521	0.007413075	1.367207386	0.172185154	T/NK	1	activity tissue
PSMD7	0.014536552	0.004393939	3.308319079	0.00120543	T/NK	1	activity tissue
GLG1	0.013551676	0.005126352	2.643532384	0.008367575	T/NK	1	activity tissue
RFWD3	0.017419097	0.008016143	2.173002246	0.035105718	T/NK	1	activity tissue
MLKL	0.025029033	0.009079861	2.756543453	0.005836298	T/NK	1	activity tissue
WDR59	0.0156582	0.00827404	1.892449094	0.060578079	T/NK	1	activity tissue
ZNRF1	0.009450718	0.011324256	0.834555339	0.406796411	T/NK	1	activity tissue
CFDP1	-0.005047362	0.004902805	-1.029484454	0.304475313	T/NK	1	activity tissue
TMEM170A	9.64498E-05	0.005344363	0.018047021	0.985729071	T/NK	1	activity tissue
GABARAPL2	-0.000853702	0.003818568	-0.223565956	0.821711608	T/NK	1	activity tissue
ADAT1	0.025027606	0.00970063	2.579997957	0.011170597	T/NK	1	activity tissue
KARS	0.005289122	0.006317891	0.837165836	0.408806815	T/NK	1	activity tissue
TERF2IP	0.003913632	0.003761188	1.040530858	0.29662173	T/NK	1	activity tissue
MON1B	0.009209625	0.006660769	1.382666877	0.172249434	T/NK	1	activity tissue
SYCE1L	0.010252716	0.011729476	0.874098419	0.391996663	T/NK	1	activity tissue
MAF	-0.002690166	0.008096443	-0.332265195	0.748929764	T/NK	1	activity tissue
CMC2	0.012122894	0.005349935	2.265988831	0.023793725	T/NK	1	activity tissue
ATMIN	0.012475261	0.00689689	1.808824147	0.073277635	T/NK	1	activity tissue
GCSH	0.020063692	0.007864147	2.551286401	0.01421487	T/NK	1	activity tissue
CMIP	0.017129327	0.006682032	2.563490577	0.010988555	T/NK	1	activity tissue
PLCG2	-0.02350073	0.014797697	-1.588134373	0.132173367	T/NK	1	activity tissue
MPHOSPH6	-0.014807034	0.008004891	-1.849748398	0.070208146	T/NK	1	activity tissue
HSBP1	0.008335085	0.005190214	1.605923127	0.113607549	T/NK	1	activity tissue
MLYCD	0.029898529	0.007891227	3.788831459	0.000179318	T/NK	1	activity tissue
MBTPS1	0.008175525	0.005795584	1.41064734	0.160181528	T/NK	1	activity tissue
TAF1C	0.004153076	0.010575502	0.392707191	0.694233647	T/NK	1	activity tissue
COTL1	0.016762969	0.008513803	1.968916825	0.045793748	T/NK	1	activity tissue
KLHL36	0.00157898	0.006442004	0.245107026	0.807497257	T/NK	1	activity tissue
USP10	-0.003340118	0.005860257	-0.56996093	0.573233651	T/NK	1	activity tissue
ZDHHC7	0.009324172	0.008679067	1.074328778	0.287603636	T/NK	1	activity tissue
GSE1	0.021228621	0.008152092	2.604070406	0.011856575	T/NK	1	activity tissue
EMC8	0.009328182	0.006217073	1.500413628	0.138157246	T/NK	1	activity tissue
COX4I1	-0.000573463	0.002784897	-0.205918862	0.835156361	T/NK	1	activity tissue
MAP1LC3B	-0.002036641	0.004385119	-0.464443781	0.643789883	T/NK	1	activity tissue
KLHDC4	0.018765255	0.006373869	2.944091677	0.004359789	T/NK	1	activity tissue
BANP	0.00641556	0.008351831	0.768162168	0.443992064	T/NK	1	activity tissue
ZFPM1	0.0146308	0.006536116	2.238454716	0.025786356	T/NK	1	activity tissue
ZC3H18	0.012943364	0.006436722	2.010862796	0.043499596	T/NK	1	activity tissue
CYBA	0.010040501	0.005074423	1.9786487	0.050107152	T/NK	1	activity tissue
MVD	0.016490384	0.008212438	2.007976685	0.045487087	T/NK	1	activity tissue
RNF166	0.006762392	0.006887487	0.981837348	0.326643123	T/NK	1	activity tissue
PIEZO1	0.005799947	0.006912894	0.839004143	0.408171014	T/NK	1	activity tissue
APRT	0.002712828	0.003606125	0.752283464	0.454254497	T/NK	1	activity tissue
GALNS	0.014269779	0.01020328	1.398548209	0.170859357	T/NK	1	activity tissue
TRAPPC2L	0.009311218	0.004576933	2.03437929	0.044669943	T/NK	1	activity tissue
ACSF3	0.003073613	0.006077245	0.505757606	0.614033651	T/NK	1	activity tissue
ANKRD11	0.012394188	0.005267814	2.352814462	0.018971633	T/NK	1	activity tissue
SPG7	-0.001288865	0.006267684	-0.205636581	0.838471566	T/NK	1	activity tissue
RPL13	-0.008757711	0.004553851	-1.923143966	0.05552969	T/NK	1	activity tissue
CPNE7	-0.001408142	0.014319103	-0.098340131	0.919845023	T/NK	1	activity tissue
CHMP1A	0.017453498	0.005594941	3.119514262	0.002281818	T/NK	1	activity tissue
SPATA33	0.0174901	0.008591292	2.035793922	0.044101609	T/NK	1	activity tissue
CDK10	0.009235988	0.007870433	1.173504415	0.240852753	T/NK	1	activity tissue
ZNF276	0.005685329	0.006154754	0.923729584	0.357568199	T/NK	1	activity tissue
FANCA	0.023115686	0.009199863	2.512611927	0.013733262	T/NK	1	activity tissue
TCF25	0.008704803	0.004762834	1.827651979	0.06927488	T/NK	1	activity tissue
DEF8	-0.017646829	0.008422238	-2.095265976	0.037533996	T/NK	1	activity tissue
RFLNB	-0.005533158	0.008185455	-0.675974427	0.487285487	T/NK	1	activity tissue
VPS53	-0.002780693	0.007738821	-0.359317418	0.720894274	T/NK	1	activity tissue
GLOD4	0.000983716	0.004965004	0.198129857	0.843019357	T/NK	1	activity tissue
MRM3	0.005251187	0.008401628	0.625020207	0.53008202	T/NK	1	activity tissue
TIMM22	-0.003292343	0.006545624	-0.502983834	0.614461071	T/NK	1	activity tissue
ABR	0.024326974	0.007465825	3.25844434	0.001439951	T/NK	1	activity tissue
YWHAE	0.014393355	0.005198473	2.768765941	0.006044064	T/NK	1	activity tissue
CRK	0.009757533	0.007794622	1.251828948	0.212541798	T/NK	1	activity tissue
INPP5K	0.014109699	0.006685485	2.110497479	0.036358245	T/NK	1	activity tissue
PITPNA-AS1	-0.005363402	0.006115993	-0.876946991	0.376691782	T/NK	1	activity tissue
PITPNA	0.019284056	0.006092283	3.165324736	0.002318496	T/NK	1	activity tissue
PRPF8	0.005569386	0.005166179	1.078047453	0.286910421	T/NK	1	activity tissue
WDR81	0.009268307	0.00958457	0.967002912	0.333232357	T/NK	1	activity tissue
SMYD4	0.02022373	0.009057634	2.232782866	0.026424561	T/NK	1	activity tissue
RPA1	0.015130555	0.006895653	2.194216535	0.033427546	T/NK	1	activity tissue
SMG6	0.001127664	0.007932606	0.142155585	0.886096259	T/NK	1	activity tissue
TSR1	0.001549683	0.007895738	0.196268333	0.845141947	T/NK	1	activity tissue
SGSM2	0.006646035	0.009319928	0.713099373	0.477872206	T/NK	1	activity tissue
METTL16	-0.01293077	0.006505329	-1.98771963	0.048510454	T/NK	1	activity tissue
PAFAH1B1	0.005433855	0.004637202	1.171796207	0.243540698	T/NK	1	activity tissue
RAP1GAP2	0.031117314	0.011962186	2.601306707	0.010685133	T/NK	1	activity tissue
TAX1BP3	0.011148977	0.007586629	1.469556035	0.142331625	T/NK	1	activity tissue
EMC6	0.003550778	0.004326558	0.82069348	0.412467804	T/NK	1	activity tissue
ITGAE	0.022640461	0.006207242	3.64742719	0.000599543	T/NK	1	activity tissue
NCBP3	0.012233774	0.005937969	2.060262294	0.040545297	T/NK	1	activity tissue
ATP2A3	0.021030669	0.00649377	3.238591636	0.001521261	T/NK	1	activity tissue
ZZEF1	0.009704008	0.006780308	1.431204479	0.157913312	T/NK	1	activity tissue
CYB5D2	-0.008950615	0.010276192	-0.871005075	0.387170328	T/NK	1	activity tissue
ANKFY1	0.016114968	0.008391341	1.920428106	0.0584902	T/NK	1	activity tissue
UBE2G1	0.007643399	0.004821971	1.585119389	0.1138719	T/NK	1	activity tissue
SPNS3	-0.024316391	0.007975222	-3.048992307	0.002362727	T/NK	1	activity tissue
PELP1	0.004183484	0.007539308	0.554889714	0.581517415	T/NK	1	activity tissue
ARRB2	0.01155096	0.005470614	2.11145576	0.034401347	T/NK	1	activity tissue
MED11	-0.002923109	0.00544087	-0.537250246	0.590287733	T/NK	1	activity tissue
PSMB6	0.005195001	0.004662855	1.114124672	0.266780353	T/NK	1	activity tissue
MINK1	-0.001715962	0.007451402	-0.230287135	0.819043521	T/NK	1	activity tissue
SLC25A11	0.007041082	0.005410649	1.301337696	0.191736608	T/NK	1	activity tissue
RNF167	0.002531758	0.00507038	0.499323042	0.614704527	T/NK	1	activity tissue
PFN1	0.013832386	0.005305573	2.607142509	0.010505247	T/NK	1	activity tissue
SPAG7	0.002599534	0.004815664	0.539807907	0.586552379	T/NK	1	activity tissue
CAMTA2	0.010352734	0.008420428	1.229478327	0.221336597	T/NK	1	activity tissue
KIF1C	0.011282492	0.009961897	1.13256462	0.269155143	T/NK	1	activity tissue
AC012146.1	0.006188124	0.008739643	0.708052277	0.481116848	T/NK	1	activity tissue
RABEP1	0.016314664	0.006847142	2.382697053	0.01789823	T/NK	1	activity tissue
NUP88	0.000717246	0.006188007	0.115909114	0.907857203	T/NK	1	activity tissue
RPAIN	-0.008193974	0.00391222	-2.094456197	0.047213232	T/NK	1	activity tissue
C1QBP	-0.001676164	0.004792727	-0.349730647	0.725858018	T/NK	1	activity tissue
DERL2	-0.000384893	0.004540112	-0.084776141	0.932419807	T/NK	1	activity tissue
MIS12	-0.003659828	0.006973463	-0.524822172	0.603638058	T/NK	1	activity tissue
NLRP1	-0.000484226	0.008596279	-0.056329688	0.955578163	T/NK	1	activity tissue
TXNDC17	0.012119674	0.00568881	2.130441197	0.034323153	T/NK	1	activity tissue
MED31	-0.007023438	0.006278457	-1.118656678	0.265313165	T/NK	1	activity tissue
XAF1	0.012205115	0.01488212	0.820119416	0.431244234	T/NK	1	activity tissue
ALOX12-AS1	0.012564177	0.007502867	1.674583528	0.095020131	T/NK	1	activity tissue
RNASEK	0.002131727	0.004133705	0.515694188	0.607392873	T/NK	1	activity tissue
C17orf49	0.011068978	0.006092381	1.816856019	0.068771053	T/NK	1	activity tissue
ACADVL	0.019588204	0.007468973	2.622610183	0.008648188	T/NK	1	activity tissue
DVL2	0.005348109	0.00985351	0.542761807	0.585849806	T/NK	1	activity tissue
PHF23	0.005643162	0.006248063	0.903185758	0.364578934	T/NK	1	activity tissue
GABARAP	0.002713741	0.003671138	0.73920987	0.464050466	T/NK	1	activity tissue
CTDNEP1	0.014560443	0.004806837	3.02911084	0.003112633	T/NK	1	activity tissue
ELP5	0.011161419	0.00729052	1.530949537	0.126568528	T/NK	1	activity tissue
EIF5A	0.004469766	0.00600104	0.744831888	0.447694752	T/NK	1	activity tissue
GPS2	0.008171975	0.004408309	1.853766445	0.063507642	T/NK	1	activity tissue
ACAP1	0.000732654	0.005018632	0.145986692	0.883850869	T/NK	1	activity tissue
PLSCR3	0.005273409	0.006700763	0.786986389	0.433556847	T/NK	1	activity tissue
TMEM256	0.005074869	0.004436433	1.143907532	0.249080154	T/NK	1	activity tissue
TMEM102	0.001463877	0.008964886	0.16329012	0.870675493	T/NK	1	activity tissue
CHRNB1	0.005388413	0.007593781	0.70958226	0.474204084	T/NK	1	activity tissue
ZBTB4	-0.003145991	0.00774293	-0.406305051	0.691182432	T/NK	1	activity tissue
POLR2A	-0.001910332	0.006129765	-0.31164853	0.757917147	T/NK	1	activity tissue
TNFSF12	-0.00582247	0.006118979	-0.951542705	0.341257476	T/NK	1	activity tissue
EIF4A1	0.003431903	0.004104689	0.836093284	0.403450237	T/NK	1	activity tissue
MPDU1	0.005480431	0.0072489	0.756036195	0.449040435	T/NK	1	activity tissue
FXR2	0.013153333	0.008462419	1.554323053	0.129129907	T/NK	1	activity tissue
SAT2	0.005648485	0.005216082	1.082898087	0.282848338	T/NK	1	activity tissue
TP53	0.008039282	0.006741446	1.192515863	0.236961393	T/NK	1	activity tissue
KDM6B	-0.009218888	0.00856056	-1.076902528	0.287413959	T/NK	1	activity tissue
NAA38	0.007869491	0.004274364	1.841090562	0.069176829	T/NK	1	activity tissue
CHD3	-0.000456992	0.006210741	-0.073580945	0.941669226	T/NK	1	activity tissue
TRAPPC1	0.005501067	0.004092116	1.344308649	0.181536633	T/NK	1	activity tissue
VAMP2	0.000719003	0.004022164	0.178760161	0.858709611	T/NK	1	activity tissue
TMEM107	-0.009791925	0.008044381	-1.217237902	0.227799619	T/NK	1	activity tissue
BORCS6	-0.008720828	0.005938799	-1.468449837	0.145635674	T/NK	1	activity tissue
LINC00324	0.006292232	0.008259915	0.761779339	0.452034997	T/NK	1	activity tissue
CTC1	0.004268081	0.009277418	0.460050542	0.650324445	T/NK	1	activity tissue
RANGRF	0.009199006	0.005236164	1.756821558	0.081891795	T/NK	1	activity tissue
RPL26	-0.005428902	0.003578435	-1.517116319	0.128238199	T/NK	1	activity tissue
NDEL1	-0.010919096	0.007462047	-1.46328437	0.147620557	T/NK	1	activity tissue
PIK3R5	0.025032064	0.007750948	3.229548764	0.0016492	T/NK	1	activity tissue
STX8	0.004689397	0.005257234	0.891989422	0.380406257	T/NK	1	activity tissue
SCO1	0.004194629	0.007147538	0.586863564	0.557660319	T/NK	1	activity tissue
ADPRM	0.006462819	0.007755644	0.833305318	0.407639941	T/NK	1	activity tissue
MAP2K4	0.00728877	0.008200498	0.888820398	0.376672187	T/NK	1	activity tissue
ELAC2	0.013377672	0.006986902	1.914678493	0.060055413	T/NK	1	activity tissue
HS3ST3B1	0.027796192	0.0102461	2.712855742	0.007765969	T/NK	1	activity tissue
AC005224.2	0.041988422	0.010915658	3.846623002	0.000248564	T/NK	1	activity tissue
ZNF286A	-0.000409745	0.009383678	-0.043665681	0.965289735	T/NK	1	activity tissue
ZSWIM7	-0.003872956	0.005429158	-0.713362233	0.47464313	T/NK	1	activity tissue
TTC19	0.002821143	0.005767521	0.489143091	0.623980056	T/NK	1	activity tissue
NCOR1	0.01190332	0.005107479	2.330566465	0.020306308	T/NK	1	activity tissue
PIGL	0.008150125	0.008115213	1.004301961	0.321199769	T/NK	1	activity tissue
UBB	0.006355563	0.004193395	1.515612877	0.130645691	T/NK	1	activity tissue
TRPV2	0.006059021	0.00728805	0.831363898	0.406054279	T/NK	1	activity tissue
SNHG29	-0.004200194	0.005165794	-0.813078205	0.411127005	T/NK	1	activity tissue
CCDC144A	0.033174917	0.016725427	1.98350192	0.049069831	T/NK	1	activity tissue
MPRIP	0.003031673	0.005942681	0.510152444	0.607440019	T/NK	1	activity tissue
FLCN	0.003802777	0.010277465	0.370011132	0.708499532	T/NK	1	activity tissue
COPS3	0.011591833	0.005455473	2.124807893	0.03378371	T/NK	1	activity tissue
SREBF1	0.01444668	0.0093288	1.548610667	0.121157659	T/NK	1	activity tissue
ATPAF2	0.017355188	0.008128698	2.135051239	0.033746351	T/NK	1	activity tissue
DRG2	0.005993899	0.00559101	1.072060006	0.284410215	T/NK	1	activity tissue
ALKBH5	-0.005610563	0.006509622	-0.861887578	0.395797005	T/NK	1	activity tissue
FLII	0.019729718	0.006414462	3.075818134	0.002575911	T/NK	1	activity tissue
SMCR8	0.007258989	0.008650019	0.839187585	0.411655664	T/NK	1	activity tissue
SHMT1	0.013305755	0.009856102	1.350001796	0.174539908	T/NK	1	activity tissue
PRPSAP2	0.010161276	0.005944319	1.709409589	0.089681349	T/NK	1	activity tissue
GRAP	-0.016208356	0.010308136	-1.572384706	0.116281404	T/NK	1	activity tissue
AC007952.4	-0.007853091	0.010818867	-0.725869966	0.472878242	T/NK	1	activity tissue
ALDH3A2	0.012425888	0.007492716	1.658395796	0.100433197	T/NK	1	activity tissue
AKAP10	0.002679083	0.007022863	0.38148025	0.704639742	T/NK	1	activity tissue
USP22	0.01586868	0.006346849	2.500245446	0.014946795	T/NK	1	activity tissue
DHRS7B	0.001161851	0.008529045	0.136222921	0.892526807	T/NK	1	activity tissue
TMEM11	-0.003407595	0.006947053	-0.490509412	0.624433295	T/NK	1	activity tissue
MAP2K3	0.022979553	0.00663239	3.464747196	0.000799882	T/NK	1	activity tissue
WSB1	0.009612128	0.005319272	1.807038305	0.073987326	T/NK	1	activity tissue
LGALS9	0.011530503	0.013009408	0.886320322	0.403290922	T/NK	1	activity tissue
LYRM9	-0.01745839	0.007746332	-2.253762249	0.024014723	T/NK	1	activity tissue
IFT20	-0.00407043	0.004928048	-0.825972106	0.410432782	T/NK	1	activity tissue
POLDIP2	0.015945479	0.007361552	2.166048617	0.029598025	T/NK	1	activity tissue
TMEM199	-0.002405939	0.007144329	-0.336762019	0.7360318	T/NK	1	activity tissue
UNC119	0.004970481	0.008069326	0.615972271	0.54089607	T/NK	1	activity tissue
PIGS	0.00525703	0.006193976	0.848732707	0.397954709	T/NK	1	activity tissue
KIAA0100	-0.000461936	0.006541357	-0.070617747	0.943856663	T/NK	1	activity tissue
SDF2	0.003708221	0.005305185	0.698980428	0.483833646	T/NK	1	activity tissue
SUPT6H	0.016530442	0.006847643	2.414033849	0.016762324	T/NK	1	activity tissue
RPL23A	-0.005040518	0.003910791	-1.28887412	0.196767376	T/NK	1	activity tissue
FAM222B	0.00301908	0.008324909	0.36265623	0.719192657	T/NK	1	activity tissue
ERAL1	0.018002093	0.009523764	1.890228838	0.06495533	T/NK	1	activity tissue
FLOT2	0.011375769	0.00562989	2.020602191	0.045497244	T/NK	1	activity tissue
PHF12	0.000837705	0.006968188	0.120218459	0.904990282	T/NK	1	activity tissue
NUFIP2	0.010103994	0.005507618	1.834548859	0.072949131	T/NK	1	activity tissue
TAOK1	0.011162397	0.006332919	1.762599197	0.08293702	T/NK	1	activity tissue
ABHD15	0.004882912	0.009097149	0.536751937	0.593930658	T/NK	1	activity tissue
TP53I13	0.014483403	0.006762234	2.141807437	0.032097577	T/NK	1	activity tissue
GIT1	0.007756153	0.006835119	1.134750168	0.261125504	T/NK	1	activity tissue
SSH2	0.011917931	0.006263093	1.902882726	0.060430112	T/NK	1	activity tissue
NSRP1	0.006236734	0.004581403	1.361315454	0.174889048	T/NK	1	activity tissue
BLMH	0.020731447	0.00787418	2.632838817	0.00881878	T/NK	1	activity tissue
CPD	0.025998703	0.008045029	3.231648048	0.002014611	T/NK	1	activity tissue
GOSR1	0.003347508	0.005096079	0.656879076	0.512391217	T/NK	1	activity tissue
AC005562.1	0.014838402	0.010737404	1.381935667	0.174114694	T/NK	1	activity tissue
CRLF3	0.003510541	0.006344915	0.553284213	0.582095724	T/NK	1	activity tissue
ATAD5	0.04110893	0.010111883	4.065407899	8.27897E-05	T/NK	0.639881942	activity tissue
TEFM	0.001836423	0.005576235	0.329330336	0.741870033	T/NK	1	activity tissue
NF1	0.01101584	0.009210835	1.195965419	0.244505737	T/NK	1	activity tissue
EVI2B	0.00122911	0.003997304	0.307484627	0.757114785	T/NK	1	activity tissue
EVI2A	0.001747632	0.005649716	0.309330908	0.756799417	T/NK	1	activity tissue
RAB11FIP4	-0.003274743	0.008117583	-0.403413601	0.690169543	T/NK	1	activity tissue
COPRS	0.015093254	0.008672876	1.740282412	0.088769029	T/NK	1	activity tissue
UTP6	0.004304394	0.005808476	0.741053976	0.459701924	T/NK	1	activity tissue
SUZ12	0.011818199	0.005560276	2.125469856	0.034476617	T/NK	1	activity tissue
RHOT1	0.009011338	0.008532581	1.056109275	0.304169445	T/NK	1	activity tissue
C17orf75	0.009098998	0.006840413	1.330182581	0.184833141	T/NK	1	activity tissue
ZNF207	0.016989267	0.004822337	3.523036114	0.000518805	T/NK	1	activity tissue
PSMD11	0.008072206	0.004829472	1.671446922	0.09231131	T/NK	1	activity tissue
ZNF830	0.003958592	0.005181448	0.763993279	0.446109801	T/NK	1	activity tissue
RFFL	0.005661609	0.00720054	0.786275525	0.441216897	T/NK	1	activity tissue
RAD51D	0.00583927	0.008595198	0.679364225	0.500499232	T/NK	1	activity tissue
SLFN5	0.004519321	0.006318063	0.715301562	0.479642382	T/NK	1	activity tissue
AC022706.1	0.006480666	0.00851261	0.761301828	0.440155124	T/NK	1	activity tissue
SLFN11	0.006359086	0.010344565	0.614727258	0.544073653	T/NK	1	activity tissue
SLFN12	0.014797076	0.011166298	1.325155	0.190461081	T/NK	1	activity tissue
SLFN13	0.029476529	0.009244086	3.188690517	0.002175643	T/NK	1	activity tissue
SLFN12L	0.017866638	0.007425298	2.406184751	0.018668871	T/NK	1	activity tissue
SNHG30	0.009814921	0.007187347	1.365583326	0.175163959	T/NK	1	activity tissue
AP2B1	-0.004085221	0.008086686	-0.505178602	0.618477341	T/NK	1	activity tissue
TAF15	0.00710593	0.004557164	1.559287854	0.119785274	T/NK	1	activity tissue
CCL5	0.007123334	0.007948901	0.896140745	0.3632495	T/NK	1	activity tissue
CCL3	0.027560836	0.020725932	1.329775471	0.22158085	T/NK	1	activity tissue
CCL4	0.028171998	0.014725508	1.913142721	0.066551661	T/NK	1	activity tissue
CCL4L2	0.037861082	0.024287137	1.558894427	0.141885943	T/NK	1	activity tissue
ZNHIT3	0.001807537	0.00461843	0.391374675	0.696531291	T/NK	1	activity tissue
MYO19	0.004597546	0.008101684	0.567480331	0.574469169	T/NK	1	activity tissue
GGNBP2	0.013143506	0.00515555	2.54938962	0.012673656	T/NK	1	activity tissue
AATF	0.000150659	0.006548837	0.023005441	0.98156581	T/NK	1	activity tissue
SYNRG	0.004988953	0.006927392	0.720177732	0.469737417	T/NK	1	activity tissue
DDX52	-0.002803654	0.006164004	-0.454843001	0.653666927	T/NK	1	activity tissue
MRPL45	-0.001566633	0.006685948	-0.234317191	0.814586281	T/NK	1	activity tissue
MLLT6	0.005942639	0.006063021	0.980144928	0.336261538	T/NK	1	activity tissue
CISD3	0.003736394	0.007264333	0.51434785	0.61529042	T/NK	1	activity tissue
PSMB3	0.0122168	0.005192839	2.352624348	0.019060692	T/NK	1	activity tissue
PIP4K2B	0.00770071	0.00785869	0.979897532	0.335895561	T/NK	1	activity tissue
CWC25	0.002087899	0.00636159	0.328203899	0.741245546	T/NK	1	activity tissue
RPL23	-0.002652157	0.004283151	-0.619206942	0.531831506	T/NK	1	activity tissue
LASP1	0.020472083	0.006001969	3.410894606	0.000885803	T/NK	1	activity tissue
LINC00672	0.005261863	0.0087805	0.599266906	0.551384126	T/NK	1	activity tissue
RPL19	-0.010462025	0.003808122	-2.747292474	0.006626877	T/NK	1	activity tissue
FBXL20	0.009616861	0.007257243	1.325139702	0.189628807	T/NK	1	activity tissue
MED1	0.017018824	0.007337403	2.319461591	0.023326926	T/NK	1	activity tissue
CDK12	0.007716986	0.006099298	1.265225248	0.206491821	T/NK	1	activity tissue
STARD3	0.007953042	0.006574374	1.209703386	0.232458915	T/NK	1	activity tissue
ERBB2	0.011902884	0.012825464	0.928066557	0.356857987	T/NK	1	activity tissue
MIEN1	0.010812403	0.005971676	1.810614479	0.070845691	T/NK	1	activity tissue
IKZF3	0.012351632	0.007140654	1.729761912	0.090948727	T/NK	1	activity tissue
ORMDL3	-0.010294927	0.008794327	-1.170632712	0.25213701	T/NK	1	activity tissue
PSMD3	0.007371269	0.006649534	1.108539168	0.269961057	T/NK	1	activity tissue
MED24	0.00578863	0.007907546	0.732038737	0.466017793	T/NK	1	activity tissue
THRA	-0.016904823	0.008813064	-1.918154966	0.059899548	T/NK	1	activity tissue
MSL1	0.002432057	0.006908158	0.352055848	0.730123568	T/NK	1	activity tissue
CASC3	0.01054498	0.006255958	1.685589885	0.09334145	T/NK	1	activity tissue
WIPF2	0.009577093	0.007270973	1.317168029	0.193654608	T/NK	1	activity tissue
RARA	0.001800896	0.008348533	0.215714115	0.830941181	T/NK	1	activity tissue
IGFBP4	0.00510251	0.010092954	0.505551659	0.612653874	T/NK	1	activity tissue
AC004585.1	0.013078291	0.014486004	0.902822544	0.370138057	T/NK	1	activity tissue
CCR7	-0.025640519	0.016310887	-1.571987995	0.120580986	T/NK	1	activity tissue
SMARCE1	0.016857914	0.003956862	4.260425263	4.20646E-05	T/NK	0.32511719	activity tissue
KRT10	-0.001863957	0.003990176	-0.467136403	0.639227502	T/NK	1	activity tissue
EIF1	-0.00340409	0.002656391	-1.281471792	0.20472823	T/NK	1	activity tissue
ACLY	0.015239282	0.00635741	2.397089482	0.018007536	T/NK	1	activity tissue
CNP	0.022110277	0.009376516	2.358048255	0.019299109	T/NK	1	activity tissue
DNAJC7	0.005494322	0.004640776	1.183923154	0.239423559	T/NK	1	activity tissue
NKIRAS2	0.005430684	0.007530756	0.721134044	0.474539702	T/NK	1	activity tissue
DHX58	0.007391377	0.014553941	0.507860873	0.61789568	T/NK	1	activity tissue
RAB5C	0.005473768	0.004484377	1.220630676	0.220793035	T/NK	1	activity tissue
GHDC	0.006516731	0.00801225	0.813345882	0.417567184	T/NK	1	activity tissue
STAT5B	-0.006824078	0.006513149	-1.047738707	0.30035455	T/NK	1	activity tissue
STAT5A	-0.000338428	0.007828575	-0.043229845	0.965380559	T/NK	1	activity tissue
STAT3	0.003818035	0.00562286	0.679020198	0.50070595	T/NK	1	activity tissue
NAGLU	0.016293671	0.008818776	1.847611307	0.065809757	T/NK	1	activity tissue
COASY	0.019853411	0.005971255	3.324830711	0.001435396	T/NK	1	activity tissue
MLX	0.010512787	0.00602312	1.745405562	0.083533005	T/NK	1	activity tissue
RETREG3	0.006413808	0.006648184	0.964745951	0.333801488	T/NK	1	activity tissue
TUBG1	0.037693476	0.010778752	3.497016715	0.000791396	T/NK	1	activity tissue
EZH1	0.001901047	0.007300629	0.260394979	0.794721031	T/NK	1	activity tissue
VPS25	0.011198897	0.005382706	2.080532765	0.041437108	T/NK	1	activity tissue
COA3	0.004929381	0.00605037	0.814723922	0.416036487	T/NK	1	activity tissue
BECN1	0.006233709	0.00506039	1.23186349	0.217927509	T/NK	1	activity tissue
PSME3	0.024579347	0.006013719	4.08721256	0.000119975	T/NK	0.927285825	activity tissue
AARSD1	-0.001833489	0.00642636	-0.285307554	0.777172389	T/NK	1	activity tissue
RUNDC1	0.003782098	0.009530712	0.396832669	0.693958648	T/NK	1	activity tissue
RPL27	-0.004782991	0.003765759	-1.270126813	0.202108418	T/NK	1	activity tissue
IFI35	0.007018421	0.010285096	0.682387488	0.510990264	T/NK	1	activity tissue
VAT1	-0.001748166	0.009923622	-0.176162065	0.86018503	T/NK	1	activity tissue
AC060780.1	0.012473209	0.009266845	1.346003923	0.180123308	T/NK	1	activity tissue
NBR1	0.007453829	0.00559463	1.332318571	0.188555072	T/NK	1	activity tissue
TMEM106A	0.018405613	0.010018315	1.837196395	0.067628453	T/NK	1	activity tissue
DHX8	0.010433978	0.006761164	1.543222195	0.125049162	T/NK	1	activity tissue
TMEM101	-0.003657969	0.005630999	-0.649612736	0.522553808	T/NK	1	activity tissue
LSM12	0.011414743	0.005870118	1.944550791	0.051453324	T/NK	1	activity tissue
HDAC5	-0.006752607	0.010003498	-0.675024606	0.501613064	T/NK	1	activity tissue
ASB16-AS1	0.004673693	0.008543345	0.547056541	0.586742575	T/NK	1	activity tissue
TMUB2	0.002608686	0.006595105	0.395548849	0.69375924	T/NK	1	activity tissue
ATXN7L3	0.00572345	0.007415546	0.771817809	0.439617083	T/NK	1	activity tissue
UBTF	-0.003668676	0.005307122	-0.69127398	0.490112112	T/NK	1	activity tissue
SLC25A39	0.006100564	0.004564309	1.336579954	0.183536874	T/NK	1	activity tissue
GRN	0.013558061	0.008234675	1.64645971	0.103561727	T/NK	1	activity tissue
GPATCH8	0.032405788	0.007520978	4.30871983	3.27126E-05	T/NK	0.252835925	activity tissue
CCDC43	0.00860158	0.006693613	1.285042894	0.203880281	T/NK	1	activity tissue
EFTUD2	0.011294337	0.007415462	1.523079295	0.132237897	T/NK	1	activity tissue
NMT1	-0.007282022	0.007498064	-0.971187024	0.339513357	T/NK	1	activity tissue
HEXIM1	-0.009393212	0.007984266	-1.176465345	0.247392922	T/NK	1	activity tissue
AC008105.3	-0.004301942	0.007396577	-0.581612522	0.565394664	T/NK	1	activity tissue
FMNL1	0.018397297	0.005061484	3.634763456	0.000355947	T/NK	1	activity tissue
ARHGAP27	0.00932403	0.007620253	1.223585321	0.22767309	T/NK	1	activity tissue
PLEKHM1	0.001087024	0.007378224	0.147328729	0.882956009	T/NK	1	activity tissue
KANSL1	0.013780095	0.005491978	2.5091317	0.012635372	T/NK	1	activity tissue
KANSL1-AS1	-0.011750735	0.012649005	-0.928984987	0.363730349	T/NK	1	activity tissue
ARL17A	-0.004036688	0.011785202	-0.342521729	0.741040591	T/NK	1	activity tissue
FAM215B	-0.002003924	0.011514285	-0.174038089	0.861156498	T/NK	1	activity tissue
NSF	0.002855289	0.008183801	0.348895146	0.731365214	T/NK	1	activity tissue
GOSR2	0.013367079	0.005863063	2.279879755	0.024778151	T/NK	1	activity tissue
AC005670.3	-0.000734823	0.007730771	-0.095051693	0.924351746	T/NK	1	activity tissue
CDC27	0.011804367	0.00627831	1.880182271	0.062148683	T/NK	1	activity tissue
NPEPPS	0.010601236	0.007929705	1.33690177	0.174399107	T/NK	1	activity tissue
KPNB1	0.007269738	0.005844755	1.243805324	0.217885088	T/NK	1	activity tissue
TBX21	0.008178599	0.010383728	0.787636093	0.440310605	T/NK	1	activity tissue
OSBPL7	0.010115799	0.009311237	1.08640756	0.280971169	T/NK	1	activity tissue
MRPL10	0.011831859	0.007200488	1.643202434	0.102243289	T/NK	1	activity tissue
SCRN2	0.006106064	0.009058843	0.674044605	0.499095302	T/NK	1	activity tissue
SP2	0.002049119	0.007098175	0.28868258	0.77303709	T/NK	1	activity tissue
CDK5RAP3	0.00633376	0.006326189	1.00119665	0.315261491	T/NK	1	activity tissue
NFE2L1	0.01271452	0.009298241	1.367411418	0.179980507	T/NK	1	activity tissue
CBX1	-0.000708027	0.005826616	-0.121516062	0.903531248	T/NK	1	activity tissue
SKAP1	-0.005231048	0.004243204	-1.232806156	0.212547397	T/NK	1	activity tissue
HOXB2	0.020491055	0.010952674	1.870872346	0.06862958	T/NK	1	activity tissue
HOXB-AS1	0.031023083	0.012123477	2.558926187	0.014269612	T/NK	1	activity tissue
HOXB4	0.013405011	0.011337061	1.182406167	0.245412886	T/NK	1	activity tissue
CALCOCO2	0.00672902	0.005036818	1.335966636	0.183550753	T/NK	1	activity tissue
ATP5MC1	-0.002469082	0.00504408	-0.489500976	0.620734025	T/NK	1	activity tissue
UBE2Z	0.010426113	0.00519263	2.007867588	0.048110212	T/NK	1	activity tissue
SNF8	0.003414456	0.004451276	0.767073451	0.443786682	T/NK	1	activity tissue
GNGT2	0.004587534	0.011424529	0.40155124	0.692283342	T/NK	1	activity tissue
ABI3	0.015621116	0.009534102	1.638446411	0.104066122	T/NK	1	activity tissue
ZNF652	0.007421123	0.006126827	1.211250563	0.221537485	T/NK	1	activity tissue
PHB	0.001381021	0.004258015	0.324334411	0.745577725	T/NK	1	activity tissue
SPOP	0.000436375	0.004941558	0.088307179	0.929911267	T/NK	1	activity tissue
SLC35B1	0.012229597	0.006161387	1.984877197	0.047001463	T/NK	1	activity tissue
FAM117A	-0.007594521	0.005400758	-1.406195476	0.170674513	T/NK	1	activity tissue
KAT7	0.010983106	0.007016035	1.565429218	0.11726014	T/NK	1	activity tissue
PDK2	-0.001766836	0.008101787	-0.218079776	0.825426083	T/NK	1	activity tissue
PPP1R9B	0.006967953	0.00721085	0.966315079	0.338978741	T/NK	1	activity tissue
MRPL27	0.012731072	0.005752261	2.21322908	0.030294202	T/NK	1	activity tissue
LRRC59	0.029404183	0.008019906	3.666399792	0.000270356	T/NK	1	activity tissue
RSAD1	-0.007857873	0.00794814	-0.988642965	0.323578689	T/NK	1	activity tissue
ANKRD40	-0.003369117	0.00805677	-0.418172135	0.678681076	T/NK	1	activity tissue
AC005921.2	-0.018930727	0.009890383	-1.91405394	0.056715899	T/NK	1	activity tissue
LUC7L3	0.005316481	0.004807329	1.105911488	0.266699144	T/NK	1	activity tissue
TOB1	-0.006252115	0.007375185	-0.847723128	0.403132222	T/NK	1	activity tissue
SPAG9	0.003519103	0.007221973	0.487277231	0.629959469	T/NK	1	activity tissue
NME1	0.010354845	0.009141431	1.132737862	0.258459514	T/NK	1	activity tissue
NME2	0.004696385	0.00584684	0.803234755	0.419847149	T/NK	1	activity tissue
UTP18	-0.000924907	0.005604416	-0.16503178	0.869171475	T/NK	1	activity tissue
COX11	0.000659525	0.005902702	0.111732784	0.91133914	T/NK	1	activity tissue
C17orf67	0.000597084	0.009229823	0.064690684	0.948951718	T/NK	1	activity tissue
DGKE	0.007853544	0.00805361	0.975158239	0.330200881	T/NK	1	activity tissue
TRIM25	0.016188066	0.011874431	1.363270886	0.187631126	T/NK	1	activity tissue
COIL	-0.006382439	0.005620091	-1.135646901	0.256644571	T/NK	1	activity tissue
SCPEP1	0.020653063	0.009037123	2.285358101	0.023406713	T/NK	1	activity tissue
AKAP1	0.00098572	0.00953301	0.103400697	0.917902563	T/NK	1	activity tissue
MSI2	0.004727492	0.006909413	0.684210332	0.494961282	T/NK	1	activity tissue
MRPS23	-0.001015746	0.00485545	-0.209197183	0.834690327	T/NK	1	activity tissue
VEZF1	0.013616828	0.006872342	1.981395621	0.048116906	T/NK	1	activity tissue
SRSF1	0.014431889	0.005022203	2.873617021	0.004691535	T/NK	1	activity tissue
DYNLL2	-0.004726961	0.006199497	-0.762474925	0.450839145	T/NK	1	activity tissue
TSPOAP1	0.005013121	0.011175927	0.448564207	0.651362813	T/NK	1	activity tissue
TSPOAP1-AS1	-0.002496292	0.008135079	-0.306855264	0.75755532	T/NK	1	activity tissue
AC004687.1	0.008679768	0.008040134	1.079555079	0.281292099	T/NK	1	activity tissue
SUPT4H1	0.010090587	0.004611464	2.188152936	0.030101962	T/NK	1	activity tissue
MTMR4	-0.00352517	0.007487189	-0.470826897	0.638553248	T/NK	1	activity tissue
RAD51C	0.009733882	0.005930571	1.641306174	0.104178326	T/NK	1	activity tissue
TRIM37	0.006311489	0.009266128	0.681135505	0.502270152	T/NK	1	activity tissue
SKA2	0.014880472	0.006555552	2.269903698	0.022954986	T/NK	1	activity tissue
YPEL2	0.011249013	0.011417088	0.985278602	0.331937511	T/NK	1	activity tissue
DHX40	0.008113372	0.009443417	0.859156469	0.386325987	T/NK	1	activity tissue
CLTC	0.015559992	0.006010219	2.58892238	0.012705281	T/NK	1	activity tissue
PTRH2	0.00242456	0.007937311	0.30546359	0.760034887	T/NK	1	activity tissue
VMP1	0.0176366	0.007112005	2.479835125	0.014757122	T/NK	1	activity tissue
TUBD1	0.005261062	0.008229978	0.639255959	0.521993409	T/NK	1	activity tissue
RPS6KB1	0.00795563	0.006697832	1.187791853	0.23719229	T/NK	1	activity tissue
RNFT1	0.012870075	0.007981683	1.612451136	0.109672755	T/NK	1	activity tissue
APPBP2	0.007168482	0.006933945	1.03382452	0.305557746	T/NK	1	activity tissue
BCAS3	0.004070567	0.009465566	0.430039498	0.674891934	T/NK	1	activity tissue
MED13	0.013786756	0.00687542	2.005223672	0.050136705	T/NK	1	activity tissue
TLK2	0.005269483	0.008107606	0.649943169	0.516792159	T/NK	1	activity tissue
DCAF7	0.022209428	0.005454685	4.071624453	9.84115E-05	T/NK	0.760622331	activity tissue
TACO1	0.008382943	0.007907669	1.060102996	0.284279652	T/NK	1	activity tissue
MAP3K3	-0.005405759	0.00750705	-0.720090915	0.472278752	T/NK	1	activity tissue
STRADA	0.011367503	0.006545559	1.736674092	0.086452153	T/NK	1	activity tissue
LIMD2	0.001555333	0.004393875	0.353977477	0.722617198	T/NK	1	activity tissue
CCDC47	0.008382983	0.005814848	1.441651257	0.153679638	T/NK	1	activity tissue
DDX42	0.007707052	0.005720008	1.347384802	0.180494487	T/NK	1	activity tissue
FTSJ3	0.018476552	0.007986149	2.313574652	0.021665085	T/NK	1	activity tissue
PSMC5	0.003810126	0.00394788	0.965106643	0.334038537	T/NK	1	activity tissue
SMARCD2	0.018379773	0.005935332	3.096671665	0.002195846	T/NK	1	activity tissue
CD79B	0.007097813	0.006374568	1.113457894	0.265703949	T/NK	1	activity tissue
ICAM2	-0.001637433	0.007061822	-0.231871143	0.819248107	T/NK	1	activity tissue
ERN1	0.014490349	0.01034114	1.401233291	0.158470932	T/NK	1	activity tissue
SNHG25	-0.032574188	0.013535728	-2.406533865	0.023659939	T/NK	1	activity tissue
PECAM1	0.017159967	0.011636518	1.474665186	0.150542474	T/NK	1	activity tissue
POLG2	-0.002429613	0.007737474	-0.314005951	0.754480019	T/NK	1	activity tissue
DDX5	0.000794251	0.004385589	0.181104645	0.856919372	T/NK	1	activity tissue
CEP95	-0.001303671	0.007959896	-0.163779897	0.870237091	T/NK	1	activity tissue
SMURF2	-0.004416637	0.007863361	-0.561672941	0.58135495	T/NK	1	activity tissue
GNA13	0.022269669	0.0064612	3.446676922	0.000864023	T/NK	1	activity tissue
RGS9	0.014789438	0.011741107	1.259628945	0.205853095	T/NK	1	activity tissue
PRKCA	0.004151933	0.009033497	0.459615251	0.639938763	T/NK	1	activity tissue
HELZ	0.017726307	0.005626548	3.150476225	0.002133322	T/NK	1	activity tissue
PSMD12	0.005769134	0.005606857	1.028942536	0.302882566	T/NK	1	activity tissue
PITPNC1	-0.002594381	0.006579259	-0.394327268	0.693350017	T/NK	1	activity tissue
NOL11	0.009207365	0.006004615	1.533381539	0.124933067	T/NK	1	activity tissue
BPTF	0.016333449	0.005565932	2.934539943	0.003827724	T/NK	1	activity tissue
KPNA2	0.055931701	0.012804507	4.368125886	2.01661E-05	T/NK	0.155863823	activity tissue
AC005332.4	0.00808971	0.007743613	1.044694489	0.297420221	T/NK	1	activity tissue
AMZ2	0.020722019	0.006748439	3.070639061	0.002671352	T/NK	1	activity tissue
ARSG	-0.00158218	0.008749871	-0.180823292	0.856498341	T/NK	1	activity tissue
SLC16A6	0.00977493	0.0108318	0.902428935	0.371284213	T/NK	1	activity tissue
WIPI1	0.010374322	0.010005365	1.036875858	0.304232552	T/NK	1	activity tissue
PRKAR1A	0.010760909	0.005820595	1.848764585	0.072573229	T/NK	1	activity tissue
ABCA5	0.004609091	0.008493879	0.542636751	0.58442277	T/NK	1	activity tissue
MAP2K6	0.010157514	0.007962141	1.275726443	0.208207971	T/NK	1	activity tissue
COG1	0.000105852	0.007639619	0.01385566	0.988988208	T/NK	1	activity tissue
FAM104A	0.010247164	0.005229935	1.959329122	0.051648238	T/NK	1	activity tissue
RPL38	-0.009826656	0.004228435	-2.323946544	0.020700419	T/NK	1	activity tissue
CD300A	0.002594915	0.012790711	0.202874998	0.843415561	T/NK	1	activity tissue
RAB37	-0.003457711	0.006591137	-0.524600104	0.604520339	T/NK	1	activity tissue
SLC9A3R1	0.009958272	0.005204788	1.913290577	0.060550659	T/NK	1	activity tissue
NAT9	-0.002106613	0.008077285	-0.26080709	0.795984831	T/NK	1	activity tissue
MRPL58	0.004297738	0.00638103	0.673517969	0.498968649	T/NK	1	activity tissue
ATP5PD	-0.000841353	0.004228941	-0.198951282	0.840591678	T/NK	1	activity tissue
ARMC7	0.01301046	0.008452078	1.539320905	0.126031573	T/NK	1	activity tissue
NT5C	0.006626948	0.004795793	1.381825275	0.167205922	T/NK	1	activity tissue
JPT1	0.009822314	0.006687641	1.468726145	0.140825605	T/NK	1	activity tissue
SUMO2	0.008943943	0.003977245	2.248778536	0.024946245	T/NK	1	activity tissue
NUP85	0.006194462	0.008545148	0.724909859	0.47168784	T/NK	1	activity tissue
GGA3	0.024022114	0.008433837	2.848301932	0.004909592	T/NK	1	activity tissue
MRPS7	0.005265733	0.004688307	1.123162942	0.265542268	T/NK	1	activity tissue
MIF4GD	0.013080221	0.007312974	1.788632138	0.070991963	T/NK	1	activity tissue
GRB2	0.002218473	0.005086214	0.43617375	0.661199059	T/NK	1	activity tissue
TMEM94	0.011541162	0.009194427	1.255234474	0.214993545	T/NK	1	activity tissue
TSEN54	0.005447913	0.006773965	0.804242838	0.419429943	T/NK	1	activity tissue
LLGL2	0.010387688	0.008711724	1.192380201	0.23121762	T/NK	1	activity tissue
MYO15B	0.006539819	0.014565466	0.44899482	0.6598142	T/NK	1	activity tissue
SAP30BP	-0.000841172	0.005184893	-0.162235131	0.87164313	T/NK	1	activity tissue
GALK1	0.013381577	0.006946492	1.926379114	0.053519286	T/NK	1	activity tissue
H3F3B	0.001560174	0.003635784	0.429116419	0.668748977	T/NK	1	activity tissue
UNK	-0.001641354	0.007561678	-0.217062075	0.828825086	T/NK	1	activity tissue
UNC13D	0.018500625	0.007438541	2.487130785	0.014189438	T/NK	1	activity tissue
WBP2	-0.003149238	0.005335225	-0.590272714	0.555620571	T/NK	1	activity tissue
MRPL38	-0.002973254	0.004726841	-0.629014973	0.529018078	T/NK	1	activity tissue
ACOX1	0.010493435	0.007555268	1.388889932	0.173357105	T/NK	1	activity tissue
TEN1	0.018513307	0.008149125	2.271815243	0.022860678	T/NK	1	activity tissue
SRP68	0.004198113	0.00666475	0.629898096	0.531569699	T/NK	1	activity tissue
EXOC7	0.006484546	0.006816199	0.951343366	0.34139607	T/NK	1	activity tissue
RNF157	0.013067362	0.008791686	1.486331673	0.136800013	T/NK	1	activity tissue
UBALD2	0.019874287	0.005929341	3.35185421	0.000879054	T/NK	1	activity tissue
PRPSAP1	0.011283258	0.006947996	1.623958724	0.104080813	T/NK	1	activity tissue
UBE2O	0.009799665	0.008968585	1.092665661	0.275766835	T/NK	1	activity tissue
RHBDF2	0.019212227	0.008821245	2.177949595	0.032684046	T/NK	1	activity tissue
SNHG16	-0.005928524	0.006385662	-0.928411812	0.350453198	T/NK	1	activity tissue
MXRA7	-0.007952189	0.011553496	-0.688292895	0.481473622	T/NK	1	activity tissue
JMJD6	-0.001123894	0.007177851	-0.15657802	0.876201981	T/NK	1	activity tissue
METTL23	-0.000860462	0.004547077	-0.189234109	0.848911065	T/NK	1	activity tissue
SRSF2	0.004472234	0.004393599	1.01789762	0.304712461	T/NK	1	activity tissue
MFSD11	0.007751824	0.006835054	1.134127717	0.254020507	T/NK	1	activity tissue
SEC14L1	0.013628729	0.007628569	1.78653813	0.07626431	T/NK	1	activity tissue
SEPTIN9	0.003924079	0.004458824	0.880070249	0.374493375	T/NK	1	activity tissue
TNRC6C	-0.001651023	0.006523135	-0.253102649	0.80375811	T/NK	1	activity tissue
TNRC6C-AS1	-0.005520658	0.007090989	-0.77854549	0.437298657	T/NK	1	activity tissue
TMC6	-0.003075108	0.005428186	-0.566507501	0.569479993	T/NK	1	activity tissue
TMC8	0.008081232	0.006333778	1.275894415	0.203173308	T/NK	1	activity tissue
SYNGR2	-0.000777162	0.006001511	-0.129494341	0.898045537	T/NK	1	activity tissue
SOCS3	-0.012806082	0.015330109	-0.835354917	0.420107708	T/NK	1	activity tissue
PGS1	-0.005903614	0.007452951	-0.792117654	0.426785055	T/NK	1	activity tissue
CYTH1	-0.002668655	0.005308494	-0.502714189	0.617784473	T/NK	1	activity tissue
USP36	-0.008133258	0.007229404	-1.12502477	0.262144643	T/NK	1	activity tissue
LGALS3BP	0.007026619	0.012299317	0.571301572	0.582724244	T/NK	1	activity tissue
CANT1	0.021849075	0.006755166	3.234424414	0.001309884	T/NK	1	activity tissue
CBX4	0.003004912	0.006252442	0.480598112	0.632221196	T/NK	1	activity tissue
EIF4A3	0.006559437	0.005326477	1.231477492	0.21833711	T/NK	1	activity tissue
RNF213	0.013021374	0.007641488	1.704036413	0.09588616	T/NK	1	activity tissue
CHMP6	-0.004091046	0.006124283	-0.66800408	0.503351885	T/NK	1	activity tissue
TEPSIN	0.00713039	0.008347567	0.85418781	0.394952428	T/NK	1	activity tissue
NDUFAF8	0.002915534	0.004201121	0.693989691	0.495267056	T/NK	1	activity tissue
SLC38A10	0.013124006	0.006171204	2.126652629	0.035056811	T/NK	1	activity tissue
ACTG1	0.00819809	0.005509476	1.487998088	0.132360918	T/NK	1	activity tissue
FAAP100	0.021324342	0.009102345	2.34273073	0.021191555	T/NK	1	activity tissue
NPLOC4	0.022968409	0.007564165	3.03647631	0.002640511	T/NK	1	activity tissue
OXLD1	-0.000458392	0.006332699	-0.072384939	0.941955696	T/NK	1	activity tissue
CCDC137	0.00062549	0.006534434	0.095722159	0.923213338	T/NK	1	activity tissue
ARL16	0.006221722	0.007529218	0.826343732	0.404473294	T/NK	1	activity tissue
HGS	0.013718099	0.006788636	2.020744521	0.044619629	T/NK	1	activity tissue
MRPL12	0.011143815	0.005919679	1.882503152	0.068015852	T/NK	1	activity tissue
MCRIP1	0.00806584	0.004559966	1.768837769	0.078791604	T/NK	1	activity tissue
P4HB	0.01597403	0.005186801	3.079745956	0.002275675	T/NK	1	activity tissue
ARHGDIA	0.009488016	0.004124549	2.300376933	0.023122323	T/NK	1	activity tissue
ALYREF	0.017796655	0.007717061	2.306144068	0.021093713	T/NK	1	activity tissue
ANAPC11	0.005615215	0.00472025	1.189601129	0.236593622	T/NK	1	activity tissue
PCYT2	0.008394012	0.006735662	1.246204576	0.212043109	T/NK	1	activity tissue
SIRT7	-0.000609233	0.004979543	-0.122347164	0.902427421	T/NK	1	activity tissue
ASPSCR1	0.002433646	0.005465575	0.445268119	0.656523015	T/NK	1	activity tissue
CENPX	0.013803092	0.005701162	2.421101603	0.016449003	T/NK	1	activity tissue
DCXR	0.003019357	0.006522238	0.462932704	0.638581391	T/NK	1	activity tissue
RFNG	0.011368185	0.007496494	1.51646686	0.129834628	T/NK	1	activity tissue
GPS1	0.01440302	0.006197537	2.323990794	0.02298394	T/NK	1	activity tissue
DUS1L	0.000435695	0.00501755	0.086834151	0.930860007	T/NK	1	activity tissue
FASN	0.007778535	0.00965944	0.805278066	0.420168664	T/NK	1	activity tissue
CCDC57	0.002631815	0.004933669	0.533439801	0.593545307	T/NK	1	activity tissue
SLC16A3	0.026018461	0.009553309	2.723502466	0.008856215	T/NK	1	activity tissue
CSNK1D	0.01007977	0.005390252	1.869999884	0.063255796	T/NK	1	activity tissue
CD7	0.01373997	0.007048532	1.949337803	0.054488193	T/NK	1	activity tissue
OGFOD3	-0.004762301	0.007229295	-0.658750496	0.511538265	T/NK	1	activity tissue
HEXD	0.007239885	0.006575911	1.10097056	0.272831942	T/NK	1	activity tissue
CYBC1	0.005596605	0.005128804	1.09121054	0.27280988	T/NK	1	activity tissue
NARF	0.007352962	0.005860825	1.254594969	0.212256623	T/NK	1	activity tissue
FOXK2	0.008908571	0.008731281	1.020305162	0.3068734	T/NK	1	activity tissue
WDR45B	-0.000318889	0.006776575	-0.047057545	0.962520537	T/NK	1	activity tissue
FN3KRP	-0.007452956	0.008400241	-0.887231258	0.374997306	T/NK	1	activity tissue
TBCD	0.016226904	0.008821476	1.839477119	0.066713872	T/NK	1	activity tissue
METRNL	0.016413326	0.010593628	1.54935837	0.130436638	T/NK	1	activity tissue
USP14	-0.002716629	0.005676301	-0.478591557	0.636015091	T/NK	1	activity tissue
THOC1	0.000308771	0.006741159	0.045803807	0.963997893	T/NK	1	activity tissue
ENOSF1	0.007326118	0.007449009	0.983502334	0.327210282	T/NK	1	activity tissue
YES1	0.015280394	0.010431466	1.464836776	0.148391369	T/NK	1	activity tissue
METTL4	0.001595353	0.007328808	0.217682541	0.826810592	T/NK	1	activity tissue
NDC80	0.04931025	0.012725545	3.874902771	0.000166699	T/NK	1	activity tissue
SMCHD1	0.00690013	0.007006917	0.984759897	0.324604559	T/NK	1	activity tissue
LPIN2	0.001980708	0.006671929	0.296871926	0.766097023	T/NK	1	activity tissue
MYL12A	0.001611677	0.003969927	0.405971446	0.683774309	T/NK	1	activity tissue
MYL12B	0.002652423	0.003494685	0.758987736	0.448214687	T/NK	1	activity tissue
TGIF1	-0.008701233	0.008036955	-1.08265294	0.286306012	T/NK	1	activity tissue
DLGAP1-AS1	0.015541337	0.006940566	2.239203225	0.028625574	T/NK	1	activity tissue
LINC00667	-0.000402596	0.00561846	-0.071655955	0.942778213	T/NK	1	activity tissue
ZBTB14	-0.011135871	0.008421586	-1.322300886	0.191002762	T/NK	1	activity tissue
NDUFV2	-0.000696279	0.004277838	-0.162764126	0.869479412	T/NK	1	activity tissue
ANKRD12	-0.00908868	0.004577097	-1.985686294	0.052401753	T/NK	1	activity tissue
RALBP1	0.007837929	0.004683233	1.673614995	0.093542281	T/NK	1	activity tissue
PPP4R1	0.018855458	0.008816261	2.138713755	0.033358037	T/NK	1	activity tissue
VAPA	-3.69487E-05	0.003640091	-0.010150494	0.991942161	T/NK	1	activity tissue
NAPG	-0.008610035	0.006371967	-1.351236684	0.177756415	T/NK	1	activity tissue
CHMP1B	0.004762028	0.005963698	0.798502585	0.426236575	T/NK	1	activity tissue
MPPE1	0.009257889	0.006281372	1.473864139	0.140409877	T/NK	1	activity tissue
AFG3L2	0.004131353	0.006541839	0.631527818	0.526973981	T/NK	1	activity tissue
PSMG2	0.00400088	0.00435595	0.918486225	0.355460398	T/NK	1	activity tissue
PTPN2	0.005563788	0.005045078	1.102815084	0.273467713	T/NK	1	activity tissue
SEH1L	0.016465772	0.008817359	1.86742678	0.073269288	T/NK	1	activity tissue
CEP192	0.019004601	0.008142351	2.33404361	0.021110499	T/NK	1	activity tissue
LDLRAD4	0.010265636	0.009498383	1.080777297	0.289557605	T/NK	1	activity tissue
FAM210A	0.027090082	0.007956557	3.404749199	0.000698231	T/NK	1	activity tissue
RNMT	-0.006391263	0.005209386	-1.226874601	0.222192155	T/NK	1	activity tissue
ROCK1	0.009561914	0.005090992	1.878202473	0.064813587	T/NK	1	activity tissue
ESCO1	-0.003073233	0.005418245	-0.56720081	0.573297419	T/NK	1	activity tissue
SNRPD1	0.014576707	0.005477008	2.661435837	0.007987456	T/NK	1	activity tissue
ABHD3	0.005807851	0.006798678	0.854261778	0.395098163	T/NK	1	activity tissue
MIB1	0.00655974	0.007584379	0.864901436	0.392011986	T/NK	1	activity tissue
RIOK3	0.016581007	0.005951676	2.78593881	0.005945478	T/NK	1	activity tissue
RMC1	0.021910345	0.007624795	2.873565238	0.004775714	T/NK	1	activity tissue
NPC1	0.016193802	0.008493631	1.90658179	0.059609134	T/NK	1	activity tissue
TTC39C	-0.011198649	0.006530129	-1.714919911	0.089802543	T/NK	1	activity tissue
SS18	0.01013071	0.006138002	1.650489916	0.101496673	T/NK	1	activity tissue
TRAPPC8	0.007534925	0.008710518	0.865037629	0.392365962	T/NK	1	activity tissue
RNF125	0.003111631	0.005954047	0.522607705	0.601475521	T/NK	1	activity tissue
RNF138	0.014607549	0.007427059	1.966801352	0.055621233	T/NK	1	activity tissue
MAPRE2	0.009238909	0.00732381	1.261489554	0.214342111	T/NK	1	activity tissue
ZNF397	0.009854197	0.007450414	1.322637543	0.184191105	T/NK	1	activity tissue
ZNF24	0.002398848	0.005303102	0.452348113	0.652563173	T/NK	1	activity tissue
INO80C	0.009937653	0.006577347	1.510890748	0.142524502	T/NK	1	activity tissue
GALNT1	0.013065869	0.006624554	1.972339416	0.050777804	T/NK	1	activity tissue
C18orf21	-0.001569211	0.006125427	-0.256179927	0.801595408	T/NK	1	activity tissue
RPRD1A	-0.005263067	0.007170513	-0.73398759	0.465938274	T/NK	1	activity tissue
SLC39A6	4.14461E-05	0.008079893	0.005129532	0.995943198	T/NK	1	activity tissue
ELP2	0.003426103	0.006359976	0.538697466	0.585886528	T/NK	1	activity tissue
TPGS2	0.014562382	0.005570691	2.614107205	0.009380046	T/NK	1	activity tissue
KIAA1328	-0.008172253	0.00825992	-0.989386482	0.331026227	T/NK	1	activity tissue
PIK3C3	0.017904975	0.00697274	2.567853463	0.011183268	T/NK	1	activity tissue
SLC14A1	0.025254769	0.012114963	2.084593266	0.03639015	T/NK	1	activity tissue
EPG5	0.013318552	0.007548927	1.764297382	0.083239388	T/NK	1	activity tissue
PSTPIP2	0.008477653	0.007890786	1.074373788	0.288755116	T/NK	1	activity tissue
ATP5F1A	0.014755368	0.004108728	3.591225649	0.000512711	T/NK	1	activity tissue
HAUS1	0.011329604	0.006630528	1.708703103	0.089300984	T/NK	1	activity tissue
C18orf25	0.012128841	0.006643153	1.825765825	0.069009624	T/NK	1	activity tissue
PIAS2	0.026417345	0.007782166	3.394600523	0.001082759	T/NK	1	activity tissue
HDHD2	0.017275766	0.005949169	2.903895491	0.004036917	T/NK	1	activity tissue
IER3IP1	0.003012308	0.005183007	0.581189214	0.559043527	T/NK	1	activity tissue
SMAD2	0.004744533	0.005188267	0.914473576	0.36244591	T/NK	1	activity tissue
SMAD7	0.006539011	0.008382101	0.780116034	0.444795276	T/NK	1	activity tissue
DYM	0.007081658	0.006280909	1.127489371	0.261291594	T/NK	1	activity tissue
C18orf32	0.003354041	0.004465717	0.751064579	0.455809373	T/NK	1	activity tissue
RPL17	-0.002744462	0.003495676	-0.785101915	0.433546411	T/NK	1	activity tissue
ACAA2	0.011948509	0.006971456	1.713918794	0.08598122	T/NK	1	activity tissue
MBD1	0.004299584	0.006142563	0.699965842	0.485425776	T/NK	1	activity tissue
CXXC1	-7.71242E-05	0.007030689	-0.010969656	0.991279465	T/NK	1	activity tissue
ME2	0.008479558	0.006096726	1.390838028	0.170047438	T/NK	1	activity tissue
SMAD4	0.003127687	0.006656179	0.46989225	0.639722295	T/NK	1	activity tissue
MEX3C	0.020914809	0.007505434	2.78662235	0.006413707	T/NK	1	activity tissue
MBD2	0.01234302	0.00516395	2.390228243	0.018235093	T/NK	1	activity tissue
POLI	0.002837847	0.009245469	0.306944656	0.761389862	T/NK	1	activity tissue
RAB27B	0.015278373	0.012525349	1.219796254	0.244855309	T/NK	1	activity tissue
TXNL1	-0.000615219	0.00433151	-0.142033383	0.887447729	T/NK	1	activity tissue
WDR7	0.003567996	0.007319203	0.487484234	0.626855705	T/NK	1	activity tissue
NARS	0.003234789	0.00531777	0.608298104	0.542468083	T/NK	1	activity tissue
AC027097.1	0.013630198	0.00878605	1.551345331	0.12343069	T/NK	1	activity tissue
MALT1	0.011630192	0.00615441	1.889733161	0.060849923	T/NK	1	activity tissue
SEC11C	-0.008330886	0.004628452	-1.799929372	0.071092331	T/NK	1	activity tissue
LMAN1	-0.001267878	0.005487907	-0.231031282	0.817850119	T/NK	1	activity tissue
PMAIP1	0.022265042	0.011066889	2.011861043	0.051342847	T/NK	1	activity tissue
PIGN	0.020892525	0.009765017	2.139527647	0.036018843	T/NK	1	activity tissue
RELCH	0.016205437	0.008015405	2.021786499	0.047715271	T/NK	1	activity tissue
ZCCHC2	0.005356914	0.010045382	0.533271327	0.604888895	T/NK	1	activity tissue
BCL2	-0.013087289	0.006075262	-2.154193503	0.033654028	T/NK	1	activity tissue
KDSR	-0.009560987	0.008816472	-1.084445848	0.281515218	T/NK	1	activity tissue
VPS4B	0.004053589	0.005263971	0.770062873	0.440773464	T/NK	1	activity tissue
TMX3	0.01507191	0.005967891	2.525500206	0.014354235	T/NK	1	activity tissue
CD226	0.003848254	0.006861636	0.560836171	0.578596161	T/NK	1	activity tissue
CYB5A	-0.005714081	0.007787962	-0.733706904	0.456263511	T/NK	1	activity tissue
CNDP2	0.009555254	0.005875212	1.626367509	0.108949466	T/NK	1	activity tissue
LINC00909	0.005280945	0.007070261	0.746923569	0.45990739	T/NK	1	activity tissue
ZNF407	0.003231316	0.009765879	0.330878119	0.743800977	T/NK	1	activity tissue
ZADH2	0.006067245	0.007440312	0.815455719	0.410931413	T/NK	1	activity tissue
TSHZ1	-0.00671888	0.008156375	-0.823758126	0.410786133	T/NK	1	activity tissue
ZNF236	0.006600161	0.008553352	0.771646129	0.442345411	T/NK	1	activity tissue
MBP	0.010410334	0.005491223	1.895813578	0.057537293	T/NK	1	activity tissue
ATP9B	0.005505628	0.008474255	0.649688659	0.519149919	T/NK	1	activity tissue
NFATC1	-0.005774231	0.008409156	-0.686659966	0.498120357	T/NK	1	activity tissue
CTDP1	0.014463681	0.008268519	1.749246862	0.08536394	T/NK	1	activity tissue
SLC66A2	0.015482122	0.007783362	1.989130337	0.04434845	T/NK	1	activity tissue
HSBP1L1	-0.000239909	0.009366372	-0.025613858	0.979403816	T/NK	1	activity tissue
TXNL4A	0.003922668	0.00433747	0.904367917	0.360789811	T/NK	1	activity tissue
RBFA	0.0002734	0.006218441	0.043966077	0.965026646	T/NK	1	activity tissue
TPGS1	0.001294494	0.005622055	0.230252886	0.816826865	T/NK	1	activity tissue
CDC34	0.006812119	0.006202703	1.098250081	0.270180684	T/NK	1	activity tissue
GZMM	-0.01176108	0.00714161	-1.646838692	0.110521558	T/NK	1	activity tissue
BSG	0.012251464	0.005110072	2.3975133	0.018004303	T/NK	1	activity tissue
POLRMT	0.001696537	0.007652913	0.22168509	0.824481241	T/NK	1	activity tissue
RNF126	0.005014203	0.005515093	0.909178278	0.360499605	T/NK	1	activity tissue
PTBP1	0.015749425	0.005313364	2.964115667	0.00377562	T/NK	1	activity tissue
MED16	0.000637463	0.006620083	0.096292326	0.922828466	T/NK	1	activity tissue
R3HDM4	-0.000711442	0.005297839	-0.134289012	0.893057975	T/NK	1	activity tissue
WDR18	0.01259776	0.005289909	2.381470126	0.018116582	T/NK	1	activity tissue
TMEM259	0.010647308	0.006554516	1.624423377	0.104916113	T/NK	1	activity tissue
CNN2	0.004363719	0.0062229	0.70123571	0.481274818	T/NK	1	activity tissue
ABCA7	0.002968833	0.009870289	0.30078477	0.766340171	T/NK	1	activity tissue
ARHGAP45	0.007566783	0.006252038	1.210290618	0.225488043	T/NK	1	activity tissue
POLR2E	0.009908074	0.004433601	2.234768946	0.026602831	T/NK	1	activity tissue
GPX4	-0.0057732	0.004336344	-1.33135213	0.180794434	T/NK	1	activity tissue
SBNO2	0.002978661	0.008786105	0.339019475	0.734836193	T/NK	1	activity tissue
STK11	0.014072121	0.006323091	2.225513213	0.026636628	T/NK	1	activity tissue
ATP5F1D	0.004916451	0.00336151	1.46257237	0.142044754	T/NK	1	activity tissue
MIDN	0.011518943	0.006277046	1.83508976	0.071508039	T/NK	1	activity tissue
CIRBP	-0.002955283	0.003606592	-0.819411376	0.413499523	T/NK	1	activity tissue
FAM174C	-0.005943695	0.004334368	-1.371294637	0.174435781	T/NK	1	activity tissue
PWWP3A	-0.0038895	0.006690455	-0.581350662	0.561227735	T/NK	1	activity tissue
NDUFS7	0.003478612	0.004641764	0.749416038	0.453654647	T/NK	1	activity tissue
GAMT	0.005541062	0.005579796	0.993058144	0.327046604	T/NK	1	activity tissue
DAZAP1	0.012548504	0.00536104	2.340684915	0.020358115	T/NK	1	activity tissue
RPS15	-0.00592739	0.003219301	-1.841204308	0.06592075	T/NK	1	activity tissue
C19orf25	0.000743424	0.004456498	0.16681791	0.867743569	T/NK	1	activity tissue
MBD3	0.010268766	0.007191107	1.42798125	0.157186995	T/NK	1	activity tissue
UQCR11	0.001993858	0.003393551	0.587543036	0.556678411	T/NK	1	activity tissue
TCF3	0.001379562	0.005719229	0.241214634	0.809693141	T/NK	1	activity tissue
REXO1	0.004911818	0.006926083	0.709176824	0.483480514	T/NK	1	activity tissue
ABHD17A	0.01119565	0.006285312	1.781240009	0.076033125	T/NK	1	activity tissue
SCAMP4	0.008350526	0.008591828	0.97191487	0.325251072	T/NK	1	activity tissue
CSNK1G2	0.008049414	0.006695962	1.202129562	0.224149413	T/NK	1	activity tissue
BTBD2	0.004493785	0.008293284	0.541858254	0.590109506	T/NK	1	activity tissue
MKNK2	0.002953499	0.00525864	0.561646964	0.572695239	T/NK	1	activity tissue
MOB3A	0.016425433	0.005755355	2.853939453	0.00574802	T/NK	1	activity tissue
AP3D1	0.007603731	0.006552682	1.160399846	0.251693681	T/NK	1	activity tissue
DOT1L	0.026610855	0.010363551	2.567735263	0.012037121	T/NK	1	activity tissue
PLEKHJ1	0.006398235	0.004702865	1.360497223	0.175470387	T/NK	1	activity tissue
SF3A2	0.01486148	0.006035691	2.462266436	0.014948652	T/NK	1	activity tissue
OAZ1	0.00147933	0.003252706	0.454799929	0.646955208	T/NK	1	activity tissue
LSM7	0.001072195	0.003909004	0.274288592	0.784558344	T/NK	1	activity tissue
SPPL2B	-0.003838244	0.008530687	-0.4499338	0.649660895	T/NK	1	activity tissue
TIMM13	0.011514183	0.005216395	2.207306538	0.032153103	T/NK	1	activity tissue
GADD45B	-0.014403438	0.008247014	-1.746503492	0.085625641	T/NK	1	activity tissue
SLC39A3	-0.005301932	0.006559886	-0.808235449	0.422464474	T/NK	1	activity tissue
SGTA	0.003477936	0.006848774	0.507818739	0.613771953	T/NK	1	activity tissue
TLE5	0.003306184	0.003923694	0.842620381	0.398073008	T/NK	1	activity tissue
S1PR4	-0.002884662	0.006050959	-0.476728078	0.631639464	T/NK	1	activity tissue
NCLN	0.00124586	0.009055732	0.137576974	0.890515738	T/NK	1	activity tissue
NFIC	0.002265101	0.006425172	0.352535389	0.724794731	T/NK	1	activity tissue
DOHH	0.003464458	0.007564156	0.458009877	0.648156808	T/NK	1	activity tissue
FZR1	0.017525654	0.008627127	2.031458867	0.045560669	T/NK	1	activity tissue
MFSD12	0.010672059	0.007171772	1.488064462	0.13646406	T/NK	1	activity tissue
HMG20B	0.013682229	0.00589033	2.322829115	0.020836098	T/NK	1	activity tissue
PIP5K1C	0.035511784	0.008795725	4.037391231	7.70341E-05	T/NK	0.595396409	activity tissue
APBA3	0.011009505	0.007787016	1.413828427	0.161800414	T/NK	1	activity tissue
MRPL54	0.00691498	0.004448103	1.554590762	0.122764886	T/NK	1	activity tissue
MATK	0.014901948	0.007197243	2.070507793	0.036504868	T/NK	1	activity tissue
DAPK3	0.005858645	0.009130048	0.641688285	0.525081205	T/NK	1	activity tissue
EEF2	0.004867551	0.004245132	1.146619471	0.248239707	T/NK	1	activity tissue
PIAS4	0.000946758	0.00776511	0.121924636	0.903027157	T/NK	1	activity tissue
ZBTB7A	0.00396523	0.00503041	0.788251797	0.429323219	T/NK	1	activity tissue
MAP2K2	0.013476248	0.004495343	2.997824114	0.002672651	T/NK	1	activity tissue
SIRT6	0.014641652	0.008876888	1.64941275	0.098127721	T/NK	1	activity tissue
YJU2	0.011631822	0.007615901	1.527307321	0.12757122	T/NK	1	activity tissue
TMIGD2	0.04059046	0.014029915	2.893136568	0.003565437	T/NK	1	activity tissue
MPND	0.00873876	0.007544291	1.158327433	0.248019812	T/NK	1	activity tissue
SH3GL1	0.004011719	0.007209065	0.556482483	0.577422012	T/NK	1	activity tissue
UBXN6	0.010053581	0.007399294	1.358721642	0.173380007	T/NK	1	activity tissue
HDGFL2	0.001668602	0.006746509	0.247328258	0.804106414	T/NK	1	activity tissue
MYDGF	0.000161933	0.005480921	0.029544775	0.976457796	T/NK	1	activity tissue
DPP9	0.010405991	0.007456162	1.39562295	0.165547401	T/NK	1	activity tissue
FEM1A	0.009883721	0.008189358	1.206898112	0.232828016	T/NK	1	activity tissue
PLIN3	0.019497407	0.007346291	2.654047802	0.008396286	T/NK	1	activity tissue
KDM4B	-0.006111335	0.008517477	-0.717505297	0.480425901	T/NK	1	activity tissue
SAFB2	0.007897187	0.006218131	1.270025856	0.202820986	T/NK	1	activity tissue
SAFB	0.00668579	0.005794236	1.153869012	0.248563134	T/NK	1	activity tissue
RPL36	-0.008445303	0.003940839	-2.143021448	0.033144651	T/NK	1	activity tissue
MICOS13	0.000427141	0.003849264	0.110966919	0.911904118	T/NK	1	activity tissue
LONP1	0.003063372	0.007074252	0.433031191	0.668444388	T/NK	1	activity tissue
DUS3L	0.001789533	0.008325745	0.214939654	0.829906763	T/NK	1	activity tissue
NDUFA11	0.008451324	0.004052339	2.085542367	0.037758596	T/NK	1	activity tissue
AC104532.2	-0.002713781	0.010177837	-0.26663631	0.792073407	T/NK	1	activity tissue
CAPS	0.001396053	0.01038856	0.134383693	0.89355889	T/NK	1	activity tissue
RANBP3	0.004783538	0.006079348	0.78685054	0.433382779	T/NK	1	activity tissue
MLLT1	0.013283738	0.008459523	1.570270392	0.123228961	T/NK	1	activity tissue
CLPP	0.009913351	0.004896133	2.024730731	0.044645038	T/NK	1	activity tissue
ALKBH7	0.001103653	0.005125517	0.215325217	0.826765461	T/NK	1	activity tissue
GTF2F1	0.003757312	0.00666235	0.563961973	0.574955945	T/NK	1	activity tissue
KHSRP	0.001435828	0.005870676	0.244576268	0.805982531	T/NK	1	activity tissue
DENND1C	0.013245028	0.006325816	2.093805432	0.037521715	T/NK	1	activity tissue
CD70	0.004351151	0.014817844	0.293642617	0.769549749	T/NK	1	activity tissue
TNFSF14	-0.009031444	0.009349493	-0.965982242	0.342744072	T/NK	1	activity tissue
GPR108	0.007600192	0.005295828	1.435128302	0.153730424	T/NK	1	activity tissue
SH2D3A	-0.005800704	0.010064813	-0.576335031	0.567859366	T/NK	1	activity tissue
VAV1	0.016545705	0.006658393	2.484939831	0.01415339	T/NK	1	activity tissue
ZNF557	0.005115626	0.007055637	0.725041013	0.474117269	T/NK	1	activity tissue
ARHGEF18	0.014735065	0.008095165	1.820230232	0.065284655	T/NK	1	activity tissue
MCOLN1	0.011950639	0.007761295	1.539773829	0.124795868	T/NK	1	activity tissue
PNPLA6	0.024343321	0.007033888	3.460862817	0.00061219	T/NK	1	activity tissue
XAB2	0.010623424	0.007382722	1.438957625	0.150776521	T/NK	1	activity tissue
PET100	0.006993342	0.004347453	1.608606915	0.10948472	T/NK	1	activity tissue
STXBP2	0.020685624	0.006030805	3.429993658	0.0006929	T/NK	1	activity tissue
TRAPPC5	0.00228789	0.003861687	0.592458572	0.551751186	T/NK	1	activity tissue
MAP2K7	0.00290265	0.006934036	0.418608984	0.676590214	T/NK	1	activity tissue
SNAPC2	0.013818738	0.006421969	2.151791244	0.032304051	T/NK	1	activity tissue
TIMM44	-0.002813166	0.007701015	-0.365298079	0.718075978	T/NK	1	activity tissue
ELAVL1	0.015297326	0.00491433	3.112799822	0.002243323	T/NK	1	activity tissue
CERS4	-0.006260699	0.007933922	-0.789105198	0.430089125	T/NK	1	activity tissue
CD320	0.011937002	0.006864527	1.738940148	0.087135836	T/NK	1	activity tissue
NDUFA7	0.008497464	0.005396036	1.574760547	0.11153853	T/NK	1	activity tissue
RPS28	-0.010750936	0.003956875	-2.717026844	0.007174064	T/NK	1	activity tissue
RAB11B	0.006831948	0.005471292	1.248690088	0.210176795	T/NK	1	activity tissue
MARCH2	0.016221393	0.006449261	2.515232961	0.011995194	T/NK	1	activity tissue
HNRNPM	0.00482408	0.004747345	1.016163666	0.316609662	T/NK	1	activity tissue
ZNF414	0.0065978	0.007734814	0.853000536	0.391799902	T/NK	1	activity tissue
MYO1F	0.01348434	0.006957449	1.93811563	0.054419409	T/NK	1	activity tissue
ZNF559	0.005259682	0.009499244	0.553694826	0.578269858	T/NK	1	activity tissue
ZNF266	0.004090272	0.009935478	0.411683487	0.682881802	T/NK	1	activity tissue
ZNF426	0.007039296	0.009252653	0.760786725	0.449767699	T/NK	1	activity tissue
ZNF121	0.000197318	0.008250734	0.023915204	0.981097513	T/NK	1	activity tissue
ZNF562	0.016241358	0.007419247	2.189084246	0.030718589	T/NK	1	activity tissue
FBXL12	-0.005215501	0.007556476	-0.690202838	0.498464905	T/NK	1	activity tissue
UBL5	-0.000683969	0.003569422	-0.191618954	0.847358188	T/NK	1	activity tissue
PIN1	0.006178061	0.003916463	1.577459344	0.118733603	T/NK	1	activity tissue
SHFL	-0.001587385	0.006693391	-0.237157102	0.811895391	T/NK	1	activity tissue
PPAN	0.007908803	0.005579687	1.417427738	0.155876922	T/NK	1	activity tissue
P2RY11	0.012685718	0.011553437	1.098003819	0.285104892	T/NK	1	activity tissue
EIF3G	0.001727015	0.003516349	0.491138656	0.624891608	T/NK	1	activity tissue
DNMT1	0.010335147	0.007150968	1.44527935	0.152028118	T/NK	1	activity tissue
MRPL4	0.00762228	0.005404585	1.410335756	0.160112917	T/NK	1	activity tissue
FDX2	0.002681966	0.006552055	0.409332086	0.682665147	T/NK	1	activity tissue
RAVER1	0.009542811	0.006690051	1.42641822	0.162958514	T/NK	1	activity tissue
ICAM3	0.002410047	0.004005678	0.601657784	0.545812087	T/NK	1	activity tissue
TYK2	0.012218166	0.007902137	1.546185012	0.127341103	T/NK	1	activity tissue
CDC37	-0.001748338	0.004627462	-0.377817935	0.704009419	T/NK	1	activity tissue
PDE4A	0.024803402	0.010259581	2.41758433	0.01882418	T/NK	1	activity tissue
KEAP1	0.009333232	0.008142417	1.146248285	0.24884222	T/NK	1	activity tissue
S1PR5	0.015536928	0.014731736	1.054656947	0.312248119	T/NK	1	activity tissue
ATG4D	0.009834438	0.007359561	1.33628043	0.181252358	T/NK	1	activity tissue
KRI1	0.013309631	0.007408813	1.796459421	0.071930175	T/NK	1	activity tissue
CDKN2D	-0.002042552	0.006494021	-0.31452807	0.753527908	T/NK	1	activity tissue
SLC44A2	-0.001487672	0.006864957	-0.21670526	0.831336144	T/NK	1	activity tissue
ILF3-DT	0.006596895	0.006497938	1.015228975	0.3123454	T/NK	1	activity tissue
ILF3	0.012981342	0.006149862	2.110834747	0.037925594	T/NK	1	activity tissue
QTRT1	-0.003110761	0.007233188	-0.430067808	0.664238927	T/NK	1	activity tissue
DNM2	0.005638492	0.005990363	0.941260516	0.35132158	T/NK	1	activity tissue
TMED1	0.003929488	0.00705311	0.557128358	0.579933617	T/NK	1	activity tissue
YIPF2	-0.01030048	0.007890621	-1.305407964	0.199993238	T/NK	1	activity tissue
TIMM29	0.007835617	0.00682385	1.148269276	0.24916672	T/NK	1	activity tissue
SMARCA4	0.010646004	0.007016905	1.517193803	0.133110544	T/NK	1	activity tissue
LDLR	0.007155319	0.014147667	0.505759658	0.625796211	T/NK	1	activity tissue
TMEM205	-5.74848E-05	0.005928253	-0.009696752	0.992308554	T/NK	1	activity tissue
CCDC159	0.001300466	0.007595268	0.171220512	0.865684715	T/NK	1	activity tissue
PRKCSH	0.008178949	0.004292045	1.905606481	0.059042751	T/NK	1	activity tissue
ECSIT	0.016403912	0.006273194	2.614921727	0.009959676	T/NK	1	activity tissue
ELOF1	0.001265374	0.004795557	0.263863763	0.792302738	T/NK	1	activity tissue
ACP5	0.018995395	0.006967824	2.726158914	0.008300098	T/NK	1	activity tissue
ZNF700	0.007495015	0.009990864	0.750186942	0.458655559	T/NK	1	activity tissue
ZNF433-AS1	0.014180147	0.00723965	1.958678557	0.054407761	T/NK	1	activity tissue
ZNF136	-0.004765689	0.007693612	-0.619434588	0.542476353	T/NK	1	activity tissue
ZNF44	-0.00872219	0.00689318	-1.265336059	0.214023656	T/NK	1	activity tissue
ZNF564	-0.003366278	0.008212236	-0.409909991	0.685886807	T/NK	1	activity tissue
ZNF490	0.016920272	0.0101714	1.663514498	0.09934997	T/NK	1	activity tissue
ZNF791	0.014423404	0.006414132	2.248691431	0.025716885	T/NK	1	activity tissue
MAN2B1	0.012007896	0.007015954	1.71151298	0.086236703	T/NK	1	activity tissue
WDR83	0.005843399	0.007987505	0.731567522	0.464520485	T/NK	1	activity tissue
WDR83OS	0.006884115	0.003653099	1.884458873	0.063318774	T/NK	1	activity tissue
DHPS	-0.00250855	0.004334626	-0.578723651	0.565199055	T/NK	1	activity tissue
TNPO2	0.022627651	0.008564267	2.642100324	0.009149355	T/NK	1	activity tissue
TRIR	0.001882043	0.00244493	0.769773518	0.439806797	T/NK	1	activity tissue
GET3	0.003019403	0.005795279	0.521010866	0.604620852	T/NK	1	activity tissue
HOOK2	-0.010222467	0.00716228	-1.427264304	0.168192732	T/NK	1	activity tissue
JUNB	-0.020468505	0.00986731	-2.074375319	0.045027518	T/NK	1	activity tissue
PRDX2	-0.000514143	0.004622966	-0.111215065	0.910922987	T/NK	1	activity tissue
DNASE2	0.013658337	0.006138932	2.224871657	0.026979096	T/NK	1	activity tissue
GCDH	0.0058735	0.006239272	0.941375878	0.349497912	T/NK	1	activity tissue
FARSA	0.000560862	0.006741637	0.083193722	0.93413425	T/NK	1	activity tissue
CALR	0.005171443	0.006531897	0.7917215	0.433557721	T/NK	1	activity tissue
RAD23A	0.001995632	0.004553033	0.438308218	0.658372975	T/NK	1	activity tissue
GADD45GIP1	-0.002031684	0.00379714	-0.535056328	0.591600746	T/NK	1	activity tissue
TRMT1	-0.006516235	0.007208406	-0.903977254	0.367925193	T/NK	1	activity tissue
NACC1	0.010204522	0.008100076	1.259805652	0.210744857	T/NK	1	activity tissue
STX10	0.001417574	0.005829142	0.243187453	0.805286614	T/NK	1	activity tissue
IER2	-0.006835433	0.00576968	-1.184716058	0.237904582	T/NK	1	activity tissue
CCDC130	-0.000787099	0.005865703	-0.134186716	0.893575671	T/NK	1	activity tissue
MRI1	0.013163536	0.007549089	1.743725167	0.082322958	T/NK	1	activity tissue
C19orf53	-0.004039026	0.003288425	-1.228255627	0.218643529	T/NK	1	activity tissue
AC020916.1	0.004204212	0.009788676	0.429497451	0.674311052	T/NK	1	activity tissue
CC2D1A	0.015993511	0.008076528	1.980245961	0.047444275	T/NK	1	activity tissue
DCAF15	0.003582302	0.007068146	0.506823482	0.61142905	T/NK	1	activity tissue
RFX1	-0.010764704	0.007934678	-1.356665635	0.173516182	T/NK	1	activity tissue
IL27RA	0.003838728	0.006626984	0.579257152	0.561115237	T/NK	1	activity tissue
SAMD1	0.002593904	0.006198088	0.418500658	0.670095676	T/NK	1	activity tissue
PRKACA	-0.004769463	0.007160416	-0.666087372	0.508297329	T/NK	1	activity tissue
ADGRE5	0.022290584	0.005987461	3.722877699	0.000310827	T/NK	1	activity tissue
DDX39A	0.006999791	0.006400305	1.093665331	0.265884782	T/NK	1	activity tissue
PKN1	0.013211464	0.005077685	2.601867398	0.009982816	T/NK	1	activity tissue
GIPC1	-0.007382638	0.00716996	-1.029662409	0.300889624	T/NK	1	activity tissue
DNAJB1	-0.012256738	0.006255721	-1.959284691	0.05700509	T/NK	1	activity tissue
TECR	0.008977583	0.004994029	1.797663294	0.073399712	T/NK	1	activity tissue
NDUFB7	0.009223476	0.004621975	1.995570201	0.049840201	T/NK	1	activity tissue
ILVBL	0.010360416	0.007152902	1.44842147	0.147972709	T/NK	1	activity tissue
BRD4	0.011954229	0.005356036	2.231917169	0.026489966	T/NK	1	activity tissue
AKAP8	0.0055868	0.009223566	0.605709357	0.546663928	T/NK	1	activity tissue
AKAP8L	0.007261077	0.006611433	1.098260761	0.270201409	T/NK	1	activity tissue
WIZ	0.005568622	0.009093334	0.612385125	0.545503473	T/NK	1	activity tissue
RASAL3	0.005917453	0.005828326	1.015292058	0.30947548	T/NK	1	activity tissue
TPM4	0.018082541	0.006643599	2.721798933	0.006175736	T/NK	1	activity tissue
RAB8A	0.013435117	0.005322203	2.524352749	0.011628311	T/NK	1	activity tissue
HSH2D	0.02422414	0.011120646	2.178303362	0.032768992	T/NK	1	activity tissue
FAM32A	0.000789318	0.006198819	0.12733369	0.90006624	T/NK	1	activity tissue
AP1M1	0.01234666	0.006836188	1.8060737	0.07041571	T/NK	1	activity tissue
KLF2	0.002260555	0.008840456	0.255705752	0.800582843	T/NK	1	activity tissue
EPS15L1	0.013343589	0.00773613	1.72484031	0.085502836	T/NK	1	activity tissue
CHERP	-0.000300531	0.006078541	-0.049441369	0.961451013	T/NK	1	activity tissue
SLC35E1	0.01249209	0.006580412	1.89837509	0.058861475	T/NK	1	activity tissue
SMIM7	0.00179678	0.004385407	0.409717942	0.681715648	T/NK	1	activity tissue
SIN3B	0.013861631	0.009256126	1.497562913	0.138730952	T/NK	1	activity tissue
MYO9B	0.014862363	0.006770651	2.195115849	0.031292241	T/NK	1	activity tissue
USE1	-0.005096609	0.005239147	-0.972793773	0.333638538	T/NK	1	activity tissue
OCEL1	-0.002280798	0.006700044	-0.340415337	0.738824578	T/NK	1	activity tissue
BABAM1	0.0081748	0.004382131	1.865485303	0.062218849	T/NK	1	activity tissue
MRPL34	0.000236864	0.004421749	0.053567858	0.956978138	T/NK	1	activity tissue
DDA1	0.010973083	0.004732528	2.318651592	0.023170807	T/NK	1	activity tissue
GTPBP3	-0.013694098	0.009064854	-1.510680565	0.140849219	T/NK	1	activity tissue
BST2	0.002497224	0.008785976	0.284228465	0.779769841	T/NK	1	activity tissue
BISPR	0.007316002	0.010328815	0.708309906	0.482713835	T/NK	1	activity tissue
MVB12A	0.002451805	0.007013413	0.349587995	0.725790057	T/NK	1	activity tissue
PGLS	4.63573E-05	0.003794827	0.012215925	0.990181537	T/NK	1	activity tissue
COLGALT1	0.015144571	0.008949298	1.692263535	0.089927294	T/NK	1	activity tissue
MAP1S	0.009269094	0.008695673	1.065943303	0.292361296	T/NK	1	activity tissue
FCHO1	-0.001268899	0.007930665	-0.159999035	0.873245424	T/NK	1	activity tissue
JAK3	0.017588169	0.007931239	2.217581515	0.027902111	T/NK	1	activity tissue
RPL18A	-0.004222686	0.003968483	-1.064055483	0.286925722	T/NK	1	activity tissue
CCDC124	0.013375059	0.00443735	3.014199678	0.004084036	T/NK	1	activity tissue
ARRDC2	0.003812045	0.007144264	0.533581172	0.594897554	T/NK	1	activity tissue
IL12RB1	0.004628031	0.007041743	0.657227987	0.507028544	T/NK	1	activity tissue
MAST3	-0.017170538	0.008346474	-2.057220622	0.046042488	T/NK	1	activity tissue
IFI30	0.017919277	0.012072178	1.484344939	0.13884776	T/NK	1	activity tissue
JUND	-0.005620367	0.005106143	-1.100707056	0.275706532	T/NK	1	activity tissue
LSM4	0.004205025	0.005128151	0.819988559	0.405012318	T/NK	1	activity tissue
PGPEP1	0.018620709	0.007700797	2.418023493	0.017330238	T/NK	1	activity tissue
SSBP4	0.013006992	0.005593195	2.325503113	0.02000484	T/NK	1	activity tissue
ISYNA1	-0.011798943	0.010104594	-1.167681032	0.25410476	T/NK	1	activity tissue
ELL	0.019847364	0.008975758	2.211218584	0.028077384	T/NK	1	activity tissue
FKBP8	0.001003366	0.004411047	0.227466581	0.819435119	T/NK	1	activity tissue
KXD1	0.01425028	0.005737161	2.483855689	0.013500344	T/NK	1	activity tissue
UBA52	-0.001705334	0.003238025	-0.526658604	0.595015802	T/NK	1	activity tissue
REX1BD	-0.009309361	0.003887143	-2.394910971	0.017489874	T/NK	1	activity tissue
UPF1	0.006776542	0.006575479	1.030577686	0.305013366	T/NK	1	activity tissue
COPE	0.004904688	0.003813279	1.286212693	0.193749941	T/NK	1	activity tissue
DDX49	0.004597616	0.005795508	0.793306783	0.428268523	T/NK	1	activity tissue
SUGP2	0.022673306	0.007016452	3.231448913	0.001492748	T/NK	1	activity tissue
ARMC6	0.01908501	0.009877357	1.932198037	0.053133706	T/NK	1	activity tissue
SLC25A42	0.024960306	0.007900297	3.159413533	0.001701044	T/NK	1	activity tissue
TMEM161A	-0.018085368	0.007308913	-2.474426568	0.015947057	T/NK	1	activity tissue
BORCS8	-0.008307308	0.006158148	-1.348994606	0.176800157	T/NK	1	activity tissue
RFXANK	0.005322335	0.004806588	1.107300017	0.269240813	T/NK	1	activity tissue
NR2C2AP	-0.010375147	0.007501828	-1.383015841	0.182650767	T/NK	1	activity tissue
SUGP1	0.006255131	0.00739736	0.845589622	0.397203754	T/NK	1	activity tissue
MAU2	-0.004993608	0.007927284	-0.629926703	0.530722352	T/NK	1	activity tissue
GATAD2A	0.011511658	0.005378255	2.140407447	0.034101227	T/NK	1	activity tissue
NDUFA13	0.005476861	0.003660613	1.49615956	0.134619759	T/NK	1	activity tissue
PBX4	0.015371482	0.010966366	1.401693316	0.161069232	T/NK	1	activity tissue
LPAR2	0.028278656	0.007785073	3.632420043	0.000654994	T/NK	1	activity tissue
GMIP	0.013329081	0.007202015	1.850743405	0.066228977	T/NK	1	activity tissue
ATP13A1	0.01580701	0.008824957	1.791171454	0.077473223	T/NK	1	activity tissue
ZNF101	0.010709681	0.007780988	1.376390805	0.169025003	T/NK	1	activity tissue
ZNF506	-0.003797924	0.00739055	-0.51388924	0.610112289	T/NK	1	activity tissue
ZNF253	0.016967387	0.008602499	1.972378804	0.049199914	T/NK	1	activity tissue
ZNF737	0.002156505	0.008196481	0.263101294	0.793741481	T/NK	1	activity tissue
ZNF626	-0.009884799	0.007301143	-1.353870077	0.189601734	T/NK	1	activity tissue
ZNF66	-0.004805206	0.008217194	-0.584774621	0.563617503	T/NK	1	activity tissue
ZNF430	0.005011493	0.00608189	0.824002694	0.413957551	T/NK	1	activity tissue
ZNF431	0.005477812	0.005596263	0.978833923	0.330130619	T/NK	1	activity tissue
ZNF708	0.002763888	0.007710795	0.358443933	0.720170708	T/NK	1	activity tissue
ZNF493	6.41542E-05	0.006498478	0.009872185	0.992209784	T/NK	1	activity tissue
ZNF429	-0.005339102	0.009397094	-0.568165257	0.568031093	T/NK	1	activity tissue
ZNF43	0.017214537	0.009043015	1.903627915	0.060599074	T/NK	1	activity tissue
ZNF91	0.013657893	0.00636454	2.145935648	0.033064937	T/NK	1	activity tissue
ZNF675	-0.013704323	0.007189936	-1.906042358	0.060681349	T/NK	1	activity tissue
AC092279.1	-0.007213994	0.010068985	-0.716456918	0.475838869	T/NK	1	activity tissue
ZNF254	0.020390994	0.008250521	2.471479646	0.01551375	T/NK	1	activity tissue
LINC00662	0.004497724	0.008290044	0.54254524	0.58342312	T/NK	1	activity tissue
AC006504.5	0.013831658	0.010307674	1.34187968	0.180969949	T/NK	1	activity tissue
UQCRFS1	0.010021332	0.003750456	2.672030565	0.008635842	T/NK	1	activity tissue
POP4	0.006791212	0.006637327	1.023184799	0.309957473	T/NK	1	activity tissue
PLEKHF1	0.012507685	0.007558206	1.654848354	0.098263277	T/NK	1	activity tissue
C19orf12	-0.004599437	0.006736657	-0.682747739	0.495655999	T/NK	1	activity tissue
URI1	0.002168413	0.005197404	0.417210819	0.674183921	T/NK	1	activity tissue
ZNF507	0.007664191	0.008212971	0.933181285	0.353584432	T/NK	1	activity tissue
PDCD5	0.000145916	0.004548677	0.032078704	0.974276348	T/NK	1	activity tissue
NUDT19	0.004399398	0.009056349	0.485780577	0.631840049	T/NK	1	activity tissue
CEP89	0.017027548	0.009291103	1.832672366	0.075615712	T/NK	1	activity tissue
GPATCH1	0.004062155	0.008933691	0.454700593	0.649046293	T/NK	1	activity tissue
CEBPG	0.017781185	0.006619456	2.686200474	0.008281183	T/NK	1	activity tissue
PEPD	0.0035921	0.007097959	0.506075071	0.606958109	T/NK	1	activity tissue
LSM14A	0.006291464	0.00464351	1.354894106	0.174306095	T/NK	1	activity tissue
KIAA0355	0.000422894	0.00835697	0.050603698	0.960220795	T/NK	1	activity tissue
GPI	0.010393246	0.005286669	1.965934737	0.060043486	T/NK	1	activity tissue
UBA2	0.006439478	0.005612127	1.147421921	0.251471575	T/NK	1	activity tissue
ZNF302	0.011002398	0.006988824	1.574284697	0.114970144	T/NK	1	activity tissue
AC008555.4	-0.018748406	0.011565833	-1.621016499	0.114489076	T/NK	1	activity tissue
GRAMD1A	-0.00533214	0.007625046	-0.699292906	0.476439671	T/NK	1	activity tissue
FXYD5	0.001004945	0.004612725	0.217863637	0.826784756	T/NK	1	activity tissue
USF2	0.001612637	0.004872286	0.330981536	0.741218837	T/NK	1	activity tissue
TMEM147	0.002116421	0.004157995	0.509000416	0.610799913	T/NK	1	activity tissue
RBM42	0.008970752	0.005959051	1.505399608	0.134574782	T/NK	1	activity tissue
COX6B1	0.004158352	0.003578552	1.162020694	0.24173762	T/NK	1	activity tissue
KMT2B	0.017829872	0.007486475	2.381611139	0.017794869	T/NK	1	activity tissue
IGFLR1	-0.004792794	0.006190728	-0.774188976	0.442625882	T/NK	1	activity tissue
U2AF1L4	-0.010436988	0.007424792	-1.40569427	0.163962836	T/NK	1	activity tissue
PSENEN	-0.001231969	0.006202522	-0.198623908	0.840425301	T/NK	1	activity tissue
LIN37	-0.010943414	0.007343497	-1.490218317	0.13989312	T/NK	1	activity tissue
NFKBID	0.010449603	0.008111927	1.288177633	0.200251909	T/NK	1	activity tissue
HCST	0.006006514	0.004935613	1.216974222	0.220278252	T/NK	1	activity tissue
TYROBP	0.025695398	0.014225153	1.806335466	0.080449046	T/NK	1	activity tissue
SDHAF1	-0.004638767	0.005349737	-0.867101988	0.384975532	T/NK	1	activity tissue
ALKBH6	0.011299793	0.008232862	1.372522931	0.173991891	T/NK	1	activity tissue
POLR2I	-0.004498691	0.004494688	-1.000890653	0.318776868	T/NK	1	activity tissue
TBCB	0.004546126	0.004526431	1.004351027	0.3132879	T/NK	1	activity tissue
CAPNS1	0.010333895	0.004652119	2.221330894	0.02924946	T/NK	1	activity tissue
ZNF146	0.012672683	0.005803327	2.18369266	0.030940494	T/NK	1	activity tissue
ZFP14	-0.000337967	0.006437515	-0.052499607	0.958303769	T/NK	1	activity tissue
ZNF260	0.007022142	0.008674509	0.809514624	0.421769415	T/NK	1	activity tissue
ZNF567	-0.011855972	0.006548487	-1.810490389	0.073899037	T/NK	1	activity tissue
ZNF420	-0.008099077	0.008140345	-0.994930431	0.350729618	T/NK	1	activity tissue
ZNF585A	-0.006145888	0.005545057	-1.108354503	0.272417889	T/NK	1	activity tissue
ZNF383	-0.018617477	0.008386353	-2.219972815	0.033736141	T/NK	1	activity tissue
SPINT2	-0.02331749	0.008574958	-2.71925406	0.006214075	T/NK	1	activity tissue
YIF1B	4.21077E-05	0.00627708	0.006708169	0.994654384	T/NK	1	activity tissue
KCNK6	0.012992105	0.008354287	1.55514239	0.122039424	T/NK	1	activity tissue
PSMD8	0.007599155	0.004476353	1.697622174	0.089319812	T/NK	1	activity tissue
FAM98C	-0.010329666	0.006158997	-1.677166847	0.096465851	T/NK	1	activity tissue
MAP4K1	0.011907135	0.00729713	1.631756017	0.104131912	T/NK	1	activity tissue
EIF3K	-0.003820803	0.002957626	-1.291847956	0.193972982	T/NK	1	activity tissue
ACTN4	0.013522984	0.005676031	2.382471777	0.018335601	T/NK	1	activity tissue
CAPN12	0.008350409	0.010218328	0.817199122	0.413774759	T/NK	1	activity tissue
ECH1	0.010282552	0.004694457	2.190360165	0.028917317	T/NK	1	activity tissue
HNRNPL	0.0115451	0.004705931	2.4533084	0.01593801	T/NK	1	activity tissue
RINL	0.005508783	0.006666954	0.826281925	0.406314101	T/NK	1	activity tissue
SIRT2	0.015722985	0.007535856	2.086423241	0.037403733	T/NK	1	activity tissue
NFKBIB	0.019331015	0.006631918	2.914845368	0.003978677	T/NK	1	activity tissue
MRPS12	0.009367826	0.004715596	1.986562616	0.052099644	T/NK	1	activity tissue
GMFG	0.00431813	0.003335298	1.294675734	0.191683047	T/NK	1	activity tissue
SAMD4B	-0.001712729	0.007474634	-0.229138914	0.819791004	T/NK	1	activity tissue
PAF1	0.005848678	0.007183509	0.814181228	0.416179585	T/NK	1	activity tissue
MED29	0.005675977	0.005483679	1.035067408	0.312019509	T/NK	1	activity tissue
ZFP36	0.014325672	0.008357934	1.714020641	0.09534131	T/NK	1	activity tissue
RPS16	-0.006772294	0.004300513	-1.574764252	0.115507269	T/NK	1	activity tissue
SUPT5H	0.00524965	0.006353523	0.826258108	0.412618383	T/NK	1	activity tissue
TIMM50	0.017542188	0.006753532	2.597483413	0.01044712	T/NK	1	activity tissue
EID2	-0.000329793	0.006489983	-0.0508157	0.959385349	T/NK	1	activity tissue
DYRK1B	0.009534708	0.008778188	1.086181823	0.27881804	T/NK	1	activity tissue
FBL	-0.007478106	0.005237475	-1.427807436	0.152327791	T/NK	1	activity tissue
PSMC4	0.008280903	0.005097524	1.624495206	0.105867573	T/NK	1	activity tissue
ZNF780B	-0.001395094	0.007502805	-0.185942954	0.853937351	T/NK	1	activity tissue
ZNF780A	-0.001775517	0.00672046	-0.264195724	0.794299615	T/NK	1	activity tissue
AKT2	0.004951629	0.005801427	0.853519159	0.402051142	T/NK	1	activity tissue
PLD3	0.007975344	0.005862436	1.360414758	0.17719667	T/NK	1	activity tissue
SERTAD1	-0.005945789	0.007489222	-0.793912792	0.423782557	T/NK	1	activity tissue
SERTAD3	-0.005094352	0.008647537	-0.589110173	0.559570993	T/NK	1	activity tissue
BLVRB	0.005839663	0.007437364	0.785179067	0.43329444	T/NK	1	activity tissue
SHKBP1	0.017408203	0.006186406	2.813944518	0.004644943	T/NK	1	activity tissue
LTBP4	0.00040801	0.007636131	0.053431564	0.957342472	T/NK	1	activity tissue
COQ8B	-0.000421562	0.007991589	-0.052750678	0.958212607	T/NK	1	activity tissue
SNRPA	0.0093165	0.005498445	1.694388179	0.094521644	T/NK	1	activity tissue
RAB4B	0.009664857	0.006074503	1.591053188	0.110034695	T/NK	1	activity tissue
EGLN2	0.000438549	0.005419367	0.08092252	0.936134307	T/NK	1	activity tissue
HNRNPUL1	0.0070482	0.003827536	1.841445872	0.068073023	T/NK	1	activity tissue
TGFB1	0.006223009	0.005602528	1.110750344	0.266389396	T/NK	1	activity tissue
CCDC97	0.013176762	0.006793508	1.939610872	0.05793177	T/NK	1	activity tissue
EXOSC5	-0.011202828	0.007311262	-1.532269967	0.132862452	T/NK	1	activity tissue
BCKDHA	0.019173786	0.005244477	3.655995578	0.000418362	T/NK	1	activity tissue
DMAC2	0.003141417	0.006657286	0.471876507	0.636948519	T/NK	1	activity tissue
AC243960.1	-0.006802032	0.007158564	-0.950195008	0.326708683	T/NK	1	activity tissue
RPS19	-0.003863213	0.003392972	-1.138592677	0.246364863	T/NK	1	activity tissue
ARHGEF1	0.009204442	0.005993794	1.535661952	0.125918692	T/NK	1	activity tissue
RABAC1	-0.000108583	0.004303561	-0.025231016	0.979772539	T/NK	1	activity tissue
POU2F2	-0.014576457	0.008330569	-1.749755203	0.079604884	T/NK	1	activity tissue
DEDD2	0.002481595	0.005418084	0.458020682	0.647826079	T/NK	1	activity tissue
GSK3A	0.009284492	0.006517889	1.424463013	0.150762046	T/NK	1	activity tissue
ERF	0.01300055	0.008901076	1.460559319	0.147131303	T/NK	1	activity tissue
CIC	-0.010171713	0.007754129	-1.311780162	0.192417265	T/NK	1	activity tissue
PAFAH1B3	-0.000209249	0.007128973	-0.029351897	0.976338348	T/NK	1	activity tissue
LIPE-AS1	0.000688586	0.00951338	0.072380829	0.943108092	T/NK	1	activity tissue
ETHE1	0.005575003	0.005453699	1.022242388	0.312363708	T/NK	1	activity tissue
XRCC1	-0.001536996	0.008556563	-0.179627705	0.857286705	T/NK	1	activity tissue
ZNF576	0.009927483	0.008166058	1.215700719	0.232780633	T/NK	1	activity tissue
ZNF428	-0.001100285	0.004566129	-0.240966603	0.809030419	T/NK	1	activity tissue
SMG9	0.021815037	0.008080514	2.699709002	0.008010886	T/NK	1	activity tissue
ZNF224	0.000554377	0.006505967	0.085210545	0.932899094	T/NK	1	activity tissue
ZNF226	0.005908502	0.005638945	1.047802777	0.296274733	T/NK	1	activity tissue
ZNF227	0.007234475	0.011614183	0.622900083	0.540860675	T/NK	1	activity tissue
TOMM40	0.003838233	0.00649222	0.59120508	0.554677076	T/NK	1	activity tissue
APOE	0.040712102	0.018038589	2.256944912	0.022852079	T/NK	1	activity tissue
CLPTM1	0.015509814	0.006026713	2.573511312	0.011510468	T/NK	1	activity tissue
RELB	0.006825293	0.010482033	0.651142053	0.51611157	T/NK	1	activity tissue
CLASRP	0.008103374	0.007908223	1.024677037	0.308017011	T/NK	1	activity tissue
GEMIN7	-0.006619683	0.007709629	-0.858625348	0.393936906	T/NK	1	activity tissue
MARK4	0.028323566	0.00859907	3.293794194	0.001213152	T/NK	1	activity tissue
PPP1R37	-0.003259982	0.009439677	-0.34534887	0.72830287	T/NK	1	activity tissue
TRAPPC6A	-0.009082379	0.004824058	-1.882726019	0.060893134	T/NK	1	activity tissue
BLOC1S3	0.00414801	0.010366319	0.400142959	0.690297036	T/NK	1	activity tissue
ERCC1	0.008529244	0.005067451	1.683142906	0.094493398	T/NK	1	activity tissue
FOSB	-0.003114846	0.008079281	-0.385535095	0.703799494	T/NK	1	activity tissue
VASP	0.009979664	0.006270277	1.591582752	0.11094988	T/NK	1	activity tissue
OPA3	0.015842731	0.008171506	1.938777416	0.058360273	T/NK	1	activity tissue
EML2	0.006747121	0.006894549	0.978616759	0.326749901	T/NK	1	activity tissue
SNRPD2	0.003221721	0.003022641	1.065862905	0.286940244	T/NK	1	activity tissue
FBXO46	0.009311975	0.009336808	0.997340286	0.319792997	T/NK	1	activity tissue
DMWD	0.016675052	0.008477641	1.966944829	0.049830559	T/NK	1	activity tissue
SYMPK	0.008576233	0.006177519	1.388297376	0.171674262	T/NK	1	activity tissue
CCDC61	-0.003279715	0.008159817	-0.401934832	0.685944898	T/NK	1	activity tissue
PPP5C	0.020592686	0.006601692	3.119304384	0.002695349	T/NK	1	activity tissue
CALM3	0.016877228	0.004591651	3.675633702	0.000334915	T/NK	1	activity tissue
PRKD2	0.011770448	0.006515684	1.806479094	0.075197911	T/NK	1	activity tissue
STRN4	0.009866766	0.008545048	1.154676407	0.248959033	T/NK	1	activity tissue
SLC1A5	0.040720928	0.009122219	4.463927706	3.40244E-05	T/NK	0.262974533	activity tissue
AP2S1	0.008776861	0.004960949	1.769189967	0.075915983	T/NK	1	activity tissue
ARHGAP35	0.002015533	0.008784025	0.229454326	0.819449336	T/NK	1	activity tissue
TMEM160	0.004939019	0.004201146	1.175636094	0.241600079	T/NK	1	activity tissue
ZC3H4	0.012328019	0.007969352	1.546928691	0.120003317	T/NK	1	activity tissue
SAE1	0.035836317	0.00755711	4.742066239	4.53944E-06	T/NK	0.035085366	activity tissue
BBC3	0.022677793	0.010205151	2.222190789	0.025751605	T/NK	1	activity tissue
NAPA	0.005570243	0.00587545	0.948053795	0.349407332	T/NK	1	activity tissue
NOP53	-0.004535134	0.005068075	-0.894843533	0.368749848	T/NK	1	activity tissue
SELENOW	0.002743459	0.00354371	0.774177258	0.437683082	T/NK	1	activity tissue
LIG1	0.024623809	0.009014106	2.731697402	0.007999587	T/NK	1	activity tissue
CARD8	0.007043867	0.005165912	1.363528176	0.172747219	T/NK	1	activity tissue
CARD8-AS1	0.005091554	0.009150134	0.556445795	0.578270132	T/NK	1	activity tissue
EMP3	-0.003762773	0.005306164	-0.709132453	0.484037978	T/NK	1	activity tissue
KDELR1	0.001229323	0.004951882	0.248253664	0.802906231	T/NK	1	activity tissue
GRWD1	-0.007666915	0.007318013	-1.047677106	0.30488394	T/NK	1	activity tissue
CYTH2	0.008566461	0.005524711	1.550571777	0.122258383	T/NK	1	activity tissue
RPL18	-0.00745981	0.004074028	-1.831065178	0.066651872	T/NK	1	activity tissue
SPHK2	0.006755452	0.008025074	0.841793063	0.401909168	T/NK	1	activity tissue
DBP	-0.023378118	0.006740269	-3.468425108	0.000846938	T/NK	1	activity tissue
BCAT2	0.014849833	0.009258108	1.603981433	0.114812563	T/NK	1	activity tissue
PPP1R15A	-0.005456534	0.008758028	-0.623032288	0.538868429	T/NK	1	activity tissue
NUCB1	0.008105856	0.005361766	1.511788436	0.129919775	T/NK	1	activity tissue
BAX	0.013246591	0.006265701	2.114143538	0.034860318	T/NK	1	activity tissue
FTL	0.00208778	0.004817292	0.433392827	0.658937615	T/NK	1	activity tissue
RUVBL2	0.018179587	0.007293563	2.492552339	0.014849078	T/NK	1	activity tissue
SNRNP70	0.00458256	0.005389503	0.850274964	0.394300684	T/NK	1	activity tissue
CD37	-0.000298463	0.003746039	-0.079674222	0.936431929	T/NK	1	activity tissue
PIH1D1	-0.004449267	0.004682544	-0.950181637	0.341650804	T/NK	1	activity tissue
ALDH16A1	0.016134908	0.007680664	2.100717834	0.035785135	T/NK	1	activity tissue
FLT3LG	-0.026878041	0.006831861	-3.934219854	0.000136795	T/NK	1	activity tissue
RPL13A	-0.002242285	0.006376117	-0.351669362	0.727951175	T/NK	1	activity tissue
RPS11	0.000679009	0.003900469	0.174083973	0.861589001	T/NK	1	activity tissue
FCGRT	0.003239638	0.006996228	0.463054945	0.639009007	T/NK	1	activity tissue
NOSIP	0.001370619	0.007222371	0.189774113	0.846801027	T/NK	1	activity tissue
PRR12	0.008545945	0.006899399	1.238650697	0.219038843	T/NK	1	activity tissue
RRAS	-0.011942711	0.008805399	-1.356294151	0.171138875	T/NK	1	activity tissue
SCAF1	0.002412312	0.007541227	0.319883206	0.746317843	T/NK	1	activity tissue
IRF3	9.58056E-05	0.0040488	0.023662723	0.981190833	T/NK	1	activity tissue
BCL2L12	0.031291216	0.007531863	4.154511829	6.69586E-05	T/NK	0.517522852	activity tissue
PRMT1	0.000183082	0.00488635	0.037468115	0.9700921	T/NK	1	activity tissue
AP2A1	0.021695899	0.006591877	3.291308455	0.001256734	T/NK	1	activity tissue
MED25	0.008651666	0.009330721	0.927223762	0.354466293	T/NK	1	activity tissue
PTOV1	-0.006468295	0.006507116	-0.994034115	0.32303219	T/NK	1	activity tissue
PNKP	0.01239289	0.004780941	2.592144461	0.010286356	T/NK	1	activity tissue
TBC1D17	0.009284482	0.006688742	1.388076016	0.170607341	T/NK	1	activity tissue
NUP62	0.001541448	0.005252182	0.293487247	0.76969706	T/NK	1	activity tissue
VRK3	0.012078889	0.005221826	2.313154515	0.025549067	T/NK	1	activity tissue
NR1H2	0.000542582	0.005733019	0.09464159	0.924892554	T/NK	1	activity tissue
EMC10	0.004110903	0.004856023	0.846557649	0.396291691	T/NK	1	activity tissue
JOSD2	0.007235025	0.006177684	1.171154911	0.245120383	T/NK	1	activity tissue
C19orf48	0.008340567	0.008354591	0.998321292	0.324577085	T/NK	1	activity tissue
CTU1	-0.005291022	0.007381262	-0.716818073	0.475754733	T/NK	1	activity tissue
ETFB	0.00497641	0.004532793	1.097868512	0.272615573	T/NK	1	activity tissue
CLDND2	0.009949596	0.012231519	0.813439106	0.422430015	T/NK	1	activity tissue
NKG7	0.021644867	0.011899523	1.818969228	0.072999117	T/NK	1	activity tissue
ZNF350	0.009252344	0.008083376	1.144613835	0.256611626	T/NK	1	activity tissue
ZNF836	-0.009419691	0.009079677	-1.037447805	0.298100618	T/NK	1	activity tissue
PPP2R1A	0.013764586	0.005148188	2.673675989	0.009668566	T/NK	1	activity tissue
ZNF766	0.004634911	0.007938983	0.583816698	0.559663644	T/NK	1	activity tissue
ZNF480	-0.009388114	0.005848985	-1.605084327	0.107875135	T/NK	1	activity tissue
ZNF880	-0.004766302	0.010966389	-0.434628181	0.66674397	T/NK	1	activity tissue
ZNF528-AS1	-0.020389493	0.01460281	-1.396271856	0.173411981	T/NK	1	activity tissue
ZNF528	-0.013677302	0.010740071	-1.273483379	0.206297597	T/NK	1	activity tissue
ZNF808	0.002842401	0.009215064	0.308451547	0.762731504	T/NK	1	activity tissue
ZNF701	0.005008179	0.007727733	0.648078722	0.518405073	T/NK	1	activity tissue
ZNF83	-0.002312666	0.008657365	-0.267132805	0.792955761	T/NK	1	activity tissue
ZNF611	-0.001604782	0.008336816	-0.192493362	0.84884992	T/NK	1	activity tissue
ZNF600	-0.006887179	0.009908198	-0.695099065	0.496261629	T/NK	1	activity tissue
ZNF160	-0.002578378	0.00692928	-0.372098898	0.712491723	T/NK	1	activity tissue
ZNF331	-0.014326831	0.010203673	-1.404085608	0.165064915	T/NK	1	activity tissue
MYADM	0.007189038	0.00799597	0.89908267	0.362457036	T/NK	1	activity tissue
NDUFA3	0.004941486	0.004896677	1.009150877	0.31636244	T/NK	1	activity tissue
TFPT	0.001872969	0.006061608	0.308988792	0.756401156	T/NK	1	activity tissue
PRPF31	-0.006229382	0.004536518	-1.373163813	0.168582349	T/NK	1	activity tissue
CNOT3	-0.004396448	0.006141763	-0.715828274	0.482196981	T/NK	1	activity tissue
LENG1	0.001798871	0.005230848	0.343896735	0.730864049	T/NK	1	activity tissue
MBOAT7	0.013728045	0.008225131	1.669036755	0.100511571	T/NK	1	activity tissue
TSEN34	-0.006910401	0.006558899	-1.05359161	0.291731529	T/NK	1	activity tissue
RPS9	-0.011522179	0.00441178	-2.611684919	0.009046491	T/NK	1	activity tissue
LAIR1	0.011102674	0.011566802	0.959874145	0.357203988	T/NK	1	activity tissue
LENG8	0.00974507	0.006664581	1.462218057	0.14186674	T/NK	1	activity tissue
LAIR2	0.021973741	0.021168712	1.038029158	0.34149545	T/NK	1	activity tissue
NCR1	0.028026624	0.015613441	1.79503189	0.088072139	T/NK	1	activity tissue
RDH13	0.000860761	0.009479908	0.090798472	0.928502454	T/NK	1	activity tissue
PPP1R12C	0.010801306	0.007315467	1.476502636	0.143201724	T/NK	1	activity tissue
PPP6R1	0.009814187	0.006484595	1.513461874	0.135780579	T/NK	1	activity tissue
HSPBP1	0.010034167	0.008857928	1.132789337	0.265437527	T/NK	1	activity tissue
TMEM238	-0.005034639	0.006681508	-0.753518279	0.444396058	T/NK	1	activity tissue
RPL28	-0.004472766	0.003537242	-1.264478336	0.207213172	T/NK	1	activity tissue
UBE2S	0.026795976	0.008229027	3.256274939	0.001058955	T/NK	1	activity tissue
ISOC2	0.007712269	0.006688903	1.152994679	0.256977356	T/NK	1	activity tissue
ZNF524	0.000416019	0.005291938	0.078613833	0.93729763	T/NK	1	activity tissue
ZNF580	-0.00384225	0.006676388	-0.575498299	0.56805905	T/NK	1	activity tissue
ZNF581	-0.007466553	0.00857371	-0.87086606	0.38116278	T/NK	1	activity tissue
U2AF2	0.008902293	0.005503947	1.617438098	0.105813913	T/NK	1	activity tissue
EPN1	-0.003227723	0.005791502	-0.557320513	0.579140875	T/NK	1	activity tissue
ZNF787	0.003752586	0.007106511	0.528048939	0.596506431	T/NK	1	activity tissue
ZNF444	0.003558642	0.007818341	0.455165821	0.649660618	T/NK	1	activity tissue
ZNF264	0.009136388	0.007008621	1.303592797	0.199664499	T/NK	1	activity tissue
AC005261.1	0.015155007	0.008326973	1.819989824	0.072854016	T/NK	1	activity tissue
TRAPPC2B	0.000128614	0.005877134	0.021883816	0.982591992	T/NK	1	activity tissue
ZNF134	0.007381091	0.009596763	0.769122969	0.445340167	T/NK	1	activity tissue
ZNF587	0.015269994	0.009728134	1.5696735	0.122232485	T/NK	1	activity tissue
AC008969.1	0.001835086	0.011196805	0.163893683	0.869614515	T/NK	1	activity tissue
ZSCAN18	-0.028881466	0.011606035	-2.488486916	0.011157683	T/NK	1	activity tissue
ZNF274	-0.00132002	0.009348948	-0.141194543	0.887250755	T/NK	1	activity tissue
ZNF544	0.005401814	0.008230985	0.656278029	0.510063306	T/NK	1	activity tissue
AC020915.2	-0.015417287	0.007872792	-1.958299817	0.056447306	T/NK	1	activity tissue
ERVK3-1	-0.003183074	0.005216044	-0.610246724	0.543350645	T/NK	1	activity tissue
AC010642.2	0.005261059	0.009375964	0.561121907	0.571075552	T/NK	1	activity tissue
A1BG	-0.009397354	0.007030489	-1.336657173	0.181933111	T/NK	1	activity tissue
RPS5	-0.006867233	0.004771328	-1.439270908	0.149286474	T/NK	1	activity tissue
SLC27A5	-0.010125848	0.008161211	-1.240728572	0.22660519	T/NK	1	activity tissue
TRIM28	0.005105808	0.004876019	1.047126376	0.294701525	T/NK	1	activity tissue
CHMP2A	0.001942727	0.004372894	0.444265655	0.657154671	T/NK	1	activity tissue
UBE2M	0.010322126	0.005180241	1.992595612	0.045059624	T/NK	1	activity tissue
MZF1-AS1	-0.016939584	0.010548457	-1.605882735	0.113735119	T/NK	1	activity tissue
MZF1	-0.007244938	0.007719499	-0.938524352	0.348390771	T/NK	1	activity tissue
ZCCHC3	0.008558032	0.008538007	1.002345369	0.325222506	T/NK	1	activity tissue
TRIB3	0.00063915	0.010313723	0.061970857	0.950980753	T/NK	1	activity tissue
RBCK1	0.006784752	0.00541245	1.253545421	0.211980053	T/NK	1	activity tissue
TBC1D20	0.009029147	0.00654358	1.37984805	0.172713896	T/NK	1	activity tissue
CSNK2A1	0.010399638	0.005638807	1.844297481	0.065376247	T/NK	1	activity tissue
FAM110A	-0.000560032	0.007976661	-0.070208786	0.943993104	T/NK	1	activity tissue
PSMF1	0.006918935	0.005685083	1.217033215	0.223321133	T/NK	1	activity tissue
FKBP1A	0.014711631	0.004972953	2.958329032	0.003101309	T/NK	1	activity tissue
NSFL1C	-0.001603732	0.005497451	-0.291722755	0.770651193	T/NK	1	activity tissue
SIRPG	0.012602517	0.008031229	1.569189134	0.114109521	T/NK	1	activity tissue
SNRPB	0.013499651	0.004491377	3.005682223	0.002920405	T/NK	1	activity tissue
NOP56	0.002309455	0.004346574	0.531327575	0.595580818	T/NK	1	activity tissue
IDH3B	0.007514699	0.004630838	1.622751529	0.104825517	T/NK	1	activity tissue
PCED1A	0.007515293	0.00847061	0.887219819	0.374169318	T/NK	1	activity tissue
VPS16	0.018970075	0.007450947	2.545994926	0.011371403	T/NK	1	activity tissue
PTPRA	0.005653492	0.007576189	0.746218428	0.447893864	T/NK	1	activity tissue
MRPS26	-0.004007192	0.004019761	-0.996873088	0.323572617	T/NK	1	activity tissue
FASTKD5	0.008862286	0.009458685	0.936947021	0.352360633	T/NK	1	activity tissue
DDRGK1	0.001467228	0.005266195	0.278612543	0.780614926	T/NK	1	activity tissue
ITPA	0.008521054	0.005874546	1.450504317	0.149594713	T/NK	1	activity tissue
C20orf27	-0.002929381	0.006893061	-0.424975322	0.673423613	T/NK	1	activity tissue
CENPB	0.001834765	0.005583961	0.328577724	0.74240446	T/NK	1	activity tissue
CDC25B	0.009786269	0.007781955	1.257559188	0.211863889	T/NK	1	activity tissue
MAVS	0.026773831	0.006784778	3.946161979	0.000155617	T/NK	1	activity tissue
PANK2	0.005755225	0.00596457	0.964901878	0.330142418	T/NK	1	activity tissue
PRNP	0.013757431	0.007000038	1.965336577	0.051815172	T/NK	1	activity tissue
RASSF2	-0.00145051	0.011468894	-0.126473406	0.898314005	T/NK	1	activity tissue
TMEM230	-0.001365223	0.004470702	-0.305371089	0.760582277	T/NK	1	activity tissue
PCNA	0.035793131	0.009060517	3.950451481	0.000118918	T/NK	0.919116679	activity tissue
CDS2	0.014823978	0.0061479	2.41122616	0.018848641	T/NK	1	activity tissue
GPCPD1	0.01738916	0.006553852	2.653273217	0.008550851	T/NK	1	activity tissue
TRMT6	-0.003220584	0.005685601	-0.566445672	0.579086327	T/NK	1	activity tissue
CRLS1	0.002238895	0.006068045	0.368964888	0.716453979	T/NK	1	activity tissue
TMX4	0.010851265	0.005613856	1.932943314	0.05421657	T/NK	1	activity tissue
PLCB1	-0.00064632	0.012101975	-0.05340616	0.958031577	T/NK	1	activity tissue
MKKS	-0.008269708	0.008090404	-1.022162597	0.311915447	T/NK	1	activity tissue
TASP1	-0.001204073	0.008762039	-0.137419252	0.891734352	T/NK	1	activity tissue
ESF1	0.00255221	0.005113143	0.499147016	0.614403065	T/NK	1	activity tissue
NDUFAF5	0.006825004	0.007854771	0.868899209	0.387329774	T/NK	1	activity tissue
KIF16B	-0.00557927	0.010374017	-0.537811853	0.591156911	T/NK	1	activity tissue
SNRPB2	0.001217549	0.003388375	0.359331315	0.722487117	T/NK	1	activity tissue
DSTN	0.001274082	0.005376402	0.236976611	0.811731751	T/NK	1	activity tissue
RRBP1	0.018784066	0.007625955	2.46317551	0.013972685	T/NK	1	activity tissue
SNX5	0.018798343	0.005518275	3.406561756	0.000798143	T/NK	1	activity tissue
MGME1	0.015774852	0.007390496	2.13447814	0.033448765	T/NK	1	activity tissue
PET117	0.010434868	0.008119444	1.28517033	0.203745167	T/NK	1	activity tissue
SEC23B	0.005034942	0.007318127	0.688009713	0.495412827	T/NK	1	activity tissue
SMIM26	-0.002673288	0.003834709	-0.697129396	0.485425153	T/NK	1	activity tissue
DTD1	-0.00473031	0.006563153	-0.720737453	0.472723753	T/NK	1	activity tissue
NAA20	0.002679493	0.004365703	0.613759733	0.538993871	T/NK	1	activity tissue
CRNKL1	0.000348728	0.007928217	0.043985634	0.964929	T/NK	1	activity tissue
RALGAPA2	0.013279459	0.008373336	1.585922193	0.115721119	T/NK	1	activity tissue
KIZ	0.00928964	0.008486172	1.094679677	0.275311942	T/NK	1	activity tissue
XRN2	0.005702633	0.005026128	1.134597656	0.255723484	T/NK	1	activity tissue
NXT1	-0.001317353	0.005024261	-0.262198348	0.793008068	T/NK	1	activity tissue
CST3	0.016863326	0.011034307	1.528263216	0.125672973	T/NK	1	activity tissue
CST7	0.010679456	0.009023712	1.183488056	0.240828425	T/NK	1	activity tissue
APMAP	0.004921881	0.007499808	0.656267567	0.513713184	T/NK	1	activity tissue
ACSS1	0.003159426	0.007893377	0.40026288	0.691549837	T/NK	1	activity tissue
ENTPD6	0.012494756	0.01035114	1.207089804	0.228789584	T/NK	1	activity tissue
PYGB	0.005995212	0.008045674	0.745147189	0.459730707	T/NK	1	activity tissue
ABHD12	0.023366157	0.008029359	2.910089895	0.005211292	T/NK	1	activity tissue
ZNF337	0.018883705	0.011101677	1.70097766	0.091301033	T/NK	1	activity tissue
HM13	0.011580287	0.006082629	1.90382922	0.061353567	T/NK	1	activity tissue
BCL2L1	0.011798415	0.007429576	1.588033437	0.119660629	T/NK	1	activity tissue
PDRG1	0.00228162	0.006220246	0.366805468	0.713071558	T/NK	1	activity tissue
TM9SF4	0.002559006	0.006024986	0.424732285	0.67248828	T/NK	1	activity tissue
KIF3B	0.028528477	0.00811489	3.515571878	0.000788332	T/NK	1	activity tissue
ASXL1	0.006923635	0.005903625	1.172776976	0.239055876	T/NK	1	activity tissue
NOL4L	0.000545898	0.00722863	0.075518938	0.939870754	T/NK	1	activity tissue
COMMD7	0.000241031	0.004713362	0.051137797	0.958900488	T/NK	1	activity tissue
MAPRE1	0.010787856	0.005375836	2.006731088	0.045763465	T/NK	1	activity tissue
CDK5RAP1	0.000782753	0.007634332	0.10253066	0.918419144	T/NK	1	activity tissue
CBFA2T2	0.001760778	0.008696787	0.202463015	0.839936982	T/NK	1	activity tissue
CHMP4B	0.005499884	0.005890482	0.93369	0.352617103	T/NK	1	activity tissue
RALY	0.014721286	0.004696959	3.13421629	0.001940756	T/NK	1	activity tissue
EIF2S2	0.001165289	0.004989768	0.233535773	0.816380095	T/NK	1	activity tissue
AHCY	0.017013919	0.010046052	1.693592619	0.091111959	T/NK	1	activity tissue
ITCH	0.011220524	0.007307448	1.535491525	0.12887062	T/NK	1	activity tissue
DYNLRB1	0.004396432	0.003934778	1.11732656	0.263758103	T/NK	1	activity tissue
MAP1LC3A	0.033634587	0.010037211	3.350989326	0.001110144	T/NK	1	activity tissue
NCOA6	0.003448779	0.008204588	0.420347586	0.673961598	T/NK	1	activity tissue
GSS	0.011515973	0.006703075	1.718013378	0.092368502	T/NK	1	activity tissue
TRPC4AP	0.007952805	0.007186734	1.106595073	0.271162533	T/NK	1	activity tissue
EDEM2	0.003195252	0.00695389	0.459491306	0.643818847	T/NK	1	activity tissue
MMP24OS	0.003603111	0.005714627	0.630506803	0.530052851	T/NK	1	activity tissue
EIF6	0.003644807	0.004719744	0.772246785	0.439382979	T/NK	1	activity tissue
UQCC1	0.002114557	0.00837791	0.252396694	0.802502122	T/NK	1	activity tissue
CEP250	0.022324173	0.007492338	2.979600413	0.00294257	T/NK	1	activity tissue
FO393401.1	3.2307E-05	0.007957949	0.00405971	0.996781313	T/NK	1	activity tissue
ERGIC3	0.020267654	0.004091976	4.953023049	1.12287E-05	T/NK	0.086786862	activity tissue
CPNE1	0.004403894	0.005452514	0.807681323	0.416904937	T/NK	1	activity tissue
RBM12	0.011696943	0.007182845	1.628455289	0.111561383	T/NK	1	activity tissue
ROMO1	0.004120319	0.004811732	0.856306766	0.394642296	T/NK	1	activity tissue
RBM39	0.007870563	0.004176148	1.884646822	0.063495814	T/NK	1	activity tissue
PHF20	0.004966004	0.004164131	1.192566699	0.23314738	T/NK	1	activity tissue
SCAND1	0.008044764	0.004132441	1.946734148	0.052631409	T/NK	1	activity tissue
NORAD	0.005342943	0.00511447	1.044671933	0.296096164	T/NK	1	activity tissue
DLGAP4	0.003896259	0.005982978	0.651223991	0.520567042	T/NK	1	activity tissue
RAB5IF	0.006457275	0.004443611	1.453159342	0.150094335	T/NK	1	activity tissue
SLA2	0.011863195	0.007157434	1.657464898	0.100171201	T/NK	1	activity tissue
NDRG3	0.005221872	0.007393254	0.706302228	0.480324452	T/NK	1	activity tissue
SAMHD1	0.009490746	0.00668522	1.419661051	0.166776968	T/NK	1	activity tissue
RBL1	0.01634429	0.00683735	2.390442258	0.016716733	T/NK	1	activity tissue
RPN2	0.011866556	0.004867507	2.437912568	0.015457533	T/NK	1	activity tissue
MANBAL	0.000232119	0.007941946	0.029227007	0.976810729	T/NK	1	activity tissue
BLCAP	0.013241764	0.005876831	2.253215101	0.027339378	T/NK	1	activity tissue
CTNNBL1	0.00503725	0.005252985	0.95893102	0.341358171	T/NK	1	activity tissue
RPRD1B	0.004703884	0.007467692	0.629898011	0.534185988	T/NK	1	activity tissue
SNHG17	0.002721155	0.008643536	0.314819681	0.752279252	T/NK	1	activity tissue
RALGAPB	0.009901442	0.00761909	1.299557072	0.198829169	T/NK	1	activity tissue
PPP1R16B	0.01931052	0.008739547	2.209556094	0.033044917	T/NK	1	activity tissue
TOP1	0.006809109	0.005521141	1.233279253	0.220635926	T/NK	1	activity tissue
PLCG1	0.00631792	0.00919452	0.687139729	0.494610023	T/NK	1	activity tissue
CHD6	0.002786236	0.006123213	0.455028352	0.652960686	T/NK	1	activity tissue
SRSF6	0.002132524	0.005216068	0.408837456	0.685058768	T/NK	1	activity tissue
IFT52	0.015781864	0.008008539	1.970629494	0.05294475	T/NK	1	activity tissue
OSER1	0.002627902	0.006241569	0.421032233	0.67317352	T/NK	1	activity tissue
SERINC3	0.011512363	0.004759489	2.418823262	0.016523668	T/NK	1	activity tissue
ADA	0.013596147	0.007663197	1.774213475	0.077859721	T/NK	1	activity tissue
YWHAB	0.007395915	0.003183248	2.323386168	0.020718781	T/NK	1	activity tissue
STK4	0.002864358	0.003487411	0.821342136	0.41401745	T/NK	1	activity tissue
SYS1	0.001430413	0.005937504	0.240911478	0.808159221	T/NK	1	activity tissue
DBNDD2	-0.007135099	0.008620702	-0.827670389	0.408540786	T/NK	1	activity tissue
PIGT	0.009621632	0.005144221	1.870376975	0.064937843	T/NK	1	activity tissue
WFDC2	0.051701736	0.018313424	2.823160564	0.005505029	T/NK	1	activity tissue
DNTTIP1	0.019689826	0.007363112	2.674117376	0.008818786	T/NK	1	activity tissue
ACOT8	0.01313385	0.007005672	1.874745191	0.061322726	T/NK	1	activity tissue
CTSA	0.011777145	0.006182878	1.904799837	0.057669878	T/NK	1	activity tissue
PCIF1	0.006126994	0.006934883	0.883503565	0.377306321	T/NK	1	activity tissue
ZNF335	0.009160954	0.007435013	1.232136867	0.222124001	T/NK	1	activity tissue
NCOA5	-0.004452769	0.008512352	-0.523095037	0.60700372	T/NK	1	activity tissue
SLC35C2	0.011469066	0.006013761	1.907137125	0.05527156	T/NK	1	activity tissue
ELMO2	0.003242417	0.009946489	0.325986093	0.74955963	T/NK	1	activity tissue
TP53RK	0.00779819	0.005842601	1.334712076	0.18219149	T/NK	1	activity tissue
ZMYND8	0.008338344	0.007272223	1.146601762	0.265599208	T/NK	1	activity tissue
NCOA3	-0.002040765	0.00667852	-0.305571493	0.762632744	T/NK	1	activity tissue
PREX1	0.013240727	0.006423096	2.061424587	0.04222059	T/NK	1	activity tissue
ARFGEF2	0.016803941	0.010014991	1.677878751	0.106007359	T/NK	1	activity tissue
CSE1L	0.015807973	0.007107029	2.224273039	0.030092991	T/NK	1	activity tissue
STAU1	0.004544694	0.004953678	0.917438284	0.360761948	T/NK	1	activity tissue
DDX27	0.004726425	0.006600696	0.71604952	0.474190917	T/NK	1	activity tissue
ZNFX1	0.009640113	0.009343513	1.031743947	0.324404814	T/NK	1	activity tissue
ZFAS1	-0.01631687	0.00540455	-3.019098904	0.002812624	T/NK	1	activity tissue
B4GALT5	0.022068315	0.009469333	2.330503614	0.024727101	T/NK	1	activity tissue
SLC9A8	0.012122362	0.009178341	1.320757528	0.189953811	T/NK	1	activity tissue
RNF114	-0.003995254	0.005821374	-0.686307754	0.496194426	T/NK	1	activity tissue
UBE2V1	0.005350365	0.003673544	1.456458624	0.14658446	T/NK	1	activity tissue
TMEM189	-0.001066264	0.007254836	-0.146972915	0.884226247	T/NK	1	activity tissue
CEBPB	0.008157395	0.006495339	1.255884436	0.208985312	T/NK	1	activity tissue
PTPN1	0.015891964	0.005533813	2.871792763	0.00471069	T/NK	1	activity tissue
BCAS4	-0.006441268	0.008478727	-0.759697493	0.439159521	T/NK	1	activity tissue
ADNP	0.006744467	0.006231524	1.082314206	0.282201027	T/NK	1	activity tissue
DPM1	0.013513461	0.005998239	2.252904743	0.026816545	T/NK	1	activity tissue
NFATC2	0.014085599	0.007300415	1.929424552	0.060379611	T/NK	1	activity tissue
ZNF217	-0.001592171	0.00708256	-0.22480157	0.822085371	T/NK	1	activity tissue
PFDN4	-0.000192164	0.005298132	-0.03627005	0.971344706	T/NK	1	activity tissue
CSTF1	0.029976015	0.007712805	3.886525797	0.000152251	T/NK	1	activity tissue
RTF2	0.006051801	0.004727131	1.280227146	0.20032726	T/NK	1	activity tissue
RAE1	0.003794041	0.006403485	0.592496375	0.559166927	T/NK	1	activity tissue
RBM38	0.004212419	0.005816052	0.724274726	0.469457512	T/NK	1	activity tissue
ZBP1	0.015406045	0.009749384	1.58020708	0.12187745	T/NK	1	activity tissue
RAB22A	-0.00186596	0.00575043	-0.324490584	0.744414213	T/NK	1	activity tissue
VAPB	0.001193037	0.006596344	0.180863309	0.857104708	T/NK	1	activity tissue
STX16	0.008838244	0.005462231	1.618064812	0.10843564	T/NK	1	activity tissue
NPEPL1	0.007765815	0.008736069	0.888936996	0.377379517	T/NK	1	activity tissue
GNAS	0.004526548	0.004389794	1.031152746	0.298045144	T/NK	1	activity tissue
NELFCD	0.009263463	0.006805916	1.361089836	0.169292014	T/NK	1	activity tissue
CTSZ	0.012323489	0.007291625	1.690088055	0.090430385	T/NK	1	activity tissue
ATP5F1E	-0.000498613	0.003474085	-0.143523634	0.885821964	T/NK	1	activity tissue
PRELID3B	0.012000829	0.005637983	2.128567926	0.035694428	T/NK	1	activity tissue
ZNF831	-0.002716445	0.008194867	-0.331481348	0.741309365	T/NK	1	activity tissue
FAM217B	0.001413869	0.006336756	0.223121975	0.824493605	T/NK	1	activity tissue
PPP1R3D	0.010853737	0.010832888	1.001924622	0.321379849	T/NK	1	activity tissue
PSMA7	0.005056571	0.003913435	1.292105364	0.195331414	T/NK	1	activity tissue
MTG2	0.012882794	0.007254683	1.775790022	0.085392408	T/NK	1	activity tissue
OSBPL2	0.006566564	0.006330228	1.037334583	0.300572043	T/NK	1	activity tissue
ADRM1	0.006528977	0.004776977	1.366759218	0.172191703	T/NK	1	activity tissue
RPS21	-0.008704291	0.004012881	-2.169087596	0.030629923	T/NK	1	activity tissue
MRGBP	0.003325536	0.008407407	0.395548351	0.690095005	T/NK	1	activity tissue
OGFR	0.00466889	0.006109303	0.764226198	0.445562507	T/NK	1	activity tissue
DIDO1	0.015160659	0.006492591	2.335070792	0.020382242	T/NK	1	activity tissue
GID8	0.020383996	0.005268004	3.869396677	0.000135299	T/NK	1	activity tissue
YTHDF1	-0.001538963	0.0067592	-0.227684204	0.823554524	T/NK	1	activity tissue
ARFGAP1	0.006818863	0.008772958	0.777259263	0.438015294	T/NK	1	activity tissue
PPDPF	0.000780087	0.006703186	0.116375595	0.904698521	T/NK	1	activity tissue
HELZ2	0.019380956	0.012161136	1.593679797	0.123501689	T/NK	1	activity tissue
MHENCR	0.008056806	0.008318179	0.968578103	0.333496682	T/NK	1	activity tissue
STMN3	-0.014207759	0.009991963	-1.421918762	0.146205119	T/NK	1	activity tissue
ARFRP1	-0.005196051	0.004815112	-1.079113208	0.279235168	T/NK	1	activity tissue
ZGPAT	0.004923781	0.005607964	0.877997966	0.378503017	T/NK	1	activity tissue
LIME1	0.002552003	0.004532401	0.563057566	0.567772429	T/NK	1	activity tissue
SLC2A4RG	0.001751336	0.004770125	0.367146724	0.712081612	T/NK	1	activity tissue
TPD52L2	-0.012251558	0.007484643	-1.636892852	0.101717544	T/NK	1	activity tissue
DNAJC5	0.014295902	0.007631346	1.873313397	0.061083339	T/NK	1	activity tissue
UCKL1	0.000436462	0.007809113	0.055891404	0.955646275	T/NK	1	activity tissue
SAMD10	-0.000700301	0.009489862	-0.073794684	0.942021143	T/NK	1	activity tissue
PRPF6	-0.002144177	0.006153976	-0.348421465	0.72535463	T/NK	1	activity tissue
TCEA2	-0.002353096	0.006941151	-0.339006579	0.736783497	T/NK	1	activity tissue
RGS19	0.001840926	0.005591148	0.329257305	0.73877558	T/NK	1	activity tissue
PCMTD2	0.001447056	0.007166313	0.201924716	0.840580804	T/NK	1	activity tissue
HSPA13	-0.013007924	0.007422361	-1.752531915	0.085644168	T/NK	1	activity tissue
SAMSN1	-0.001654131	0.006974569	-0.237166057	0.814132375	T/NK	1	activity tissue
NRIP1	0.006118353	0.009002582	0.679621965	0.498727148	T/NK	1	activity tissue
USP25	0.015125301	0.00627456	2.410575592	0.017997384	T/NK	1	activity tissue
BTG3	0.014206254	0.007155464	1.985371541	0.049154321	T/NK	1	activity tissue
C21orf91	0.006850046	0.006201568	1.10456693	0.273935351	T/NK	1	activity tissue
LINC01684	0.02714503	0.011803799	2.299685879	0.025651441	T/NK	1	activity tissue
MIR155HG	0.008367734	0.013829113	0.605081061	0.561852401	T/NK	1	activity tissue
MRPL39	0.00567414	0.0084383	0.672426924	0.498505686	T/NK	1	activity tissue
ATP5PF	0.004545075	0.003526775	1.288734122	0.198347441	T/NK	1	activity tissue
GABPA	0.006967657	0.007242557	0.96204385	0.341681689	T/NK	1	activity tissue
APP	-0.008172611	0.012254533	-0.666905128	0.511531098	T/NK	1	activity tissue
LTN1	0.012866861	0.005679891	2.265335846	0.024132428	T/NK	1	activity tissue
RWDD2B	0.004338867	0.0099006	0.438242809	0.66153792	T/NK	1	activity tissue
USP16	0.004839556	0.004602485	1.051509346	0.29361311	T/NK	1	activity tissue
CCT8	0.000881131	0.00528719	0.166653962	0.865998413	T/NK	1	activity tissue
BACH1	0.004582455	0.008585795	0.533725143	0.596891952	T/NK	1	activity tissue
SOD1	-0.005127927	0.003649848	-1.404970002	0.161729296	T/NK	1	activity tissue
SCAF4	0.014035528	0.007153508	1.962048123	0.05349743	T/NK	1	activity tissue
MIS18A	0.001516397	0.007448787	0.203576421	0.838678523	T/NK	1	activity tissue
CFAP298	0.000701117	0.004509175	0.155486748	0.876192918	T/NK	1	activity tissue
SYNJ1	0.007340585	0.009252642	0.793350131	0.429126052	T/NK	1	activity tissue
PAXBP1	0.010365805	0.007707237	1.344944374	0.180604661	T/NK	1	activity tissue
IFNAR2	0.003894517	0.005983636	0.650861267	0.514655858	T/NK	1	activity tissue
IL10RB	0.003880348	0.005836099	0.664887305	0.505562354	T/NK	1	activity tissue
IFNAR1	-0.008829907	0.006236226	-1.415905589	0.158739475	T/NK	1	activity tissue
TMEM50B	-0.007685735	0.006183042	-1.243034651	0.225205028	T/NK	1	activity tissue
GART	0.020629582	0.006535232	3.156672002	0.001768883	T/NK	1	activity tissue
SON	-0.000855409	0.004620812	-0.185120894	0.854389072	T/NK	1	activity tissue
CRYZL1	0.003415435	0.006522538	0.523635789	0.601686756	T/NK	1	activity tissue
ATP5PO	-0.001283005	0.004133927	-0.310359978	0.756870306	T/NK	1	activity tissue
LINC00649	-2.40579E-05	0.00813364	-0.002957828	0.997591087	T/NK	1	activity tissue
MRPS6	-0.01250888	0.008414835	-1.486527007	0.149026279	T/NK	1	activity tissue
SLC5A3	-0.011735127	0.010306685	-1.138593721	0.267882168	T/NK	1	activity tissue
RUNX1	0.002454781	0.007275797	0.337389958	0.739536787	T/NK	1	activity tissue
SETD4	0.006572939	0.007844926	0.837858617	0.406964286	T/NK	1	activity tissue
CBR1	0.004176932	0.006598895	0.63297435	0.527570664	T/NK	1	activity tissue
MORC3	0.004094136	0.006611426	0.61925163	0.536274794	T/NK	1	activity tissue
PIGP	-0.002381973	0.005225698	-0.455819137	0.648922216	T/NK	1	activity tissue
TTC3	-0.004043875	0.00542955	-0.744790115	0.458137236	T/NK	1	activity tissue
VPS26C	0.010702587	0.00594064	1.801588234	0.076580545	T/NK	1	activity tissue
DYRK1A	0.008502966	0.006190859	1.373471038	0.178793231	T/NK	1	activity tissue
PSMG1	0.015036165	0.006585683	2.283159553	0.02211984	T/NK	1	activity tissue
BRWD1	0.012257653	0.006951796	1.763235344	0.081141415	T/NK	1	activity tissue
HMGN1	0.003807037	0.003675201	1.03587179	0.295614228	T/NK	1	activity tissue
GET1	0.009705859	0.008964801	1.082663009	0.278850689	T/NK	1	activity tissue
MX2	0.002301827	0.014099977	0.163250389	0.876293379	T/NK	1	activity tissue
MX1	0.012403098	0.017554554	0.706545858	0.512205852	T/NK	1	activity tissue
ABCG1	0.018998103	0.011553724	1.644327281	0.097440782	T/NK	1	activity tissue
UBASH3A	0.004496144	0.009391686	0.478736686	0.627583277	T/NK	1	activity tissue
NDUFV3	0.001965631	0.005179236	0.379521349	0.704572171	T/NK	1	activity tissue
PKNOX1	-0.013889053	0.008000246	-1.736078211	0.085257214	T/NK	1	activity tissue
RRP1B	0.004206156	0.00644865	0.652253662	0.513998146	T/NK	1	activity tissue
PDXK	0.007405136	0.006752899	1.096586284	0.287283755	T/NK	1	activity tissue
CSTB	-0.002867929	0.005288294	-0.542316453	0.590967398	T/NK	1	activity tissue
RRP1	0.010528831	0.007341354	1.434181096	0.152637055	T/NK	1	activity tissue
AGPAT3	0.012423382	0.007160274	1.735042936	0.085517061	T/NK	1	activity tissue
TRAPPC10	0.009106637	0.006950463	1.310220279	0.19357194	T/NK	1	activity tissue
PFKL	0.006909237	0.005799273	1.191397079	0.2328721	T/NK	1	activity tissue
CFAP410	0.006205495	0.006584102	0.942496706	0.355460023	T/NK	1	activity tissue
UBE2G2	-0.001747314	0.00565757	-0.308845274	0.761551479	T/NK	1	activity tissue
SUMO3	0.004811983	0.005142799	0.93567395	0.352526515	T/NK	1	activity tissue
PTTG1IP	0.006994856	0.005552754	1.25970931	0.206215046	T/NK	1	activity tissue
ITGB2	0.007856842	0.00801312	0.980497259	0.330780043	T/NK	1	activity tissue
ITGB2-AS1	-0.007890409	0.00984484	-0.80147659	0.426703406	T/NK	1	activity tissue
FAM207A	0.017579361	0.005983648	2.93790015	0.005530221	T/NK	1	activity tissue
ADARB1	-0.014968988	0.009018156	-1.659872472	0.100495009	T/NK	1	activity tissue
POFUT2	-0.001068784	0.009576264	-0.111607602	0.912231092	T/NK	1	activity tissue
COL18A1	0.022705514	0.013837104	1.640915164	0.103138843	T/NK	1	activity tissue
LSS	0.002969153	0.008990773	0.330244419	0.741391904	T/NK	1	activity tissue
MCM3AP	0.00295165	0.007396332	0.399069372	0.693082105	T/NK	1	activity tissue
YBEY	-0.005020017	0.008263049	-0.607526027	0.5506666	T/NK	1	activity tissue
PCNT	0.021604343	0.009644769	2.240006315	0.025882664	T/NK	1	activity tissue
DIP2A	0.033806104	0.009135068	3.700695246	0.000307714	T/NK	1	activity tissue
PRMT2	0.006489294	0.007252061	0.89482058	0.38020233	T/NK	1	activity tissue
IL17RA	0.001873333	0.006605807	0.283588854	0.777213086	T/NK	1	activity tissue
HDHD5	0.002150332	0.008538194	0.251848592	0.800766136	T/NK	1	activity tissue
ADA2	-0.002079366	0.006764402	-0.307398359	0.762519006	T/NK	1	activity tissue
ATP6V1E1	0.010473863	0.004681898	2.237097691	0.027162581	T/NK	1	activity tissue
BCL2L13	0.0105389	0.006954739	1.515355194	0.131074468	T/NK	1	activity tissue
BID	0.009368612	0.00627504	1.492996464	0.140125538	T/NK	1	activity tissue
PEX26	0.008164703	0.007338408	1.112598685	0.269823671	T/NK	1	activity tissue
USP18	0.018850021	0.017088068	1.103110187	0.286546365	T/NK	1	activity tissue
TMEM191B	-0.001579688	0.010648395	-0.148349898	0.879829117	T/NK	1	activity tissue
DGCR2	0.000928087	0.008222828	0.112867108	0.910364003	T/NK	1	activity tissue
ESS2	0.006476903	0.009311263	0.695598764	0.486751311	T/NK	1	activity tissue
SLC25A1	0.000701471	0.007788464	0.09006538	0.928456776	T/NK	1	activity tissue
C22orf39	0.004441314	0.005539973	0.801685086	0.424715738	T/NK	1	activity tissue
MRPL40	0.005008498	0.005300265	0.944952406	0.34449553	T/NK	1	activity tissue
UFD1	0.01428365	0.004781824	2.987071503	0.003659569	T/NK	1	activity tissue
TXNRD2	0.006819302	0.008458635	0.806194095	0.420608304	T/NK	1	activity tissue
COMT	0.011672013	0.006295043	1.854159434	0.064318974	T/NK	1	activity tissue
TANGO2	0.011650636	0.008084519	1.441104435	0.154518867	T/NK	1	activity tissue
DGCR8	0.021020703	0.008143021	2.581437827	0.011546839	T/NK	1	activity tissue
TRMT2A	-0.006702739	0.007130782	-0.939972446	0.346844471	T/NK	1	activity tissue
RANBP1	0.014717345	0.005629321	2.61440885	0.00961883	T/NK	1	activity tissue
DGCR6L	-0.001908672	0.004743234	-0.402398837	0.686915445	T/NK	1	activity tissue
MED15	0.008506017	0.006477728	1.313117358	0.190674835	T/NK	1	activity tissue
PI4KA	0.005027853	0.006183447	0.813114933	0.428695355	T/NK	1	activity tissue
SNAP29	0.001947598	0.007226031	0.269525296	0.786212602	T/NK	1	activity tissue
CRKL	0.00270171	0.007897246	0.342107861	0.734141163	T/NK	1	activity tissue
LZTR1	-0.006347594	0.007972129	-0.796223205	0.429003215	T/NK	1	activity tissue
THAP7	-0.009646037	0.006528957	-1.47742385	0.141066413	T/NK	1	activity tissue
UBE2L3	0.012115745	0.004670174	2.594281373	0.010847455	T/NK	1	activity tissue
YDJC	0.004621229	0.005440038	0.84948472	0.395011322	T/NK	1	activity tissue
SDF2L1	-0.000327372	0.006279478	-0.052133666	0.958916968	T/NK	1	activity tissue
PPIL2	0.013870778	0.005944011	2.333571965	0.022776019	T/NK	1	activity tissue
YPEL1	0.046954447	0.00955643	4.913388029	3.33134E-06	T/NK	0.025747893	activity tissue
MAPK1	0.025403043	0.006367853	3.989263233	0.000147855	T/NK	1	activity tissue
PPM1F	0.011520495	0.010685204	1.078172648	0.281403912	T/NK	1	activity tissue
AC245060.5	-0.000136001	0.014287204	-0.009519098	0.992295248	T/NK	1	activity tissue
BCR	0.006947328	0.007997761	0.868659172	0.390536555	T/NK	1	activity tissue
RGL4	-0.013813975	0.007962151	-1.734955089	0.082379362	T/NK	1	activity tissue
CHCHD10	-0.005535377	0.00590082	-0.938069056	0.340546668	T/NK	1	activity tissue
SMARCB1	0.003399158	0.006789353	0.500660045	0.61378162	T/NK	1	activity tissue
MIF	-0.006121785	0.004362974	-1.403122077	0.161532835	T/NK	1	activity tissue
DDT	0.002856899	0.005589465	0.511122177	0.599644634	T/NK	1	activity tissue
CABIN1	0.012743345	0.006567491	1.940367458	0.053272131	T/NK	1	activity tissue
SPECC1L	0.012620965	0.008241964	1.531305541	0.131139772	T/NK	1	activity tissue
ADORA2A	-0.01279585	0.008869964	-1.442604456	0.150277009	T/NK	1	activity tissue
GUCD1	0.015610097	0.006997008	2.230967465	0.026593022	T/NK	1	activity tissue
SNRPD3	0.001838643	0.005099255	0.360570855	0.712024653	T/NK	1	activity tissue
HPS4	0.004280905	0.006671001	0.641718539	0.523929152	T/NK	1	activity tissue
SRRD	-0.000744192	0.007280846	-0.102212247	0.918165789	T/NK	1	activity tissue
TFIP11	0.006888039	0.006669314	1.032795597	0.304061057	T/NK	1	activity tissue
TPST2	0.00694237	0.008308484	0.835575987	0.408190511	T/NK	1	activity tissue
MIAT	-0.005466968	0.011843432	-0.461603352	0.651840867	T/NK	1	activity tissue
MIATNB	0.006566547	0.008650699	0.759077029	0.446761297	T/NK	1	activity tissue
PITPNB	0.004055628	0.006670602	0.607985336	0.550173587	T/NK	1	activity tissue
TTC28-AS1	0.005911209	0.006923779	0.853754684	0.403723433	T/NK	1	activity tissue
HSCB	0.00409733	0.00810672	0.505423858	0.612460455	T/NK	1	activity tissue
CCDC117	0.0139006	0.008883467	1.564771888	0.118790124	T/NK	1	activity tissue
XBP1	0.002850052	0.006578933	0.433208869	0.666997695	T/NK	1	activity tissue
Z93930.2	-0.007260623	0.009107531	-0.797210964	0.421828699	T/NK	1	activity tissue
EWSR1	0.009107237	0.005162539	1.764100415	0.084224191	T/NK	1	activity tissue
AP1B1	0.02507658	0.007571908	3.311791324	0.001350873	T/NK	1	activity tissue
NIPSNAP1	0.000386929	0.007246521	0.053395163	0.957341172	T/NK	1	activity tissue
NF2	0.018015601	0.006889441	2.614958118	0.010748825	T/NK	1	activity tissue
ZMAT5	0.002024773	0.005711211	0.354526054	0.723341623	T/NK	1	activity tissue
UQCR10	0.003326336	0.003755682	0.885681031	0.372603584	T/NK	1	activity tissue
ASCC2	0.016174005	0.007205007	2.244828472	0.024315838	T/NK	1	activity tissue
MTMR3	0.015585129	0.008670918	1.797402288	0.074065473	T/NK	1	activity tissue
TBC1D10A	0.002134072	0.0074469	0.286571821	0.776941564	T/NK	1	activity tissue
SF3A1	0.007254917	0.006072589	1.194699314	0.233647812	T/NK	1	activity tissue
MTFP1	0.006613663	0.007108579	0.930377564	0.348380643	T/NK	1	activity tissue
MORC2	0.003037075	0.009658537	0.314444573	0.749617804	T/NK	1	activity tissue
TUG1	0.005265943	0.006104842	0.862584606	0.392739989	T/NK	1	activity tissue
SELENOM	-0.028313688	0.007947316	-3.562673056	0.000519196	T/NK	1	activity tissue
PIK3IP1	0.030533049	0.011426002	2.672242494	0.007087701	T/NK	1	activity tissue
DRG1	0.027999808	0.007690649	3.640760096	0.000397829	T/NK	1	activity tissue
EIF4ENIF1	0.009014565	0.009473849	0.951520854	0.341216093	T/NK	1	activity tissue
SFI1	-0.003586114	0.007102004	-0.504943988	0.615032124	T/NK	1	activity tissue
PISD	0.002754182	0.007811699	0.352571365	0.726972486	T/NK	1	activity tissue
PRR14L	0.018137729	0.006959862	2.606047298	0.010671686	T/NK	1	activity tissue
YWHAH	0.00723887	0.005651223	1.280938616	0.198695028	T/NK	1	activity tissue
RTCB	0.00253215	0.005870795	0.431313026	0.665905369	T/NK	1	activity tissue
FBXO7	0.019380525	0.005653338	3.428155983	0.000734382	T/NK	1	activity tissue
HMGXB4	0.00787982	0.006214119	1.268050921	0.205992891	T/NK	1	activity tissue
TOM1	-0.00543229	0.00771038	-0.704542476	0.482561503	T/NK	1	activity tissue
MCM5	0.031764633	0.009102645	3.489604829	0.000903753	T/NK	1	activity tissue
APOL6	0.007102222	0.007264011	0.977727349	0.344695206	T/NK	1	activity tissue
APOL3	-0.006723556	0.007306324	-0.92023783	0.364463673	T/NK	1	activity tissue
APOL2	0.009174134	0.008400859	1.092047146	0.274892853	T/NK	1	activity tissue
APOL1	0.016091738	0.010403459	1.546768029	0.126014012	T/NK	1	activity tissue
MYH9	0.013619607	0.004960958	2.745357944	0.00677102	T/NK	1	activity tissue
TXN2	0.002752694	0.00424314	0.648739757	0.515786697	T/NK	1	activity tissue
EIF3D	0.001037765	0.00415258	0.249908502	0.800134818	T/NK	1	activity tissue
IFT27	0.00768997	0.006623814	1.160957892	0.248051997	T/NK	1	activity tissue
NCF4	0.003973286	0.01069131	0.371636955	0.705653125	T/NK	1	activity tissue
TST	0.033436511	0.01321317	2.530544318	0.012944933	T/NK	1	activity tissue
MPST	0.027314305	0.007865998	3.472452547	0.000746948	T/NK	1	activity tissue
KCTD17	0.013792386	0.009122677	1.511879258	0.132947831	T/NK	1	activity tissue
IL2RB	0.01841893	0.008169024	2.254728509	0.032311599	T/NK	1	activity tissue
RAC2	0.01051719	0.004509454	2.332253711	0.019924347	T/NK	1	activity tissue
CYTH4	0.006300208	0.007304294	0.862534795	0.392740385	T/NK	1	activity tissue
MFNG	-0.000986217	0.006165331	-0.159961808	0.871525812	T/NK	1	activity tissue
GGA1	0.00950638	0.006224533	1.527243912	0.124593963	T/NK	1	activity tissue
SH3BP1	0.003966064	0.005416742	0.732186231	0.464924813	T/NK	1	activity tissue
LGALS1	0.008573177	0.011259191	0.761438073	0.458922807	T/NK	1	activity tissue
NOL12	0.010542665	0.00670563	1.572210975	0.110053086	T/NK	1	activity tissue
TRIOBP	0.01681176	0.005987858	2.807641694	0.005515066	T/NK	1	activity tissue
ANKRD54	0.006245486	0.007736654	0.807259303	0.418270336	T/NK	1	activity tissue
EIF3L	0.003368131	0.006191515	0.543991371	0.588151972	T/NK	1	activity tissue
AL022311.1	0.021548124	0.009498208	2.268651552	0.024613946	T/NK	1	activity tissue
POLR2F	-0.004151547	0.004728706	-0.877945569	0.383372702	T/NK	1	activity tissue
PICK1	0.008835932	0.009748643	0.906375618	0.363870044	T/NK	1	activity tissue
PLA2G6	0.007714121	0.009643097	0.799963038	0.423637183	T/NK	1	activity tissue
CSNK1E	-0.001312306	0.006921532	-0.189597614	0.849849029	T/NK	1	activity tissue
DDX17	0.00872618	0.005777996	1.510243524	0.129529742	T/NK	1	activity tissue
CBY1	0.006982503	0.008573905	0.814390012	0.416470105	T/NK	1	activity tissue
TOMM22	0.007075753	0.004108377	1.722274775	0.08551947	T/NK	1	activity tissue
JOSD1	0.000745076	0.006636662	0.112266643	0.911308351	T/NK	1	activity tissue
GTPBP1	0.011789534	0.008921105	1.32153285	0.191416261	T/NK	1	activity tissue
SUN2	0.001890428	0.005411869	0.349311497	0.724761074	T/NK	1	activity tissue
CBX6	0.006580823	0.005898221	1.115730207	0.265186402	T/NK	1	activity tissue
APOBEC3C	0.016511925	0.006754684	2.444514839	0.015474983	T/NK	1	activity tissue
APOBEC3D	0.027983442	0.009190884	3.044695357	0.002333038	T/NK	1	activity tissue
APOBEC3F	0.012525215	0.007917525	1.581960885	0.119608636	T/NK	1	activity tissue
APOBEC3G	0.010642808	0.00710253	1.498453051	0.132882514	T/NK	1	activity tissue
APOBEC3H	0.035269726	0.010583326	3.33257487	0.000740948	T/NK	1	activity tissue
CBX7	0.009067743	0.00914211	0.99186538	0.328097687	T/NK	1	activity tissue
RPL3	-0.0083691	0.005018322	-1.667708728	0.095021089	T/NK	1	activity tissue
SYNGR1	-0.006593538	0.015488166	-0.425714563	0.682307972	T/NK	1	activity tissue
MIEF1	0.006804319	0.007646461	0.889865172	0.382342566	T/NK	1	activity tissue
ATF4	0.008524328	0.004661017	1.828855682	0.070016483	T/NK	1	activity tissue
RPS19BP1	0.000483554	0.004050084	0.119393501	0.90467202	T/NK	1	activity tissue
GRAP2	-0.001235774	0.006901047	-0.179070447	0.857241948	T/NK	1	activity tissue
TNRC6B	0.009436973	0.004654651	2.027428727	0.044408871	T/NK	1	activity tissue
ADSL	0.005558775	0.005133229	1.082900184	0.277283681	T/NK	1	activity tissue
SGSM3	-0.008760944	0.007478308	-1.171514164	0.237407367	T/NK	1	activity tissue
MRTFA	-0.004080996	0.007925608	-0.514912666	0.608795492	T/NK	1	activity tissue
SLC25A17	0.003446102	0.009545312	0.3610256	0.718679747	T/NK	1	activity tissue
ST13	0.000298429	0.004223479	0.070659461	0.943639615	T/NK	1	activity tissue
XPNPEP3	-0.000480043	0.008734087	-0.054962003	0.956914001	T/NK	1	activity tissue
RBX1	0.006834465	0.004742388	1.441144226	0.148714834	T/NK	1	activity tissue
EP300	0.023257625	0.006662593	3.490776543	0.000661695	T/NK	1	activity tissue
L3MBTL2	-0.004935995	0.00735059	-0.671510048	0.505270626	T/NK	1	activity tissue
RANGAP1	0.013697189	0.007533075	1.818273196	0.076287969	T/NK	1	activity tissue
ZC3H7B	-0.001579106	0.008113309	-0.194631615	0.846245949	T/NK	1	activity tissue
TOB2	0.01017924	0.006795554	1.49792638	0.138936004	T/NK	1	activity tissue
PHF5A	0.002663424	0.006468879	0.411728827	0.672768026	T/NK	1	activity tissue
ACO2	0.012963633	0.004678484	2.770904819	0.009813489	T/NK	1	activity tissue
PMM1	0.003334439	0.006132617	0.543722069	0.583335197	T/NK	1	activity tissue
DESI1	0.007731252	0.006870449	1.125290622	0.265514217	T/NK	1	activity tissue
XRCC6	0.009363813	0.004025854	2.325919487	0.022663885	T/NK	1	activity tissue
SNU13	-0.003699027	0.003742615	-0.988353537	0.321579729	T/NK	1	activity tissue
MEI1	0.003398122	0.006670926	0.509392867	0.611141035	T/NK	1	activity tissue
SREBF2	0.003176007	0.007584115	0.418770899	0.678938458	T/NK	1	activity tissue
SMDT1	-0.007010744	0.00658466	-1.064708519	0.282139204	T/NK	1	activity tissue
NDUFA6	0.009631667	0.004800204	2.006512227	0.047792325	T/NK	1	activity tissue
TCF20	0.004417344	0.008672369	0.509358437	0.616994424	T/NK	1	activity tissue
RRP7A	0.009886355	0.00666173	1.484052255	0.142335445	T/NK	1	activity tissue
POLDIP3	0.008148291	0.005503828	1.480476944	0.141688106	T/NK	1	activity tissue
CYB5R3	0.015233964	0.005677538	2.683199102	0.010842306	T/NK	1	activity tissue
ARFGAP3	0.003164517	0.006380828	0.495941402	0.617128552	T/NK	1	activity tissue
PACSIN2	0.009996312	0.008367839	1.194611034	0.234931041	T/NK	1	activity tissue
TSPO	-0.006145101	0.004019049	-1.528993751	0.12398061	T/NK	1	activity tissue
SAMM50	0.013496731	0.006152591	2.193666214	0.029242465	T/NK	1	activity tissue
PARVB	0.016812755	0.010975261	1.531877437	0.130508062	T/NK	1	activity tissue
PARVG	0.001266021	0.006070583	0.20855008	0.834518464	T/NK	1	activity tissue
PRR5	0.006803628	0.007771324	0.875478651	0.385042453	T/NK	1	activity tissue
NUP50	0.017288533	0.00602398	2.869952041	0.004610213	T/NK	1	activity tissue
KIAA0930	0.013016131	0.010450685	1.245481216	0.230868702	T/NK	1	activity tissue
FAM118A	0.033260553	0.018838677	1.765546136	0.096886972	T/NK	1	activity tissue
ATXN10	0.006354753	0.005500232	1.155360961	0.249046531	T/NK	1	activity tissue
PRR34-AS1	-0.015232218	0.00775008	-1.965427175	0.055847595	T/NK	1	activity tissue
PPARA	0.022573759	0.009375448	2.407752592	0.018894398	T/NK	1	activity tissue
TTC38	0.018165262	0.013704383	1.325507425	0.186770355	T/NK	1	activity tissue
TRMU	0.004329287	0.006202833	0.697953108	0.487152239	T/NK	1	activity tissue
CERK	-0.005392741	0.007171146	-0.75200548	0.44999461	T/NK	1	activity tissue
AL118516.1	-0.009625741	0.009031459	-1.065801396	0.285370506	T/NK	1	activity tissue
TBC1D22A	0.009341708	0.008534213	1.094618569	0.264065094	T/NK	1	activity tissue
BRD1	0.001454968	0.008125833	0.179054575	0.858629873	T/NK	1	activity tissue
CRELD2	0.004237987	0.006936311	0.610985656	0.53978963	T/NK	1	activity tissue
PIM3	-0.00291589	0.006963934	-0.418713031	0.677536379	T/NK	1	activity tissue
TRABD	0.009569167	0.005320453	1.798562263	0.072671897	T/NK	1	activity tissue
SELENOO	0.003581164	0.007806343	0.458750475	0.647341285	T/NK	1	activity tissue
TUBGCP6	0.009833031	0.008034836	1.223799917	0.22298079	T/NK	1	activity tissue
HDAC10	0.008239868	0.008216896	1.002795626	0.311342327	T/NK	1	activity tissue
PPP6R2	0.000129824	0.007793902	0.0166571	0.986792432	T/NK	1	activity tissue
SBF1	0.011631698	0.007514261	1.547949782	0.121151224	T/NK	1	activity tissue
MIOX	-0.028450598	0.01830472	-1.554276635	0.109477038	T/NK	1	activity tissue
LMF2	0.01418376	0.006469942	2.192254691	0.028273731	T/NK	1	activity tissue
NCAPH2	0.023017744	0.007238416	3.179942249	0.002251237	T/NK	1	activity tissue
SCO2	0.0055608	0.007348958	0.756678725	0.452711432	T/NK	1	activity tissue
TYMP	0.012140175	0.012335064	0.984200416	0.344480268	T/NK	1	activity tissue
CHKB	-0.000346465	0.007523967	-0.046048122	0.963432625	T/NK	1	activity tissue
ARSA	0.018913058	0.008150415	2.320502387	0.024291361	T/NK	1	activity tissue
RABL2B	-0.001374819	0.008789875	-0.1564094	0.875155325	T/NK	1	activity tissue
GTPBP6	-0.006439465	0.005765722	-1.116853115	0.265327201	T/NK	1	activity tissue
LINC00685	0.014884298	0.009191141	1.619417875	0.104582836	T/NK	1	activity tissue
SLC25A6	0.001864665	0.004773559	0.390623665	0.695569941	T/NK	1	activity tissue
ASMTL	-0.000524708	0.007039501	-0.074537719	0.940148434	T/NK	1	activity tissue
P2RY8	0.000421041	0.008209785	0.051285309	0.95954289	T/NK	1	activity tissue
AKAP17A	0.018841771	0.006559423	2.872473913	0.003991833	T/NK	1	activity tissue
DHRSX	-0.007400512	0.008190136	-0.903588451	0.366749521	T/NK	1	activity tissue
CD99	0.011984982	0.00472879	2.534471131	0.012055499	T/NK	1	activity tissue
ARSD	0.01828356	0.010715872	1.706212966	0.09801705	T/NK	1	activity tissue
PRKX	0.001802661	0.008081543	0.223059052	0.825378735	T/NK	1	activity tissue
BX890604.2	-0.002643301	0.013580711	-0.194636432	0.842828142	T/NK	1	activity tissue
TBL1X	0.00226729	0.008917414	0.254254186	0.798873814	T/NK	1	activity tissue
WWC3	0.002862885	0.009238191	0.309896654	0.7611148	T/NK	1	activity tissue
HCCS	-0.002651884	0.00762699	-0.347697316	0.727781429	T/NK	1	activity tissue
MSL3	0.001715906	0.006715983	0.255495883	0.796769197	T/NK	1	activity tissue
PRPS2	0.008511422	0.008641079	0.984995273	0.328200133	T/NK	1	activity tissue
TMSB4X	-0.003379494	0.003886532	-0.869539943	0.382926491	T/NK	1	activity tissue
RAB9A	0.003210597	0.006137286	0.523129712	0.602377164	T/NK	1	activity tissue
TRAPPC2	0.018475759	0.006492481	2.845716455	0.004839076	T/NK	1	activity tissue
OFD1	0.005036025	0.005872029	0.857629324	0.391302967	T/NK	1	activity tissue
GPM6B	-0.011194945	0.00968861	-1.155474805	0.256258476	T/NK	1	activity tissue
CA5B	0.005101222	0.005822764	0.876082471	0.3828114	T/NK	1	activity tissue
ZRSR2	-0.001105365	0.007416666	-0.149038016	0.883315468	T/NK	1	activity tissue
AP1S2	0.006418128	0.005369302	1.195337576	0.228602037	T/NK	1	activity tissue
SYAP1	0.015979307	0.006254522	2.554840578	0.011222595	T/NK	1	activity tissue
TXLNG	0.009211084	0.007868027	1.170698102	0.238770474	T/NK	1	activity tissue
RBBP7	0.01110336	0.005614149	1.977745959	0.050106076	T/NK	1	activity tissue
PDHA1	0.00702649	0.00525792	1.336363072	0.191192662	T/NK	1	activity tissue
SH3KBP1	0.006258659	0.004921786	1.271623542	0.206451129	T/NK	1	activity tissue
BCLAF3	0.00727636	0.009302774	0.782170963	0.439455864	T/NK	1	activity tissue
EIF1AX	0.00560917	0.004875582	1.150461608	0.251224892	T/NK	1	activity tissue
RPS6KA3	0.009898129	0.004882375	2.027318375	0.046330488	T/NK	1	activity tissue
SMS	0.00510871	0.00545827	0.935957624	0.353894281	T/NK	1	activity tissue
PRDX4	-0.006358441	0.006477845	-0.9815673	0.331257957	T/NK	1	activity tissue
ACOT9	0.010975322	0.007697177	1.425889155	0.155958288	T/NK	1	activity tissue
SAT1	0.008366379	0.006287169	1.330706932	0.188398534	T/NK	1	activity tissue
EIF2S3	0.014024056	0.004596205	3.051224976	0.002324938	T/NK	1	activity tissue
ZFX	0.015996518	0.006941853	2.304358473	0.021560745	T/NK	1	activity tissue
PDK3	0.003327255	0.006068164	0.548313258	0.58464802	T/NK	1	activity tissue
DYNLT3	-0.012497059	0.005304855	-2.355777866	0.020152642	T/NK	1	activity tissue
RPGR	0.008596449	0.006659092	1.29093426	0.198917895	T/NK	1	activity tissue
MID1IP1	-0.015046919	0.008694381	-1.730648697	0.084243538	T/NK	1	activity tissue
BCOR	-0.000304385	0.009376611	-0.032462163	0.974594775	T/NK	1	activity tissue
ATP6AP2	0.003663082	0.004067762	0.900515376	0.367648256	T/NK	1	activity tissue
CXorf38	0.005237482	0.006605943	0.792843985	0.428313466	T/NK	1	activity tissue
MED14	0.027071111	0.007951351	3.404592799	0.000994626	T/NK	1	activity tissue
USP9X	0.013545236	0.005399338	2.508684473	0.013778628	T/NK	1	activity tissue
DDX3X	0.010364263	0.005834438	1.77639445	0.078473263	T/NK	1	activity tissue
CASK	0.013386612	0.007610379	1.758994093	0.086640898	T/NK	1	activity tissue
GPR82	-0.007737523	0.010942068	-0.707135275	0.485421803	T/NK	1	activity tissue
FUNDC1	-0.006027565	0.007813506	-0.771428953	0.435728661	T/NK	1	activity tissue
KDM6A	0.020947479	0.008452187	2.478350007	0.015696762	T/NK	1	activity tissue
KRBOX4	-0.0010593	0.007696088	-0.13764139	0.890603803	T/NK	1	activity tissue
NDUFB11	0.000187477	0.004116962	0.045537593	0.963717269	T/NK	1	activity tissue
RBM10	0.002497504	0.007174639	0.348101743	0.726780157	T/NK	1	activity tissue
UBA1	0.017342461	0.00494759	3.505233828	0.000858705	T/NK	1	activity tissue
CDK16	0.022835861	0.008743119	2.611866702	0.011834338	T/NK	1	activity tissue
USP11	0.005296336	0.006928478	0.764429906	0.453336629	T/NK	1	activity tissue
ARAF	-0.001947363	0.006608015	-0.294697205	0.770123262	T/NK	1	activity tissue
TIMP1	-0.001066173	0.008455613	-0.126090574	0.898415063	T/NK	1	activity tissue
UXT	-0.004188221	0.003673626	-1.140078091	0.252097183	T/NK	1	activity tissue
FTSJ1	0.004154819	0.00804612	0.516375456	0.60476093	T/NK	1	activity tissue
EBP	0.015013185	0.007707667	1.947824937	0.054253336	T/NK	1	activity tissue
RBM3	0.000702193	0.004342792	0.161691569	0.871430474	T/NK	1	activity tissue
WDR13	0.007671988	0.007310165	1.049495955	0.294662369	T/NK	1	activity tissue
WAS	0.008824386	0.004159938	2.12127803	0.034342874	T/NK	1	activity tissue
HDAC6	0.000209755	0.009330022	0.022481719	0.982006839	T/NK	1	activity tissue
PCSK1N	-0.027549319	0.011525418	-2.390309672	0.016193876	T/NK	1	activity tissue
PQBP1	0.002647991	0.004628622	0.572090667	0.567845021	T/NK	1	activity tissue
TIMM17B	0.002336085	0.004622171	0.505408601	0.615656741	T/NK	1	activity tissue
PIM2	-0.00732146	0.008946682	-0.81834363	0.415473332	T/NK	1	activity tissue
OTUD5	0.01000958	0.006737435	1.485666439	0.136681369	T/NK	1	activity tissue
GRIPAP1	0.00089465	0.007024353	0.127364024	0.899237752	T/NK	1	activity tissue
PRAF2	0.003152523	0.007248343	0.434930204	0.662911376	T/NK	1	activity tissue
WDR45	0.000541905	0.006078199	0.089155466	0.928712425	T/NK	1	activity tissue
GPKOW	0.005178251	0.006671329	0.776194853	0.438049482	T/NK	1	activity tissue
PLP2	-0.005262007	0.006674809	-0.788338131	0.424711004	T/NK	1	activity tissue
CCDC22	-0.014887835	0.007137063	-2.085988991	0.039373647	T/NK	1	activity tissue
GSPT2	0.003820612	0.008957938	0.426505758	0.66944105	T/NK	1	activity tissue
TSPYL2	0.004399331	0.01012084	0.434680451	0.666648975	T/NK	1	activity tissue
KDM5C	0.016423486	0.007461313	2.201152339	0.029948196	T/NK	1	activity tissue
SMC1A	0.018340743	0.007006983	2.617494908	0.010052324	T/NK	1	activity tissue
HSD17B10	0.011171873	0.005893613	1.895589738	0.058630622	T/NK	1	activity tissue
HUWE1	0.012328473	0.005875576	2.098257889	0.038004689	T/NK	1	activity tissue
PHF8	0.000499784	0.008522925	0.058640012	0.953903215	T/NK	1	activity tissue
TSR2	-0.00733626	0.004986929	-1.471097775	0.145538597	T/NK	1	activity tissue
GNL3L	0.005961235	0.008038145	0.741618252	0.458588175	T/NK	1	activity tissue
MAGED2	-0.007289908	0.005289643	-1.37814755	0.172531369	T/NK	1	activity tissue
APEX2	0.030108555	0.008388033	3.589465469	0.000498657	T/NK	1	activity tissue
FAM104B	0.006245852	0.006919563	0.902636699	0.370698919	T/NK	1	activity tissue
MAGEH1	-0.000731355	0.007054376	-0.103673893	0.91753893	T/NK	1	activity tissue
AL050309.1	0.004744567	0.010008795	0.474039789	0.640405427	T/NK	1	activity tissue
UBQLN2	0.00018573	0.007657411	0.024254933	0.980915644	T/NK	1	activity tissue
NBDY	-0.000785667	0.005055655	-0.155403498	0.877077169	T/NK	1	activity tissue
SPIN2B	-0.018473651	0.00936268	-1.973115667	0.057622366	T/NK	1	activity tissue
LINC01278	0.002280137	0.009130209	0.249735473	0.804011707	T/NK	1	activity tissue
ARHGEF9	0.000540156	0.006644781	0.081290286	0.936258578	T/NK	1	activity tissue
LAS1L	0.014294912	0.007133586	2.003888511	0.050062395	T/NK	1	activity tissue
MSN	0.018688658	0.004894142	3.818577085	0.000217567	T/NK	1	activity tissue
YIPF6	0.001696537	0.005908996	0.287110895	0.775589953	T/NK	1	activity tissue
IGBP1	0.007937111	0.005408735	1.467461637	0.138134157	T/NK	1	activity tissue
PDZD11	0.007470984	0.006846199	1.091260088	0.278245042	T/NK	1	activity tissue
IL2RG	0.006278643	0.004317342	1.454284424	0.148228812	T/NK	1	activity tissue
NONO	0.01908588	0.004316497	4.421612676	2.31976E-05	T/NK	0.179294452	activity tissue
TAF1	0.014315339	0.00759754	1.884206973	0.063487864	T/NK	1	activity tissue
OGT	0.025031017	0.006266375	3.994497263	0.00012073	T/NK	0.933124014	activity tissue
CXCR3	-0.004689494	0.009483362	-0.494496986	0.624723597	T/NK	1	activity tissue
PIN4	0.001231287	0.00486685	0.252994664	0.799046717	T/NK	1	activity tissue
RPS4X	-0.004395663	0.005400231	-0.813976874	0.41025937	T/NK	1	activity tissue
HDAC8	0.028216991	0.007916846	3.564170977	0.000479957	T/NK	1	activity tissue
FTX	0.01934592	0.006340552	3.051141202	0.002766623	T/NK	1	activity tissue
JPX	0.009476341	0.005160916	1.83617402	0.066776351	T/NK	1	activity tissue
Z83843.1	0.016476256	0.010387389	1.586178791	0.121372192	T/NK	1	activity tissue
RLIM	0.006066327	0.007453293	0.813912365	0.422265248	T/NK	1	activity tissue
ABCB7	0.01069357	0.006855281	1.559902554	0.119734697	T/NK	1	activity tissue
PBDC1	0.002755272	0.004449885	0.619178168	0.534458188	T/NK	1	activity tissue
ATRX	0.010544815	0.005200493	2.02765674	0.04257836	T/NK	1	activity tissue
MAGT1	0.017969288	0.00616089	2.916670916	0.004240919	T/NK	1	activity tissue
COX7B	0.007063279	0.004920858	1.435375535	0.153440803	T/NK	1	activity tissue
ATP7A	0.005326584	0.008356706	0.637402323	0.526293682	T/NK	1	activity tissue
PGK1	0.011586057	0.003966515	2.92096657	0.004081749	T/NK	1	activity tissue
CYSLTR1	0.00957346	0.012702181	0.753686325	0.469319536	T/NK	1	activity tissue
P2RY10	0.005471276	0.007445248	0.734868227	0.466363011	T/NK	1	activity tissue
GPR174	-0.007048393	0.008573314	-0.822131689	0.417996492	T/NK	1	activity tissue
ITM2A	0.000342359	0.007530496	0.045463004	0.96465663	T/NK	1	activity tissue
BRWD3	-0.001410523	0.008646693	-0.163128621	0.871319972	T/NK	1	activity tissue
SH3BGRL	-0.000286901	0.00385422	-0.074438137	0.941323647	T/NK	1	activity tissue
APOOL	0.00555298	0.008537156	0.650448472	0.5165935	T/NK	1	activity tissue
CHM	0.011033818	0.006814781	1.619100794	0.108665084	T/NK	1	activity tissue
DIAPH2	0.009730915	0.009953957	0.977592614	0.323087123	T/NK	1	activity tissue
RPL36A	-0.007117558	0.00400895	-1.775416956	0.077796423	T/NK	1	activity tissue
HNRNPH2	-0.00015576	0.005454782	-0.028554753	0.977261613	T/NK	1	activity tissue
ARMCX6	0.003080737	0.006032337	0.510703664	0.612680628	T/NK	1	activity tissue
ARMCX3	0.008743778	0.006238454	1.401593652	0.162208441	T/NK	1	activity tissue
ZMAT1	-0.02075039	0.010340591	-2.00669286	0.0497944	T/NK	1	activity tissue
BEX4	0.006422816	0.007280821	0.882155563	0.384292343	T/NK	1	activity tissue
TCEAL8	0.002922817	0.006328857	0.46182375	0.64895462	T/NK	1	activity tissue
BEX2	-0.016706727	0.008530704	-1.958423026	0.054404749	T/NK	1	activity tissue
BEX3	-0.013751808	0.011034153	-1.246294904	0.236722811	T/NK	1	activity tissue
TCEAL4	0.003124544	0.008602927	0.36319552	0.713681929	T/NK	1	activity tissue
MORF4L2	0.000647335	0.004753314	0.136186111	0.891849943	T/NK	1	activity tissue
SLC25A53	0.01491496	0.007581482	1.967288283	0.051449083	T/NK	1	activity tissue
FAM199X	0.015867665	0.009232416	1.718690329	0.091585986	T/NK	1	activity tissue
RBM41	0.031263162	0.007643538	4.090142722	8.7605E-05	T/NK	0.677098777	activity tissue
PRPS1	-0.00152268	0.004895945	-0.311008386	0.755686148	T/NK	1	activity tissue
TSC22D3	0.034799654	0.012806384	2.717367701	0.007444909	T/NK	1	activity tissue
PSMD10	0.008390788	0.009016136	0.930641268	0.364221271	T/NK	1	activity tissue
ACSL4	0.011511523	0.009157252	1.257093702	0.222118788	T/NK	1	activity tissue
AMMECR1	0.001746126	0.007092282	0.246200818	0.804754686	T/NK	1	activity tissue
ALG13	0.00653289	0.005481704	1.191762683	0.239949402	T/NK	1	activity tissue
WDR44	-0.003499148	0.008859094	-0.394978049	0.693623114	T/NK	1	activity tissue
DOCK11	0.007312737	0.006367123	1.148515214	0.25785926	T/NK	1	activity tissue
PGRMC1	0.018652368	0.006724491	2.773796424	0.005831974	T/NK	1	activity tissue
SLC25A5	0.021092835	0.00548673	3.844336441	0.000164398	T/NK	1	activity tissue
UBE2A	0.0165108	0.006313285	2.615247235	0.009382848	T/NK	1	activity tissue
SEPTIN6	0.003618719	0.005629858	0.642772793	0.51762105	T/NK	1	activity tissue
RPL39	-0.009366914	0.004960534	-1.888287615	0.060369827	T/NK	1	activity tissue
UPF3B	0.007153772	0.005989321	1.194421258	0.234954732	T/NK	1	activity tissue
RNF113A	-0.003887058	0.00508901	-0.76381418	0.449679319	T/NK	1	activity tissue
NDUFA1	0.002183316	0.003321878	0.657253503	0.508442346	T/NK	1	activity tissue
NKAP	-0.001398309	0.005294322	-0.264114909	0.791991475	T/NK	1	activity tissue
ZBTB33	-0.000779371	0.009024619	-0.086360492	0.932477412	T/NK	1	activity tissue
LAMP2	0.008073093	0.005292374	1.525419956	0.130674915	T/NK	1	activity tissue
CUL4B	-0.002102769	0.008877544	-0.236863769	0.816845554	T/NK	1	activity tissue
MCTS1	0.007314137	0.004282516	1.70790659	0.09594706	T/NK	1	activity tissue
C1GALT1C1	-0.000445726	0.006943723	-0.064191219	0.948899046	T/NK	1	activity tissue
THOC2	0.003435083	0.00471468	0.728592965	0.468477604	T/NK	1	activity tissue
XIAP	0.000199014	0.006201643	0.032090525	0.974904289	T/NK	1	activity tissue
STAG2	0.005280417	0.005441109	0.970467075	0.334419077	T/NK	1	activity tissue
SH2D1A	-0.004405591	0.007859674	-0.560531014	0.582895126	T/NK	1	activity tissue
SASH3	0.00679374	0.005774255	1.176557072	0.244562307	T/NK	1	activity tissue
ELF4	0.011646534	0.009449881	1.232452957	0.225470844	T/NK	1	activity tissue
AIFM1	0.011597825	0.006140534	1.888732308	0.065040739	T/NK	1	activity tissue
RAB33A	0.008995954	0.006448133	1.395125339	0.164462618	T/NK	1	activity tissue
RBMX2	0.000706728	0.005128713	0.13779824	0.890431095	T/NK	1	activity tissue
STK26	0.005605543	0.007575827	0.73992498	0.461853208	T/NK	1	activity tissue
RAP2C	0.01107073	0.007346809	1.506876117	0.135230061	T/NK	1	activity tissue
MBNL3	0.012826513	0.009380893	1.367301905	0.177747825	T/NK	1	activity tissue
PHF6	0.006501049	0.005622334	1.15629024	0.248539796	T/NK	1	activity tissue
HPRT1	0.014445311	0.006244674	2.313221028	0.021451392	T/NK	1	activity tissue
FAM122B	0.01610255	0.006879639	2.340609542	0.020327258	T/NK	1	activity tissue
FAM122C	-0.002729639	0.008330955	-0.327650197	0.750452853	T/NK	1	activity tissue
RTL8C	0.022034248	0.008075473	2.728539396	0.007024446	T/NK	1	activity tissue
RTL8A	0.003349707	0.007570959	0.442441573	0.659448455	T/NK	1	activity tissue
INTS6L	0.020332016	0.008236983	2.468381434	0.015632581	T/NK	1	activity tissue
MMGT1	0.003322428	0.008568083	0.387767967	0.703450312	T/NK	1	activity tissue
MAP7D3	0.013640378	0.007640547	1.785262068	0.076567908	T/NK	1	activity tissue
HTATSF1	0.004083459	0.00641753	0.636297609	0.518056307	T/NK	1	activity tissue
LINC00892	0.004292972	0.012175072	0.352603406	0.721400219	T/NK	1	activity tissue
CD40LG	-0.027591062	0.010233618	-2.696120136	0.010014306	T/NK	1	activity tissue
ARHGEF6	0.008538627	0.005757969	1.482923349	0.142327584	T/NK	1	activity tissue
RBMX	-0.008187292	0.006778794	-1.207780005	0.236852778	T/NK	1	activity tissue
ATP11C	0.008798228	0.009532028	0.923017482	0.362610685	T/NK	1	activity tissue
FMR1	0.025085795	0.00654188	3.834646369	0.000218751	T/NK	1	activity tissue
IDS	0.011958585	0.004479762	2.669468697	0.00925052	T/NK	1	activity tissue
TMEM185A	0.015700354	0.009220077	1.702844103	0.095534424	T/NK	1	activity tissue
CXorf40B	-0.017062031	0.011521576	-1.480876455	0.144114339	T/NK	1	activity tissue
MTM1	0.002709269	0.008752983	0.309525252	0.759977206	T/NK	1	activity tissue
MTMR1	-0.006560884	0.008448973	-0.776530254	0.44267272	T/NK	1	activity tissue
VMA21	0.011918906	0.005578049	2.136751565	0.035170117	T/NK	1	activity tissue
CETN2	-0.004898221	0.006952059	-0.704571198	0.48711333	T/NK	1	activity tissue
CCNQ	-0.002661877	0.005937872	-0.448288	0.654704145	T/NK	1	activity tissue
BCAP31	0.002498685	0.004000346	0.624617282	0.534267147	T/NK	1	activity tissue
IDH3G	0.007439151	0.003802214	1.956531397	0.05482951	T/NK	1	activity tissue
SSR4	0.004414789	0.002857759	1.54484301	0.123732458	T/NK	1	activity tissue
ARHGAP4	0.001739575	0.006190932	0.280987649	0.778558881	T/NK	1	activity tissue
NAA10	0.008495461	0.004188839	2.028118055	0.043846203	T/NK	1	activity tissue
HCFC1	0.015897654	0.006764219	2.350256956	0.022178399	T/NK	1	activity tissue
TMEM187	-0.007302286	0.010358324	-0.704967941	0.488571504	T/NK	1	activity tissue
IRAK1	0.014851408	0.007725409	1.922410587	0.058351302	T/NK	1	activity tissue
MECP2	0.000322429	0.004756965	0.067780422	0.946409938	T/NK	1	activity tissue
FLNA	0.018745907	0.00710163	2.639662702	0.009695261	T/NK	1	activity tissue
EMD	0.009114532	0.005434407	1.67718973	0.09538025	T/NK	1	activity tissue
RPL10	-0.006855837	0.004262	-1.608596057	0.108517513	T/NK	1	activity tissue
TAZ	0.004013965	0.005836198	0.687770577	0.489463193	T/NK	1	activity tissue
ATP6AP1	0.008420371	0.004941399	1.704045973	0.095711526	T/NK	1	activity tissue
GDI1	0.006999675	0.006204872	1.128093385	0.264945845	T/NK	1	activity tissue
FAM50A	-0.002504898	0.004998485	-0.501131401	0.614589339	T/NK	1	activity tissue
PLXNA3	-0.006349814	0.010148302	-0.625702125	0.531428756	T/NK	1	activity tissue
LAGE3	0.001423196	0.00544294	0.261475533	0.790651606	T/NK	1	activity tissue
UBL4A	0.006779419	0.006758631	1.00307586	0.311046851	T/NK	1	activity tissue
SLC10A3	0.001858892	0.008151019	0.228056354	0.821043776	T/NK	1	activity tissue
FAM3A	0.001198892	0.006566086	0.182588559	0.85484366	T/NK	1	activity tissue
G6PD	0.019296665	0.008585777	2.247515362	0.025186079	T/NK	1	activity tissue
IKBKG	0.016109381	0.00764021	2.108499819	0.035949271	T/NK	1	activity tissue
GAB3	0.012461685	0.008569364	1.454213547	0.152502856	T/NK	1	activity tissue
DKC1	0.005247175	0.006683669	0.785074038	0.434584664	T/NK	1	activity tissue
MPP1	-0.003436758	0.009851177	-0.3488678	0.727358263	T/NK	1	activity tissue
FUNDC2	-0.005276802	0.004774092	-1.10529949	0.270551772	T/NK	1	activity tissue
CMC4	-0.007891406	0.006952444	-1.135054851	0.255665994	T/NK	1	activity tissue
BRCC3	0.016231606	0.00722244	2.247385252	0.026406764	T/NK	1	activity tissue
VBP1	-0.000421019	0.005314583	-0.079219519	0.936616477	T/NK	1	activity tissue
RAB39B	-0.011652659	0.007986396	-1.459063513	0.149391071	T/NK	1	activity tissue
VAMP7	0.002671472	0.007056815	0.378566308	0.705888688	T/NK	1	activity tissue
MT-ND1	-0.011963469	0.011168501	-1.071179431	0.307335805	T/NK	1	activity tissue
MT-ND2	-0.035219143	0.011300273	-3.11666292	0.003543257	T/NK	1	activity tissue
MT-CO1	-0.011101406	0.009536237	-1.164128607	0.264790606	T/NK	1	activity tissue
MT-CO2	-0.015370214	0.010671053	-1.440365262	0.167214253	T/NK	1	activity tissue
MT-ATP8	-0.056582024	0.015922319	-3.553629488	0.001036551	T/NK	1	activity tissue
MT-ATP6	-0.00674209	0.01421589	-0.474264371	0.645274721	T/NK	1	activity tissue
MT-CO3	-0.001092223	0.014422517	-0.075730415	0.943617533	T/NK	1	activity tissue
MT-ND3	-0.010006056	0.014128114	-0.708237176	0.515163312	T/NK	1	activity tissue
MT-ND4L	-0.033828818	0.013051606	-2.591927522	0.014578513	T/NK	1	activity tissue
MT-ND4	-0.014514808	0.011009748	-1.318359672	0.208397129	T/NK	1	activity tissue
MT-ND5	-0.011611958	0.009903318	-1.172532	0.257696523	T/NK	1	activity tissue
MT-ND6	-0.003284293	0.012300659	-0.267001396	0.798499814	T/NK	1	activity tissue
MT-CYB	-0.01424794	0.010961016	-1.299873984	0.212907098	T/NK	1	activity tissue
ISG15	0.027609631	0.02180271	1.26633943	0.263868303	B/Plasma	1	activity tissue
AURKAIP1	0.007757617	0.006702673	1.157391595	0.2517392	B/Plasma	1	activity tissue
MRPL20	0.000770806	0.007077616	0.108907634	0.913821363	B/Plasma	1	activity tissue
SSU72	0.000340544	0.008695988	0.039161002	0.969098584	B/Plasma	1	activity tissue
RPL22	-0.009968172	0.012275563	-0.812033792	0.442561526	B/Plasma	1	activity tissue
PARK7	0.006434206	0.008041186	0.800156286	0.435455893	B/Plasma	1	activity tissue
RERE	-0.007552206	0.014415894	-0.523880508	0.620314725	B/Plasma	1	activity tissue
ENO1	0.007706429	0.01225573	0.628802135	0.551028091	B/Plasma	1	activity tissue
CAPZB	-0.009368374	0.013511746	-0.693350357	0.512144947	B/Plasma	1	activity tissue
MICOS10	-0.001772099	0.008685313	-0.204033984	0.842115282	B/Plasma	1	activity tissue
DDOST	0.001957532	0.007214914	0.271317427	0.784967959	B/Plasma	1	activity tissue
HP1BP3	-0.004413614	0.008825078	-0.500121812	0.625174969	B/Plasma	1	activity tissue
CDC42	0.009111835	0.011495053	0.792674477	0.447162356	B/Plasma	1	activity tissue
HNRNPR	0.001232858	0.011608141	0.106206354	0.917151243	B/Plasma	1	activity tissue
ID3	-0.02250106	0.021330606	-1.054872003	0.308922098	B/Plasma	1	activity tissue
RPL11	-0.01779896	0.012117092	-1.468913509	0.161157476	B/Plasma	1	activity tissue
PNRC2	-0.010313772	0.014448147	-0.713847348	0.495904552	B/Plasma	1	activity tissue
SRSF10	0.007895245	0.011729943	0.673084694	0.513175711	B/Plasma	1	activity tissue
SRRM1	-0.006075735	0.010589404	-0.573756115	0.579993911	B/Plasma	1	activity tissue
SYF2	-0.008728002	0.012151639	-0.718257132	0.486271028	B/Plasma	1	activity tissue
RSRP1	-0.00769012	0.010036723	-0.766198366	0.459807555	B/Plasma	1	activity tissue
TMEM50A	-0.000279887	0.007064698	-0.039617648	0.968892502	B/Plasma	1	activity tissue
SH3BGRL3	-0.00903388	0.013580772	-0.665196334	0.522429201	B/Plasma	1	activity tissue
CD52	-0.017959041	0.020889371	-0.859721475	0.421065111	B/Plasma	1	activity tissue
HMGN2	-0.004223897	0.013090766	-0.322662313	0.764707391	B/Plasma	1	activity tissue
NUDC	-0.006398302	0.009813093	-0.652016833	0.522694668	B/Plasma	1	activity tissue
SYTL1	-8.8744E-05	0.010770438	-0.008239587	0.993652841	B/Plasma	1	activity tissue
WASF2	-0.00439116	0.013682484	-0.320932931	0.756551494	B/Plasma	1	activity tissue
IFI6	0.032649485	0.021722291	1.503040615	0.167610061	B/Plasma	1	activity tissue
DNAJC8	-0.004944149	0.010912267	-0.453081775	0.661792917	B/Plasma	1	activity tissue
ATP5IF1	-0.00169783	0.006746134	-0.251674544	0.803794408	B/Plasma	1	activity tissue
SRSF4	-0.00805233	0.009661529	-0.833442605	0.413100725	B/Plasma	1	activity tissue
LAPTM5	0.011184164	0.020471686	0.546323541	0.622625006	B/Plasma	1	activity tissue
PTP4A2	0.003816632	0.008854616	0.431033063	0.675462899	B/Plasma	1	activity tissue
KHDRBS1	0.003498623	0.012423277	0.281618343	0.788692557	B/Plasma	1	activity tissue
ZBTB8OS	0.004525173	0.006371783	0.710189336	0.482074025	B/Plasma	1	activity tissue
RBBP4	-0.000337478	0.009036286	-0.037347013	0.970928027	B/Plasma	1	activity tissue
SFPQ	0.000906984	0.011210574	0.080904332	0.938918007	B/Plasma	1	activity tissue
THRAP3	-0.008982413	0.012200317	-0.736244169	0.487022711	B/Plasma	1	activity tissue
LSM10	-0.01480305	0.008750807	-1.69162108	0.093843291	B/Plasma	1	activity tissue
NDUFS5	0.009667525	0.007094127	1.362750428	0.177487495	B/Plasma	1	activity tissue
PABPC4	-0.024082149	0.012124986	-1.986158885	0.064072988	B/Plasma	1	activity tissue
CAP1	-0.004523212	0.012497706	-0.361923397	0.730855677	B/Plasma	1	activity tissue
SMAP2	0.035714322	0.015213782	2.347497914	0.024241635	B/Plasma	1	activity tissue
PPCS	-0.000902812	0.009091033	-0.099307941	0.922209924	B/Plasma	1	activity tissue
YBX1	0.011119361	0.012086289	0.919997968	0.369878264	B/Plasma	1	activity tissue
ATP6V0B	0.006117511	0.007646002	0.800092809	0.430244284	B/Plasma	1	activity tissue
RPS8	-0.01547049	0.011302249	-1.368797421	0.189955457	B/Plasma	1	activity tissue
PRDX1	0.006764656	0.005964708	1.134113486	0.262807525	B/Plasma	1	activity tissue
AKR1A1	0.003240161	0.004442828	0.729301479	0.46663059	B/Plasma	1	activity tissue
NASP	-0.003078227	0.014423855	-0.213412233	0.84195564	B/Plasma	1	activity tissue
UQCRH	0.008018701	0.00808933	0.991268824	0.335301232	B/Plasma	1	activity tissue
CMPK1	-0.002383151	0.010841584	-0.219815798	0.829312634	B/Plasma	1	activity tissue
NRDC	0.005225542	0.008056431	0.648617525	0.519610839	B/Plasma	1	activity tissue
TUT4	-0.010197174	0.011473975	-0.888721983	0.388959001	B/Plasma	1	activity tissue
SCP2	-0.006910636	0.009751072	-0.708705292	0.493767835	B/Plasma	1	activity tissue
HSPB11	9.32898E-05	0.008491632	0.010986087	0.991412014	B/Plasma	1	activity tissue
TMEM59	-0.000891572	0.005496071	-0.162219799	0.870041198	B/Plasma	1	activity tissue
JUN	-0.010412498	0.013256554	-0.785460396	0.455679192	B/Plasma	1	activity tissue
JAK1	-0.00646187	0.012715599	-0.508184454	0.630076107	B/Plasma	1	activity tissue
SERBP1	-0.009241969	0.012058659	-0.766417619	0.461947592	B/Plasma	1	activity tissue
SRSF11	0.004400878	0.010438548	0.421598659	0.68045301	B/Plasma	1	activity tissue
ZRANB2	0.006606823	0.007953021	0.830731252	0.409399662	B/Plasma	1	activity tissue
GNG5	0.007812646	0.008088775	0.96586265	0.342710315	B/Plasma	1	activity tissue
SH3GLB1	-0.001040475	0.00743715	-0.139902415	0.892004619	B/Plasma	1	activity tissue
SELENOF	0.005297317	0.009145758	0.579210314	0.57123246	B/Plasma	1	activity tissue
LMO4	-0.006575546	0.007196546	-0.913708562	0.366670407	B/Plasma	1	activity tissue
RPL5	-0.00965671	0.011189069	-0.863048546	0.410799079	B/Plasma	1	activity tissue
CCDC18-AS1	0.003815533	0.011248669	0.339198596	0.745147155	B/Plasma	1	activity tissue
PRPF38B	0.005424474	0.010229939	0.53025477	0.607386197	B/Plasma	1	activity tissue
SARS	-0.005688377	0.006878003	-0.827038993	0.41289359	B/Plasma	1	activity tissue
LAMTOR5	-0.002538494	0.009428943	-0.269223652	0.79380441	B/Plasma	1	activity tissue
CD53	0.008418818	0.01566927	0.537282073	0.617829408	B/Plasma	1	activity tissue
RAP1A	0.007549199	0.011994087	0.629410078	0.552074444	B/Plasma	1	activity tissue
CAPZA1	0.004826149	0.011454361	0.421337278	0.682526018	B/Plasma	1	activity tissue
CSDE1	0.00213042	0.007423142	0.286997117	0.777487088	B/Plasma	1	activity tissue
RBM8A	0.001242291	0.009912181	0.125329747	0.904766695	B/Plasma	1	activity tissue
TXNIP	0.00531942	0.015242217	0.348992518	0.745137454	B/Plasma	1	activity tissue
ANP32E	0.009499652	0.013900016	0.683427436	0.507518097	B/Plasma	1	activity tissue
MRPS21	-0.002101516	0.007602419	-0.276427241	0.786883784	B/Plasma	1	activity tissue
MCL1	0.002467664	0.010540089	0.234121751	0.82357132	B/Plasma	1	activity tissue
ENSA	-0.002641913	0.010574637	-0.249834868	0.80655463	B/Plasma	1	activity tissue
CTSS	-0.007362928	0.006776051	-1.086610549	0.288136732	B/Plasma	1	activity tissue
CDC42SE1	0.002197578	0.017045906	0.128921155	0.902187624	B/Plasma	1	activity tissue
PSMD4	0.006085218	0.009858121	0.617279701	0.540406124	B/Plasma	1	activity tissue
PSMB4	0.002569791	0.009178479	0.279980007	0.785190729	B/Plasma	1	activity tissue
S100A10	0.005178441	0.014611413	0.354410677	0.728859118	B/Plasma	1	activity tissue
S100A11	-0.001691367	0.007280519	-0.232314118	0.818341291	B/Plasma	1	activity tissue
S100A6	-0.012603786	0.009702511	-1.299023103	0.198213714	B/Plasma	1	activity tissue
S100A4	-0.000978852	0.014181323	-0.069024005	0.945721717	B/Plasma	1	activity tissue
JTB	0.009732223	0.005291662	1.839161744	0.069154733	B/Plasma	1	activity tissue
RPS27	-0.016474567	0.014280455	-1.153644394	0.273749011	B/Plasma	1	activity tissue
TPM3	-0.003754255	0.014457506	-0.259675176	0.80806056	B/Plasma	1	activity tissue
C1orf43	-0.002820061	0.008523385	-0.33086158	0.745379611	B/Plasma	1	activity tissue
HAX1	-0.002408406	0.00613936	-0.392289464	0.696260292	B/Plasma	1	activity tissue
ADAR	0.008420983	0.011235147	0.749521391	0.476921919	B/Plasma	1	activity tissue
DPM3	0.004586612	0.007103748	0.645660856	0.517940699	B/Plasma	1	activity tissue
KRTCAP2	-0.007754258	0.006022521	-1.28754347	0.200278441	B/Plasma	1	activity tissue
FDPS	0.002865646	0.008107802	0.353443087	0.729420514	B/Plasma	1	activity tissue
ASH1L	-0.004603715	0.010854758	-0.424119574	0.678876206	B/Plasma	1	activity tissue
SSR2	0.007107546	0.006291224	1.129755761	0.26096528	B/Plasma	1	activity tissue
LAMTOR2	-0.005326843	0.007624423	-0.698655224	0.490160392	B/Plasma	1	activity tissue
CCT3	-0.007173251	0.012771478	-0.561661826	0.589298281	B/Plasma	1	activity tissue
FCRL5	0.011854542	0.007266166	1.631471476	0.099138348	B/Plasma	1	activity tissue
FCRL2	-0.005193605	0.016744342	-0.31017075	0.769582507	B/Plasma	1	activity tissue
IFI16	-0.010794889	0.014784683	-0.73014003	0.504796314	B/Plasma	1	activity tissue
TAGLN2	0.000877876	0.018226259	0.048165476	0.964253842	B/Plasma	1	activity tissue
CD48	-0.00983929	0.015148294	-0.649531237	0.547970038	B/Plasma	1	activity tissue
TSTD1	-0.000208188	0.009965108	-0.020891724	0.98341665	B/Plasma	1	activity tissue
PFDN2	0.001752719	0.010147438	0.172725304	0.869048211	B/Plasma	1	activity tissue
UFC1	-0.001492738	0.006722188	-0.222061265	0.824617338	B/Plasma	1	activity tissue
NDUFS2	-0.005707263	0.009645985	-0.59167233	0.564064162	B/Plasma	1	activity tissue
MGST3	-0.012779472	0.007103155	-1.799126211	0.07471132	B/Plasma	1	activity tissue
TMCO1	0.00187862	0.007426149	0.252973605	0.802884858	B/Plasma	1	activity tissue
RCSD1	0.012882971	0.019198479	0.67104125	0.538709837	B/Plasma	1	activity tissue
PRRC2C	0.003911737	0.011792321	0.331718954	0.752673221	B/Plasma	1	activity tissue
PRDX6	0.01817858	0.010252471	1.773092493	0.089658845	B/Plasma	1	activity tissue
GAS5	-0.008991507	0.016520543	-0.544262196	0.611452915	B/Plasma	1	activity tissue
RABGAP1L	0.004698739	0.014476895	0.324568143	0.762536954	B/Plasma	1	activity tissue
RALGPS2	-0.017792344	0.01602649	-1.110183455	0.289282695	B/Plasma	1	activity tissue
CEP350	-0.007803142	0.011111195	-0.702277454	0.498364445	B/Plasma	1	activity tissue
IER5	-0.011936502	0.018234728	-0.654602718	0.530969487	B/Plasma	1	activity tissue
ARPC5	-0.005155083	0.012938175	-0.398439729	0.704084099	B/Plasma	1	activity tissue
TPR	-0.008389852	0.012376668	-0.677876415	0.512618707	B/Plasma	1	activity tissue
PTPRC	-0.016287046	0.018677952	-0.871993108	0.412295245	B/Plasma	1	activity tissue
BTG2	0.021832315	0.008557254	2.551322707	0.010454396	B/Plasma	1	activity tissue
SNRPE	-0.003575339	0.011577127	-0.308827839	0.767355615	B/Plasma	1	activity tissue
MDM4	0.003513223	0.012199566	0.287979349	0.781652938	B/Plasma	1	activity tissue
NUCKS1	-0.011932057	0.011891589	-1.003403118	0.337796825	B/Plasma	1	activity tissue
CD55	-0.001803757	0.012111211	-0.148932827	0.884535595	B/Plasma	1	activity tissue
CD46	-0.013551882	0.007859553	-1.724256148	0.090720083	B/Plasma	1	activity tissue
TRAF3IP3	-0.024083153	0.014302374	-1.683857059	0.11603318	B/Plasma	1	activity tissue
EPRS	0.008899954	0.008497991	1.047300927	0.306320356	B/Plasma	1	activity tissue
LBR	0.000609112	0.015793392	0.038567508	0.970346585	B/Plasma	1	activity tissue
SRP9	-0.008412192	0.009954579	-0.845057507	0.412748164	B/Plasma	1	activity tissue
H3F3A	0.001039459	0.011351389	0.091571115	0.929441419	B/Plasma	1	activity tissue
ACBD3	-0.006940115	0.010677873	-0.649952949	0.520156523	B/Plasma	1	activity tissue
PARP1	-0.01290032	0.012769884	-1.010214378	0.334255528	B/Plasma	1	activity tissue
ARF1	-0.002097621	0.007819594	-0.268251872	0.79358547	B/Plasma	1	activity tissue
GUK1	0.006277957	0.005135404	1.222485537	0.222867862	B/Plasma	1	activity tissue
TOMM20	-0.007582068	0.008704115	-0.871090106	0.395200215	B/Plasma	1	activity tissue
ARID4B	-0.001989495	0.014298335	-0.139141697	0.894490767	B/Plasma	1	activity tissue
HNRNPU	-0.002632501	0.012758872	-0.206327095	0.846514349	B/Plasma	1	activity tissue
RPS7	-0.007666019	0.011579135	-0.662054561	0.520795736	B/Plasma	1	activity tissue
YWHAQ	0.015458681	0.010935399	1.413636649	0.176240868	B/Plasma	1	activity tissue
ODC1	-0.005644541	0.011774089	-0.479403655	0.639818562	B/Plasma	1	activity tissue
PDIA6	0.00492266	0.0074963	0.65667861	0.508536117	B/Plasma	1	activity tissue
LAPTM4A	-0.002746247	0.006425809	-0.427377607	0.673676412	B/Plasma	1	activity tissue
SF3B6	0.004480771	0.008465274	0.529312066	0.601886438	B/Plasma	1	activity tissue
ITSN2	-0.004335944	0.015243506	-0.284445314	0.787408243	B/Plasma	1	activity tissue
OST4	0.005913484	0.00427962	1.381777794	0.169520043	B/Plasma	1	activity tissue
ATRAID	0.002987767	0.004442661	0.67251747	0.504319392	B/Plasma	1	activity tissue
MRPL33	0.009128866	0.007657086	1.192211513	0.247801462	B/Plasma	1	activity tissue
YPEL5	0.007586783	0.00954378	0.794945259	0.43553729	B/Plasma	1	activity tissue
YIPF4	0.004825493	0.010326257	0.467303228	0.646237509	B/Plasma	1	activity tissue
BIRC6	-0.004709247	0.010764543	-0.437477682	0.671855253	B/Plasma	1	activity tissue
EIF2AK2	0.01076975	0.015608599	0.68998828	0.52007379	B/Plasma	1	activity tissue
CEBPZ	0.004872435	0.012388833	0.3932925	0.699170106	B/Plasma	1	activity tissue
SRSF7	-0.002554222	0.012437134	-0.205370633	0.842771156	B/Plasma	1	activity tissue
COX7A2L	-0.00172444	0.008432632	-0.204496109	0.839723368	B/Plasma	1	activity tissue
ZFP36L2	0.030164409	0.016569006	1.820532224	0.086701876	B/Plasma	1	activity tissue
CALM2	-0.011336432	0.0120101	-0.943908187	0.375994869	B/Plasma	1	activity tissue
ERLEC1	0.010309225	0.009043736	1.139929895	0.243464084	B/Plasma	1	activity tissue
SPTBN1	-0.000671419	0.01109185	-0.060532611	0.952472969	B/Plasma	1	activity tissue
RTN4	-0.000338811	0.01162093	-0.029155251	0.977556648	B/Plasma	1	activity tissue
RPS27A	-0.008704718	0.011378892	-0.764988196	0.464963879	B/Plasma	1	activity tissue
BCL11A	-0.038303905	0.02251235	-1.7014619	0.133878251	B/Plasma	1	activity tissue
MDH1	-0.00024691	0.009488618	-0.02602165	0.979611962	B/Plasma	1	activity tissue
ACTR2	-0.005151273	0.013541357	-0.380410388	0.720433102	B/Plasma	1	activity tissue
PCBP1	0.0039304	0.008831683	0.445034131	0.66746067	B/Plasma	1	activity tissue
SNRPG	0.004336001	0.010016749	0.432875103	0.675174765	B/Plasma	1	activity tissue
ZNF638	-0.014928517	0.01149977	-1.298157878	0.208169402	B/Plasma	1	activity tissue
CCT7	0.004344408	0.010317517	0.421071077	0.682027388	B/Plasma	1	activity tissue
MOB1A	0.00538836	0.014048876	0.383543829	0.713490794	B/Plasma	1	activity tissue
TMSB10	-0.012121993	0.01565807	-0.774169045	0.454591852	B/Plasma	1	activity tissue
VAMP8	-0.002777623	0.008110758	-0.342461596	0.735153609	B/Plasma	1	activity tissue
RNF181	0.003221901	0.005855179	0.550265137	0.584995757	B/Plasma	1	activity tissue
IGKC	0.005442078	4.94186E-05	110.1220632	0	B/Plasma	0	activity tissue
COX5B	0.005034715	0.007285175	0.691090371	0.494692021	B/Plasma	1	activity tissue
EIF5B	0.004781228	0.009077966	0.526684985	0.609380717	B/Plasma	1	activity tissue
RPL31	-0.012240583	0.013685933	-0.894391557	0.399159011	B/Plasma	1	activity tissue
GCC2	-0.006305813	0.011028475	-0.571775619	0.585646241	B/Plasma	1	activity tissue
ACTR3	-0.012551478	0.014541651	-0.863139813	0.415267733	B/Plasma	1	activity tissue
DDX18	0.006004437	0.009565224	0.627736145	0.546486953	B/Plasma	1	activity tissue
DBI	0.002634244	0.01000879	0.263193032	0.798239173	B/Plasma	1	activity tissue
GYPC	-0.00348108	0.005637514	-0.61748497	0.540926084	B/Plasma	1	activity tissue
MAP3K2	-0.006084061	0.012431224	-0.48941771	0.638257895	B/Plasma	1	activity tissue
WDR33	0.004854315	0.009134934	0.531401281	0.597621397	B/Plasma	1	activity tissue
MZT2B	0.000437058	0.007283172	0.060009312	0.953001811	B/Plasma	1	activity tissue
UBXN4	0.008042561	0.005990204	1.342618751	0.181931005	B/Plasma	1	activity tissue
CXCR4	0.041947352	0.019629325	2.13697379	0.053481295	B/Plasma	1	activity tissue
ARL5A	0.013330396	0.008301337	1.605813038	0.12085219	B/Plasma	1	activity tissue
PRPF40A	0.004033871	0.011320405	0.356336318	0.732941816	B/Plasma	1	activity tissue
CYTIP	-0.004475487	0.010112144	-0.442585391	0.66774156	B/Plasma	1	activity tissue
COBLL1	-0.01357613	0.009815295	-1.383160659	0.176503048	B/Plasma	1	activity tissue
PPIG	0.000289853	0.009854309	0.029413832	0.977135922	B/Plasma	1	activity tissue
SSB	-0.000853311	0.011807481	-0.072268715	0.944973188	B/Plasma	1	activity tissue
DYNC1I2	-0.011094391	0.011389015	-0.974130832	0.352008765	B/Plasma	1	activity tissue
CIR1	-0.004660144	0.008239592	-0.565579402	0.579271284	B/Plasma	1	activity tissue
WIPF1	0.005298944	0.013357608	0.396698564	0.714482188	B/Plasma	1	activity tissue
ATP5MC3	0.011148882	0.009057793	1.230860846	0.227038503	B/Plasma	1	activity tissue
HNRNPA3	0.002094518	0.009912449	0.211301732	0.835819753	B/Plasma	1	activity tissue
NFE2L2	-0.004014081	0.008876462	-0.452216318	0.651906947	B/Plasma	1	activity tissue
ITGA4	-0.009573566	0.012528987	-0.764113338	0.456380642	B/Plasma	1	activity tissue
DNAJC10	0.000298629	0.009903216	0.030154734	0.976507729	B/Plasma	1	activity tissue
ZC3H15	0.004938936	0.010171461	0.485567984	0.638462907	B/Plasma	1	activity tissue
ORMDL1	0.007703275	0.006384963	1.206471385	0.228103521	B/Plasma	1	activity tissue
GLS	0.001208735	0.009005133	0.134227324	0.896192864	B/Plasma	1	activity tissue
STK17B	-0.004283892	0.014941098	-0.286718692	0.792681465	B/Plasma	1	activity tissue
SF3B1	0.001702283	0.009546356	0.178317612	0.863334643	B/Plasma	1	activity tissue
HSPD1	0.002572518	0.012788485	0.201158926	0.846093039	B/Plasma	1	activity tissue
HSPE1	0.004463961	0.009948583	0.448703152	0.663605599	B/Plasma	1	activity tissue
BZW1	0.014818364	0.011439843	1.295329258	0.21903606	B/Plasma	1	activity tissue
CLK1	-0.005060224	0.010873091	-0.465389637	0.656148187	B/Plasma	1	activity tissue
NDUFB3	0.013221303	0.007425088	1.780625714	0.082622911	B/Plasma	1	activity tissue
CFLAR	0.016827994	0.006469725	2.601037078	0.010563446	B/Plasma	1	activity tissue
EEF1B2	-0.005945469	0.009615405	-0.618327491	0.551693374	B/Plasma	1	activity tissue
XRCC5	-0.001796198	0.011981419	-0.149915273	0.885168963	B/Plasma	1	activity tissue
RPL37A	-0.006450963	0.011353357	-0.568198682	0.586812441	B/Plasma	1	activity tissue
ARPC2	0.000890418	0.011580712	0.076888016	0.940857104	B/Plasma	1	activity tissue
MFF	0.005086855	0.008397335	0.605770086	0.553450597	B/Plasma	1	activity tissue
SP110	0.005311676	0.016797972	0.316209377	0.775581994	B/Plasma	1	activity tissue
SP140	0.003751271	0.012800917	0.293047063	0.77293479	B/Plasma	1	activity tissue
SP100	0.002201449	0.014430264	0.152557814	0.886505129	B/Plasma	1	activity tissue
ITM2C	0.007818535	0.008343624	0.937067015	0.342746553	B/Plasma	1	activity tissue
NCL	0.000374465	0.012258486	0.030547426	0.976800083	B/Plasma	1	activity tissue
PTMA	-0.008093719	0.012559271	-0.644441753	0.545454776	B/Plasma	1	activity tissue
LRRFIP1	-0.003333066	0.016386606	-0.203401835	0.851326174	B/Plasma	1	activity tissue
NDUFA10	0.006029045	0.011349099	0.531235535	0.608590872	B/Plasma	1	activity tissue
COPS9	0.004626093	0.006169641	0.749815519	0.460114129	B/Plasma	1	activity tissue
SEPTIN2	0.005417319	0.00852602	0.635386561	0.528958268	B/Plasma	1	activity tissue
ITPR1	-0.006233044	0.019233826	-0.324066783	0.776889867	B/Plasma	1	activity tissue
ARPC4	0.003065786	0.01423064	0.215435588	0.836951002	B/Plasma	1	activity tissue
BRK1	-0.00284137	0.01053767	-0.269639332	0.793631674	B/Plasma	1	activity tissue
RPL32	-0.013725676	0.012157817	-1.128958952	0.282875535	B/Plasma	1	activity tissue
LSM3	0.013254745	0.008538302	1.552386476	0.13664712	B/Plasma	1	activity tissue
RPL15	-0.007734187	0.010679023	-0.72424106	0.489081686	B/Plasma	1	activity tissue
NGLY1	-0.000282781	0.007636947	-0.037028063	0.97107426	B/Plasma	1	activity tissue
STT3B	-0.000332431	0.008464882	-0.039271729	0.969242447	B/Plasma	1	activity tissue
PDCD6IP	0.000904172	0.013352181	0.067717152	0.947017353	B/Plasma	1	activity tissue
GOLGA4	-0.006758555	0.008322681	-0.812064625	0.419740439	B/Plasma	1	activity tissue
RPSA	-0.007540874	0.012949887	-0.582311926	0.580438614	B/Plasma	1	activity tissue
EIF1B	0.005682763	0.011665963	0.48712333	0.640146879	B/Plasma	1	activity tissue
RPL14	-0.008608645	0.011751258	-0.732572143	0.487731085	B/Plasma	1	activity tissue
NKTR	-0.004993223	0.010367386	-0.481627933	0.644914377	B/Plasma	1	activity tissue
TMA7	-0.00155937	0.008046386	-0.193797503	0.849762128	B/Plasma	1	activity tissue
NDUFAF3	-0.007811695	0.006312342	-1.237527276	0.227137093	B/Plasma	1	activity tissue
RHOA	0.001068096	0.009745768	0.1095959	0.916129792	B/Plasma	1	activity tissue
RBM6	-0.00535734	0.009268006	-0.578046737	0.58017062	B/Plasma	1	activity tissue
RBM5	-0.000369722	0.01217429	-0.030369114	0.976801872	B/Plasma	1	activity tissue
GNAI2	-0.011880873	0.012755422	-0.93143705	0.366692894	B/Plasma	1	activity tissue
MANF	0.005534337	0.009621696	0.575193516	0.556671698	B/Plasma	1	activity tissue
RPL29	-0.007746432	0.011223781	-0.690180206	0.508179297	B/Plasma	1	activity tissue
GNL3	0.010336062	0.008269565	1.249891775	0.220818873	B/Plasma	1	activity tissue
SPCS1	0.002250009	0.005259909	0.427765756	0.667788874	B/Plasma	1	activity tissue
TKT	0.003492769	0.013516197	0.258413584	0.800160307	B/Plasma	1	activity tissue
SELENOK	-0.005143289	0.007735314	-0.664910256	0.504569243	B/Plasma	1	activity tissue
ARF4	0.007013683	0.007139369	0.98239535	0.326844528	B/Plasma	1	activity tissue
THOC7	-0.005901079	0.009842202	-0.599569047	0.559248205	B/Plasma	1	activity tissue
ARL6IP5	-0.007395843	0.013423678	-0.550955024	0.597141293	B/Plasma	1	activity tissue
FOXP1	-0.011474678	0.020767117	-0.55254072	0.621977965	B/Plasma	1	activity tissue
MTRNR2L12	-0.045195429	0.016134425	-2.80118	0.007054514	B/Plasma	1	activity tissue
RPL24	-0.009636793	0.00904903	-1.064953153	0.29958339	B/Plasma	1	activity tissue
CD47	-0.002356429	0.011336832	-0.207856086	0.842549174	B/Plasma	1	activity tissue
COX17	-0.003642459	0.007205118	-0.505537775	0.619785454	B/Plasma	1	activity tissue
NDUFB4	0.001022583	0.005842358	0.175029148	0.861514166	B/Plasma	1	activity tissue
HCLS1	-0.001282726	0.012402462	-0.103425089	0.921946826	B/Plasma	1	activity tissue
GOLGB1	-0.010155593	0.009356763	-1.085374603	0.28161152	B/Plasma	1	activity tissue
EAF2	-0.007121592	0.008230105	-0.865310013	0.399448878	B/Plasma	1	activity tissue
PARP14	-0.018574766	0.017778391	-1.044794563	0.348269655	B/Plasma	1	activity tissue
CNBP	-0.007473985	0.011019848	-0.678229418	0.523133869	B/Plasma	1	activity tissue
H1FX	0.004875991	0.011150316	0.437296242	0.667737127	B/Plasma	1	activity tissue
MBD4	-0.011209952	0.012338827	-0.908510361	0.380137284	B/Plasma	1	activity tissue
CDV3	0.001881992	0.008452224	0.222662408	0.822940908	B/Plasma	1	activity tissue
ZBTB38	-0.009857355	0.007960558	-1.238274388	0.221828514	B/Plasma	1	activity tissue
RNF7	0.002057227	0.008127815	0.253109509	0.802644843	B/Plasma	1	activity tissue
U2SURP	-0.003620552	0.009688152	-0.373709208	0.714137893	B/Plasma	1	activity tissue
SERP1	0.008260466	0.004608481	1.792448741	0.072151055	B/Plasma	1	activity tissue
SELENOT	0.008779465	0.00650669	1.349298162	0.181547297	B/Plasma	1	activity tissue
MBNL1	-0.009088323	0.013080778	-0.694784614	0.513358334	B/Plasma	1	activity tissue
DHX36	-0.002752759	0.0112525	-0.24463531	0.811328866	B/Plasma	1	activity tissue
SSR3	0.023141506	0.007754927	2.984103635	0.002861865	B/Plasma	1	activity tissue
CCNL1	0.011189969	0.010134134	1.104186078	0.291348732	B/Plasma	1	activity tissue
PDCD10	-0.018749758	0.012633542	-1.484125242	0.152551004	B/Plasma	1	activity tissue
SEC62	0.003047569	0.004773094	0.638489136	0.528743436	B/Plasma	1	activity tissue
RPL22L1	0.006236838	0.00786756	0.792728403	0.436980405	B/Plasma	1	activity tissue
NDUFB5	-0.003474238	0.008523323	-0.407615398	0.691768682	B/Plasma	1	activity tissue
TTC14	-0.002718505	0.009807631	-0.27718263	0.788108732	B/Plasma	1	activity tissue
FXR1	-0.016310475	0.011615458	-1.404204168	0.177919326	B/Plasma	1	activity tissue
AP2M1	0.002342684	0.010198893	0.229699784	0.819968701	B/Plasma	1	activity tissue
TRA2B	0.001148218	0.011512237	0.099738939	0.923465917	B/Plasma	1	activity tissue
EIF4A2	-0.003393789	0.010133633	-0.334903479	0.748233323	B/Plasma	1	activity tissue
ST6GAL1	0.003368759	0.006985984	0.482216859	0.632216187	B/Plasma	1	activity tissue
CCDC50	-0.008998153	0.012247707	-0.734680596	0.486175821	B/Plasma	1	activity tissue
PPP1R2	-0.001129323	0.009263366	-0.12191278	0.904675737	B/Plasma	1	activity tissue
PAK2	-0.010812951	0.012311987	-0.878245791	0.390164944	B/Plasma	1	activity tissue
NCBP2	-0.004783966	0.012093825	-0.395570976	0.704348411	B/Plasma	1	activity tissue
RPL35A	-0.010125017	0.010137308	-0.998787504	0.337959549	B/Plasma	1	activity tissue
ATP5ME	0.003661732	0.006768958	0.54095947	0.596526746	B/Plasma	1	activity tissue
C4orf48	-0.006386662	0.006895777	-0.926169982	0.354332868	B/Plasma	1	activity tissue
MXD4	0.005788051	0.007100794	0.815127231	0.419270677	B/Plasma	1	activity tissue
ADD1	-0.015681988	0.013671928	-1.147020964	0.26827625	B/Plasma	1	activity tissue
BOD1L1	-0.009959525	0.012186424	-0.817263994	0.445322291	B/Plasma	1	activity tissue
CD38	0.027047522	0.011550296	2.34171682	0.019704871	B/Plasma	1	activity tissue
LAP3	0.010900658	0.01306287	0.834476477	0.422380178	B/Plasma	1	activity tissue
SEL1L3	0.012873961	0.007789568	1.652718101	0.110219857	B/Plasma	1	activity tissue
TMEM156	-0.020228753	0.010836119	-1.866789541	0.067218305	B/Plasma	1	activity tissue
RPL9	-0.01456645	0.012360186	-1.178497719	0.266135961	B/Plasma	1	activity tissue
SMIM14	-0.012437541	0.019097184	-0.651276217	0.549692954	B/Plasma	1	activity tissue
OCIAD1	0.001625185	0.006426466	0.252889348	0.802764155	B/Plasma	1	activity tissue
DANCR	0.019968631	0.006775072	2.947368212	0.004182034	B/Plasma	1	activity tissue
SRP72	0.006474581	0.009000561	0.719353076	0.473436146	B/Plasma	1	activity tissue
YTHDC1	-0.004667322	0.011813546	-0.395082215	0.705031425	B/Plasma	1	activity tissue
JCHAIN	0.021167622	0.025446358	0.831852724	0.401357464	B/Plasma	1	activity tissue
CCNI	-0.006041334	0.012163442	-0.496679613	0.631786439	B/Plasma	1	activity tissue
HNRNPD	-0.002116808	0.01040601	-0.203421691	0.847430991	B/Plasma	1	activity tissue
HNRNPDL	-0.006383851	0.011825603	-0.539833017	0.608249239	B/Plasma	1	activity tissue
SEC31A	0.00606006	0.007163707	0.845939193	0.408002378	B/Plasma	1	activity tissue
PLAC8	-0.019205696	0.021305402	-0.901447242	0.411871134	B/Plasma	1	activity tissue
MRPS18C	-0.006618595	0.010263054	-0.644895247	0.530918168	B/Plasma	1	activity tissue
SPP1	0.063241837	0.018673923	3.386639073	0.001779027	B/Plasma	1	activity tissue
PPM1K	0.008116131	0.01419246	0.571862194	0.60054487	B/Plasma	1	activity tissue
PYURF	-0.004189901	0.008826897	-0.474674309	0.639733844	B/Plasma	1	activity tissue
DAPP1	-0.008628535	0.01634899	-0.527771732	0.615649525	B/Plasma	1	activity tissue
H2AFZ	0.012191287	0.012010717	1.015034117	0.33635443	B/Plasma	1	activity tissue
BANK1	-0.016897095	0.02276533	-0.742229314	0.513048992	B/Plasma	1	activity tissue
UBE2D3	0.005530898	0.009441203	0.585825603	0.572756268	B/Plasma	1	activity tissue
RPL34	-0.015238	0.011395678	-1.337173678	0.197343496	B/Plasma	1	activity tissue
OSTC	0.019827473	0.008261529	2.399976298	0.015460205	B/Plasma	1	activity tissue
LARP7	-0.007263841	0.01199428	-0.605608767	0.563874847	B/Plasma	1	activity tissue
SNHG8	-0.004902872	0.011026919	-0.444627585	0.675243787	B/Plasma	1	activity tissue
C4orf3	0.001839488	0.006529188	0.281732993	0.782570886	B/Plasma	1	activity tissue
ANXA5	0.002604381	0.007845097	0.331975577	0.7395076	B/Plasma	1	activity tissue
NDUFC1	-0.006285125	0.00694351	-0.905179715	0.369803441	B/Plasma	1	activity tissue
LSM6	-0.015738703	0.012849924	-1.224808986	0.247655443	B/Plasma	1	activity tissue
RPS3A	-0.012648156	0.012276372	-1.03028449	0.328598131	B/Plasma	1	activity tissue
FBXW7	0.005461681	0.009088473	0.600945928	0.553912328	B/Plasma	1	activity tissue
TMEM154	0.001307005	0.016284783	0.080259258	0.941338061	B/Plasma	1	activity tissue
SPCS3	0.012644836	0.009072388	1.393771536	0.156445184	B/Plasma	1	activity tissue
IRF2	0.002500711	0.011112203	0.225041887	0.824611465	B/Plasma	1	activity tissue
FRG1	-0.003084176	0.010120277	-0.304752081	0.765234248	B/Plasma	1	activity tissue
PDCD6	-0.007921104	0.009648231	-0.820990333	0.414820542	B/Plasma	1	activity tissue
NDUFS6	0.003711658	0.007302051	0.508303433	0.61752642	B/Plasma	1	activity tissue
BASP1	0.006594564	0.015571036	0.423514772	0.695306861	B/Plasma	1	activity tissue
SUB1	0.009070143	0.010026676	0.904601172	0.375642623	B/Plasma	1	activity tissue
RPL37	-0.013549598	0.012140109	-1.116101837	0.281428541	B/Plasma	1	activity tissue
MAP3K1	-0.016931745	0.014380309	-1.177425662	0.260100047	B/Plasma	1	activity tissue
GPBP1	-0.01160014	0.010386997	-1.116794416	0.283045192	B/Plasma	1	activity tissue
CD180	-0.007635702	0.015907038	-0.48002035	0.635847799	B/Plasma	1	activity tissue
MRPS36	0.004729316	0.008937511	0.529153556	0.608514489	B/Plasma	1	activity tissue
BTF3	-0.003411464	0.011565377	-0.294972173	0.779823715	B/Plasma	1	activity tissue
NSA2	-0.016059634	0.012397703	-1.295371783	0.221779413	B/Plasma	1	activity tissue
TBCA	-0.010448717	0.009320458	-1.121051955	0.280770156	B/Plasma	1	activity tissue
RPS23	-0.018246368	0.012611821	-1.446767124	0.167848423	B/Plasma	1	activity tissue
COX7C	0.002906018	0.008664614	0.335389249	0.744700247	B/Plasma	1	activity tissue
MEF2C	-0.011922657	0.010123884	-1.177676226	0.252924362	B/Plasma	1	activity tissue
TTC37	0.004371521	0.010058978	0.434588943	0.671053676	B/Plasma	1	activity tissue
GLRX	0.017944066	0.006311232	2.843195202	0.005120428	B/Plasma	1	activity tissue
CAST	-0.008552459	0.011255501	-0.759847044	0.449744356	B/Plasma	1	activity tissue
ERAP2	0.015881861	0.014998238	1.058915077	0.336700167	B/Plasma	1	activity tissue
PJA2	-0.003575448	0.008151386	-0.43863065	0.667613738	B/Plasma	1	activity tissue
SRP19	0.012511802	0.007391401	1.692751215	0.093275789	B/Plasma	1	activity tissue
REEP5	0.000774795	0.005026247	0.154149771	0.87625229	B/Plasma	1	activity tissue
ATG12	-0.013748751	0.011729418	-1.172159657	0.26373648	B/Plasma	1	activity tissue
TNFAIP8	-0.000868071	0.014520557	-0.059782189	0.955141416	B/Plasma	1	activity tissue
SNX2	-0.011564122	0.017417802	-0.663925444	0.537655923	B/Plasma	1	activity tissue
HINT1	-0.002452991	0.007627521	-0.32159738	0.757191425	B/Plasma	1	activity tissue
CDC42SE2	0.000970308	0.010429546	0.093034522	0.927237017	B/Plasma	1	activity tissue
IRF1	-0.006341435	0.014525526	-0.436571827	0.682754811	B/Plasma	1	activity tissue
UQCRQ	0.019503917	0.006132593	3.180370252	0.001942406	B/Plasma	1	activity tissue
SKP1	-0.007737446	0.009166148	-0.844132794	0.416374062	B/Plasma	1	activity tissue
UBE2B	-0.007259518	0.007238277	-1.002934546	0.320624241	B/Plasma	1	activity tissue
DDX46	0.014056082	0.011795098	1.191688461	0.241302487	B/Plasma	1	activity tissue
H2AFY	0.005314228	0.014705984	0.36136502	0.73108634	B/Plasma	1	activity tissue
HNRNPA0	-0.007898411	0.013158322	-0.600259733	0.566556531	B/Plasma	1	activity tissue
PAIP2	-0.007228287	0.00958644	-0.754011606	0.46190373	B/Plasma	1	activity tissue
MZB1	0.021759818	0.012924826	1.683567531	0.081218043	B/Plasma	1	activity tissue
UBE2D2	0.006157547	0.009901233	0.621897007	0.540467186	B/Plasma	1	activity tissue
CXXC5	0.003226523	0.011214003	0.28772265	0.778678895	B/Plasma	1	activity tissue
NDUFA2	0.006470109	0.006506427	0.994418099	0.324836616	B/Plasma	1	activity tissue
IK	0.013618353	0.011806524	1.153459958	0.263883684	B/Plasma	1	activity tissue
CSNK1A1	-0.000482627	0.010355842	-0.046604316	0.964102592	B/Plasma	1	activity tissue
CD74	-0.025540449	0.015499209	-1.647854972	0.126657773	B/Plasma	1	activity tissue
RPS14	-0.01567023	0.010379752	-1.509692169	0.154465129	B/Plasma	1	activity tissue
GPX3	0.010592633	0.020881139	0.50728232	0.631020591	B/Plasma	1	activity tissue
ANXA6	0.006224028	0.011959088	0.520443356	0.614508025	B/Plasma	1	activity tissue
ATOX1	0.006070155	0.007809225	0.777305593	0.442509925	B/Plasma	1	activity tissue
G3BP1	0.002135015	0.012956322	0.1647856	0.877898942	B/Plasma	1	activity tissue
NPM1	0.002106921	0.011924165	0.176693377	0.867810986	B/Plasma	1	activity tissue
DUSP1	0.014038382	0.019391042	0.723962228	0.502800378	B/Plasma	1	activity tissue
ERGIC1	0.008134411	0.008874257	0.91663009	0.377069237	B/Plasma	1	activity tissue
ATP6V0E1	-0.008532618	0.00765102	-1.11522631	0.277415925	B/Plasma	1	activity tissue
HIGD2A	0.000249072	0.009079361	0.027432714	0.978483947	B/Plasma	1	activity tissue
NSD1	-0.005458917	0.010346164	-0.527627188	0.605079022	B/Plasma	1	activity tissue
PRELID1	0.004926384	0.007327468	0.67231743	0.503454366	B/Plasma	1	activity tissue
LMAN2	0.00665554	0.006364037	1.04580468	0.29645528	B/Plasma	1	activity tissue
GRK6	-0.003937067	0.011446783	-0.343945284	0.737533245	B/Plasma	1	activity tissue
TMED9	0.002647019	0.008784649	0.301323318	0.760371961	B/Plasma	1	activity tissue
HNRNPAB	0.001431116	0.013053942	0.109630932	0.914270786	B/Plasma	1	activity tissue
HNRNPH1	0.001476771	0.011106173	0.132968489	0.895632557	B/Plasma	1	activity tissue
CANX	0.009266595	0.008357206	1.108815033	0.274887886	B/Plasma	1	activity tissue
SQSTM1	-0.006424126	0.007231056	-0.888407713	0.379335504	B/Plasma	1	activity tissue
MGAT1	0.002027975	0.006934813	0.292434046	0.769660033	B/Plasma	1	activity tissue
RACK1	-0.002103606	0.011311106	-0.185977029	0.859004278	B/Plasma	1	activity tissue
PRPF4B	-0.004469098	0.011474235	-0.389489817	0.707151482	B/Plasma	1	activity tissue
SSR1	0.015698738	0.009104579	1.724268521	0.097279412	B/Plasma	1	activity tissue
TXNDC5	0.018267279	0.012198037	1.497558899	0.123723088	B/Plasma	1	activity tissue
NOL7	0.001303165	0.009259791	0.140733706	0.889732098	B/Plasma	1	activity tissue
RIPOR2	-0.019621455	0.022560163	-0.86973906	0.429953472	B/Plasma	1	activity tissue
TRIM38	-0.012427977	0.018008974	-0.690099085	0.514514264	B/Plasma	1	activity tissue
HIST1H4C	0.003961855	0.019351199	0.20473433	0.85555166	B/Plasma	1	activity tissue
BTN3A2	-0.015305385	0.010422127	-1.468547177	0.15369541	B/Plasma	1	activity tissue
HMGN4	-0.002963395	0.01113372	-0.266163932	0.791873257	B/Plasma	1	activity tissue
HLA-F	-0.014049764	0.012873567	-1.091365269	0.296489788	B/Plasma	1	activity tissue
HLA-A	0.004688511	0.012792314	0.366509985	0.729853818	B/Plasma	1	activity tissue
HLA-E	-0.006079088	0.011772135	-0.516396411	0.622581975	B/Plasma	1	activity tissue
PPP1R10	-0.006971933	0.009565302	-0.728877426	0.479146783	B/Plasma	1	activity tissue
MRPS18B	-0.000600146	0.010397695	-0.057719127	0.955613101	B/Plasma	1	activity tissue
TUBB	-0.00056079	0.016912732	-0.033157873	0.976005303	B/Plasma	1	activity tissue
HLA-C	0.004071062	0.008869423	0.458999651	0.647714668	B/Plasma	1	activity tissue
HLA-B	-0.001205542	0.009867303	-0.122175461	0.905856849	B/Plasma	1	activity tissue
DDX39B	0.006598807	0.011419312	0.577863791	0.575289229	B/Plasma	1	activity tissue
LTB	-0.059268113	0.024770179	-2.392720393	0.028062912	B/Plasma	1	activity tissue
CSNK2B	0.00120918	0.008467277	0.142806262	0.890246197	B/Plasma	1	activity tissue
CLIC1	-0.002411854	0.011968365	-0.201519085	0.845876025	B/Plasma	1	activity tissue
SNHG32	-0.003946312	0.016546693	-0.238495521	0.817383757	B/Plasma	1	activity tissue
GPSM3	-0.022805028	0.015606726	-1.461230803	0.165270894	B/Plasma	1	activity tissue
HLA-DRA	-0.027039592	0.021591199	-1.252343216	0.246569837	B/Plasma	1	activity tissue
HLA-DRB1	-0.03008224	0.022128633	-1.359426036	0.203946099	B/Plasma	1	activity tissue
HLA-DQA1	-0.039546976	0.020184997	-1.959226289	0.069029466	B/Plasma	1	activity tissue
HLA-DQB1	-0.032180341	0.019321778	-1.665495843	0.115158908	B/Plasma	1	activity tissue
HLA-DOB	-0.006935165	0.011062613	-0.626901193	0.546745509	B/Plasma	1	activity tissue
PSMB8	-8.93106E-05	0.012340899	-0.007236964	0.994575932	B/Plasma	1	activity tissue
PSMB9	0.002704718	0.012580166	0.214998632	0.841159009	B/Plasma	1	activity tissue
TAP1	0.005875835	0.014327045	0.410121916	0.697556499	B/Plasma	1	activity tissue
HLA-DMB	-0.043189993	0.02308857	-1.870622233	0.089902149	B/Plasma	1	activity tissue
HLA-DMA	-0.016797328	0.015228574	-1.103013832	0.30907068	B/Plasma	1	activity tissue
BRD2	-0.008358099	0.008578173	-0.974344865	0.350860039	B/Plasma	1	activity tissue
HLA-DPA1	-0.023746815	0.018673038	-1.271716758	0.232202531	B/Plasma	1	activity tissue
HLA-DPB1	-0.036856935	0.021297601	-1.730567434	0.108104277	B/Plasma	1	activity tissue
RPS18	-0.012330368	0.011077419	-1.11310839	0.286443582	B/Plasma	1	activity tissue
TAPBP	0.002185875	0.007245884	0.301671269	0.764293546	B/Plasma	1	activity tissue
CUTA	0.006087167	0.004191053	1.45241938	0.146968936	B/Plasma	1	activity tissue
RPS10	-0.007597684	0.013121712	-0.579016185	0.56282574	B/Plasma	1	activity tissue
SNRPC	-0.002191555	0.009110422	-0.240554739	0.815649251	B/Plasma	1	activity tissue
RPL10A	-0.008264605	0.011834488	-0.69834914	0.503429757	B/Plasma	1	activity tissue
SRSF3	0.002149058	0.011354879	0.18926299	0.85687945	B/Plasma	1	activity tissue
CPNE5	-0.004502531	0.012511145	-0.359881623	0.729951254	B/Plasma	1	activity tissue
GLO1	0.032452771	0.011544051	2.811211599	0.00711273	B/Plasma	1	activity tissue
TOMM6	-0.007138761	0.008449042	-0.844919633	0.405030854	B/Plasma	1	activity tissue
RPL7L1	-0.005795992	0.012589521	-0.460382207	0.651003361	B/Plasma	1	activity tissue
HSP90AB1	-0.003181412	0.012549205	-0.253515027	0.809161633	B/Plasma	1	activity tissue
PHF3	-0.012656382	0.010087047	-1.254716241	0.222233195	B/Plasma	1	activity tissue
LMBRD1	-0.007639937	0.009061304	-0.843138852	0.41354001	B/Plasma	1	activity tissue
EEF1A1	-0.007640541	0.0116915	-0.653512429	0.537703274	B/Plasma	1	activity tissue
COX7A2	0.014670432	0.005827287	2.517540785	0.012815616	B/Plasma	1	activity tissue
PHIP	0.00718055	0.01164775	0.616475316	0.542643468	B/Plasma	1	activity tissue
HMGN3	0.009288171	0.007002655	1.326378401	0.193215634	B/Plasma	1	activity tissue
SNHG5	0.003677705	0.016750915	0.219552457	0.834381228	B/Plasma	1	activity tissue
PNRC1	-0.012509434	0.011699943	-1.069187646	0.308325581	B/Plasma	1	activity tissue
UBE2J1	0.006286633	0.008239345	0.763001499	0.45041052	B/Plasma	1	activity tissue
PNISR	-0.014138067	0.010462313	-1.351332859	0.199588402	B/Plasma	1	activity tissue
CD24	-0.006564856	0.017604752	-0.372902535	0.731553162	B/Plasma	1	activity tissue
SNX3	-0.005771011	0.011675832	-0.494269805	0.639628333	B/Plasma	1	activity tissue
CD164	0.011749492	0.00886043	1.326063391	0.200160906	B/Plasma	1	activity tissue
CDC40	-0.00951986	0.016049849	-0.593143274	0.570578799	B/Plasma	1	activity tissue
AMD1	-0.006008765	0.011640855	-0.516178983	0.62305546	B/Plasma	1	activity tissue
GTF3C6	0.006024062	0.009801447	0.614609463	0.545678863	B/Plasma	1	activity tissue
MARCKS	-0.007854843	0.010999503	-0.714108867	0.484332136	B/Plasma	1	activity tissue
RWDD1	0.001315795	0.00740555	0.177676883	0.861022713	B/Plasma	1	activity tissue
STX7	-0.022874133	0.018751758	-1.219839421	0.26831821	B/Plasma	1	activity tissue
RPS12	-0.011359583	0.012275194	-0.925409682	0.378261994	B/Plasma	1	activity tissue
BCLAF1	0.003068211	0.010356192	0.296268271	0.777197639	B/Plasma	1	activity tissue
ABRACL	-0.001304809	0.012130163	-0.107567335	0.919930495	B/Plasma	1	activity tissue
CITED2	-0.014622582	0.010430808	-1.401864746	0.169892146	B/Plasma	1	activity tissue
SF3B5	-0.005168524	0.006873887	-0.751907064	0.46097339	B/Plasma	1	activity tissue
UTRN	0.000650444	0.015093227	0.043095082	0.967465237	B/Plasma	1	activity tissue
ARID1B	0.000989369	0.012585551	0.078611477	0.940736066	B/Plasma	1	activity tissue
EZR	0.002799957	0.014384948	0.194644905	0.852579305	B/Plasma	1	activity tissue
RNASET2	-0.001484747	0.01059754	-0.140102999	0.893150739	B/Plasma	1	activity tissue
PSMB1	0.003768039	0.007076342	0.532484052	0.599369875	B/Plasma	1	activity tissue
PDCD2	-0.003987428	0.01226101	-0.325212052	0.75270517	B/Plasma	1	activity tissue
ACTB	-0.010761934	0.015402003	-0.698736005	0.517537924	B/Plasma	1	activity tissue
RAC1	0.017854381	0.009268448	1.926361434	0.062048617	B/Plasma	1	activity tissue
RPA3	0.006817859	0.011171315	0.610300461	0.548865571	B/Plasma	1	activity tissue
NDUFA4	0.004574051	0.005402748	0.846615651	0.402931393	B/Plasma	1	activity tissue
TOMM7	-0.010607412	0.010496224	-1.010593145	0.330337911	B/Plasma	1	activity tissue
TRA2A	-0.004647481	0.011790436	-0.394173778	0.694369576	B/Plasma	1	activity tissue
CYCS	0.009349701	0.009515327	0.982593716	0.335034316	B/Plasma	1	activity tissue
HNRNPA2B1	-0.00269363	0.011147932	-0.241625993	0.818990724	B/Plasma	1	activity tissue
CBX3	0.002810857	0.013053802	0.215328628	0.838393644	B/Plasma	1	activity tissue
LSM5	0.003046025	0.008199511	0.371488584	0.713382706	B/Plasma	1	activity tissue
SEPTIN7	-0.00532903	0.012956819	-0.411291575	0.695592407	B/Plasma	1	activity tissue
CDK13	0.003970984	0.014229148	0.279073881	0.787465008	B/Plasma	1	activity tissue
PSMA2	0.008697942	0.008349927	1.041678863	0.314921774	B/Plasma	1	activity tissue
MRPS24	-0.002169211	0.005692852	-0.381041186	0.702614192	B/Plasma	1	activity tissue
DBNL	-0.01195939	0.014850362	-0.805326526	0.438828079	B/Plasma	1	activity tissue
PPIA	-0.003542722	0.012703191	-0.27888445	0.790177572	B/Plasma	1	activity tissue
H2AFV	0.007427813	0.010150938	0.731736662	0.477565792	B/Plasma	1	activity tissue
IKZF1	-0.009188836	0.014395732	-0.638302788	0.545615031	B/Plasma	1	activity tissue
SEC61G	0.009304835	0.008860659	1.050128942	0.288429646	B/Plasma	1	activity tissue
VOPP1	0.006823296	0.007845226	0.869738684	0.39481697	B/Plasma	1	activity tissue
CCT6A	0.009101944	0.014173858	0.642164185	0.544662994	B/Plasma	1	activity tissue
CHCHD2	0.013201568	0.008269244	1.596466079	0.113929531	B/Plasma	1	activity tissue
BUD23	0.001463846	0.008683157	0.168584574	0.868494839	B/Plasma	1	activity tissue
GTF2I	0.008001226	0.009589483	0.834375139	0.418953647	B/Plasma	1	activity tissue
NCF1	-0.000385753	0.011903929	-0.032405539	0.97517522	B/Plasma	1	activity tissue
RSBN1L	-0.007662122	0.011213214	-0.683311887	0.504972542	B/Plasma	1	activity tissue
TMEM243	0.006654782	0.011191723	0.594616429	0.564656565	B/Plasma	1	activity tissue
SRI	-0.00367854	0.009791794	-0.375675831	0.71116895	B/Plasma	1	activity tissue
AKAP9	0.002103991	0.007869036	0.267375898	0.790984432	B/Plasma	1	activity tissue
FAM133B	-0.010307244	0.011493119	-0.896818708	0.385518075	B/Plasma	1	activity tissue
SAMD9	-0.005956117	0.015900347	-0.374590381	0.728036862	B/Plasma	1	activity tissue
SEM1	0.002338324	0.007206791	0.32446122	0.747923912	B/Plasma	1	activity tissue
ARPC1B	-0.024555362	0.017056856	-1.439618319	0.174159638	B/Plasma	1	activity tissue
ATP5MF	0.009224788	0.007995359	1.153767887	0.260861991	B/Plasma	1	activity tissue
COPS6	0.004175365	0.007741943	0.53931743	0.593829635	B/Plasma	1	activity tissue
LAMTOR4	-0.002534896	0.009574509	-0.26475469	0.796153852	B/Plasma	1	activity tissue
GNB2	-0.000764669	0.011288922	-0.067736202	0.948500683	B/Plasma	1	activity tissue
ZNHIT1	0.002780862	0.006093364	0.4563754	0.655333438	B/Plasma	1	activity tissue
FIS1	-0.0008478	0.004915133	-0.172487718	0.865119148	B/Plasma	1	activity tissue
ORAI2	0.00331538	0.01185002	0.279778452	0.787328183	B/Plasma	1	activity tissue
POLR2J	0.002325587	0.008037418	0.289345088	0.778400327	B/Plasma	1	activity tissue
POLR2J3	0.006012764	0.0117868	0.510126922	0.624439136	B/Plasma	1	activity tissue
KMT2E	-0.004751062	0.011928339	-0.3983004	0.703302616	B/Plasma	1	activity tissue
SYPL1	-0.010520983	0.018701093	-0.562586503	0.599621769	B/Plasma	1	activity tissue
CAPZA2	-0.001698042	0.010009252	-0.169647259	0.870010924	B/Plasma	1	activity tissue
LSM8	-0.00262625	0.009479013	-0.277059436	0.787924325	B/Plasma	1	activity tissue
FAM3C	0.000520692	0.007362786	0.070719453	0.944639553	B/Plasma	1	activity tissue
NDUFA5	-0.00372005	0.007823201	-0.475515009	0.633847114	B/Plasma	1	activity tissue
ATP6V1F	0.002752209	0.007859862	0.350159952	0.729496642	B/Plasma	1	activity tissue
STMP1	-0.010915096	0.012245864	-0.891329191	0.386586089	B/Plasma	1	activity tissue
MTPN	-0.022542557	0.016722387	-1.348046656	0.213968437	B/Plasma	1	activity tissue
NDUFB2	0.002718241	0.007896879	0.344217148	0.733274953	B/Plasma	1	activity tissue
MRPS33	0.010714117	0.006488874	1.651151991	0.109284875	B/Plasma	1	activity tissue
SSBP1	-0.00324072	0.009269715	-0.349602932	0.735959971	B/Plasma	1	activity tissue
GSTK1	0.006087845	0.009968137	0.610730479	0.546067907	B/Plasma	1	activity tissue
DNAJB6	-0.001277559	0.011555391	-0.110559529	0.914728736	B/Plasma	1	activity tissue
DEFB1	-0.018473843	0.015622662	-1.182502883	0.262292113	B/Plasma	1	activity tissue
PCM1	0.000745795	0.013447912	0.055458033	0.95713238	B/Plasma	1	activity tissue
ASAH1	0.012884766	0.008162177	1.578594203	0.114414775	B/Plasma	1	activity tissue
ADAM28	-0.017210636	0.014833902	-1.160223124	0.280078301	B/Plasma	1	activity tissue
PTK2B	0.000277428	0.011444251	0.024241685	0.981125824	B/Plasma	1	activity tissue
SARAF	0.006604592	0.007984115	0.827216496	0.414223697	B/Plasma	1	activity tissue
LSM1	-0.006099505	0.009075161	-0.672109865	0.505612793	B/Plasma	1	activity tissue
PLPP5	0.001660246	0.005057446	0.328277465	0.74264349	B/Plasma	1	activity tissue
PRKDC	0.001622085	0.01273354	0.127386784	0.901721252	B/Plasma	1	activity tissue
PCMTD1	-0.004178818	0.007144788	-0.584876499	0.563760448	B/Plasma	1	activity tissue
TCEA1	-0.014085427	0.009556622	-1.473891842	0.147286701	B/Plasma	1	activity tissue
LYN	-0.031128936	0.018686373	-1.665862928	0.124739438	B/Plasma	1	activity tissue
RPS20	-0.022317303	0.014648464	-1.523525137	0.15536105	B/Plasma	1	activity tissue
CHCHD7	-0.004777858	0.009513657	-0.502210465	0.623262699	B/Plasma	1	activity tissue
RAB2A	-0.001935897	0.004752035	-0.407382752	0.684553341	B/Plasma	1	activity tissue
SNHG6	0.003273807	0.013704924	0.23887813	0.821063187	B/Plasma	1	activity tissue
TRAM1	0.006061965	0.006460813	0.938266586	0.350499587	B/Plasma	1	activity tissue
RPL7	-0.006721728	0.010723998	-0.626793145	0.546398611	B/Plasma	1	activity tissue
TPD52	-0.008875192	0.006105299	-1.453686639	0.154960107	B/Plasma	1	activity tissue
RBIS	-0.003758022	0.006973311	-0.538915018	0.595970683	B/Plasma	1	activity tissue
OTUD6B-AS1	-0.00016068	0.006314186	-0.02544753	0.979866132	B/Plasma	1	activity tissue
UQCRB	0.002462265	0.008418378	0.292486811	0.774573041	B/Plasma	1	activity tissue
MTDH	0.00022835	0.009524455	0.023975111	0.98090113	B/Plasma	1	activity tissue
RPL30	-0.01518621	0.013007179	-1.167525238	0.267148621	B/Plasma	1	activity tissue
COX6C	0.002382706	0.008240602	0.289142172	0.776948442	B/Plasma	1	activity tissue
POLR2K	-0.009192417	0.006219349	-1.478035131	0.146541513	B/Plasma	1	activity tissue
RNF19A	-0.005606188	0.012090629	-0.463680389	0.651601853	B/Plasma	1	activity tissue
PABPC1	-0.022889383	0.014533635	-1.574924907	0.150236338	B/Plasma	1	activity tissue
YWHAZ	0.001356377	0.013260864	0.102284217	0.924146782	B/Plasma	1	activity tissue
ZNF706	0.006255985	0.00506463	1.235230474	0.218478697	B/Plasma	1	activity tissue
EIF3E	0.001288435	0.011893269	0.108333129	0.917999103	B/Plasma	1	activity tissue
ENY2	-0.000427397	0.008241587	-0.051858601	0.959733905	B/Plasma	1	activity tissue
EIF3H	-0.001360706	0.013049914	-0.104269378	0.920738437	B/Plasma	1	activity tissue
DERL1	0.016782632	0.007703031	2.178704919	0.032799195	B/Plasma	1	activity tissue
NDUFB9	-0.002069411	0.010278981	-0.201324555	0.845511026	B/Plasma	1	activity tissue
FAM49B	-0.000366055	0.01491984	-0.024534802	0.981332634	B/Plasma	1	activity tissue
LY6E	0.021083746	0.017820982	1.183085552	0.286590528	B/Plasma	1	activity tissue
EEF1D	-0.00518266	0.008538346	-0.606986411	0.558296126	B/Plasma	1	activity tissue
MAF1	0.000248756	0.012235967	0.020329894	0.984383863	B/Plasma	1	activity tissue
VPS28	-0.012222904	0.00867432	-1.40909078	0.165818471	B/Plasma	1	activity tissue
RPL8	-0.010198565	0.009812675	-1.039325613	0.312894151	B/Plasma	1	activity tissue
DOCK8	0.003442409	0.014077595	0.244531049	0.817191788	B/Plasma	1	activity tissue
PSIP1	-0.000279348	0.014508481	-0.019254108	0.985383064	B/Plasma	1	activity tissue
RPS6	-0.006611462	0.01218625	-0.54253461	0.606710364	B/Plasma	1	activity tissue
DNAJA1	-0.005244754	0.012003096	-0.436950099	0.681047561	B/Plasma	1	activity tissue
BAG1	-0.006034122	0.010287905	-0.586525819	0.5728077	B/Plasma	1	activity tissue
CHMP5	-0.002150525	0.010169538	-0.211467353	0.840050759	B/Plasma	1	activity tissue
CLTA	-0.001974531	0.009981836	-0.197812364	0.848963766	B/Plasma	1	activity tissue
EBLN3P	-0.007963419	0.011885968	-0.669984897	0.52054088	B/Plasma	1	activity tissue
TOMM5	0.007316067	0.008338203	0.877415369	0.386421731	B/Plasma	1	activity tissue
OSTF1	-0.009540048	0.012939186	-0.737298919	0.477534964	B/Plasma	1	activity tissue
TLE4	-0.015839481	0.013548376	-1.169105543	0.263605502	B/Plasma	1	activity tissue
HNRNPK	-0.004627267	0.011123531	-0.415989041	0.68906623	B/Plasma	1	activity tissue
SYK	-0.010109136	0.01577965	-0.640643892	0.538735618	B/Plasma	1	activity tissue
ANP32B	0.003853393	0.011846263	0.325283391	0.75458777	B/Plasma	1	activity tissue
SEC61B	0.010446509	0.00745642	1.401008588	0.16114291	B/Plasma	1	activity tissue
ERP44	0.014246569	0.008472559	1.681495442	0.102582334	B/Plasma	1	activity tissue
PALM2-AKAP2	0.005255262	0.009076188	0.579016416	0.569129603	B/Plasma	1	activity tissue
TXN	0.013728734	0.009300159	1.476182689	0.149071478	B/Plasma	1	activity tissue
ATP6V1G1	-0.005482085	0.009526236	-0.575472272	0.57970605	B/Plasma	1	activity tissue
STRBP	-0.008640637	0.01353298	-0.638487377	0.54171555	B/Plasma	1	activity tissue
RPL35	-0.014441354	0.010024174	-1.440652765	0.163691337	B/Plasma	1	activity tissue
ARPC5L	0.002875319	0.010858596	0.264796595	0.794268629	B/Plasma	1	activity tissue
HSPA5	0.019642244	0.011138454	1.763462379	0.07134214	B/Plasma	1	activity tissue
RPL12	-0.01303121	0.012063615	-1.080207679	0.302927839	B/Plasma	1	activity tissue
C9orf16	0.002524777	0.008687941	0.290607054	0.774888176	B/Plasma	1	activity tissue
SET	0.002987154	0.012798016	0.233407605	0.825146028	B/Plasma	1	activity tissue
RPL7A	-0.002961988	0.009342806	-0.31703407	0.757928012	B/Plasma	1	activity tissue
SURF1	0.011055844	0.007184201	1.538910742	0.119629722	B/Plasma	1	activity tissue
SNHG7	0.003156743	0.015966549	0.197709763	0.852712537	B/Plasma	1	activity tissue
PHPT1	0.006021453	0.005768096	1.043923941	0.298204046	B/Plasma	1	activity tissue
EDF1	0.004162524	0.004808003	0.865748995	0.390843889	B/Plasma	1	activity tissue
PAXX	-0.022221004	0.008298339	-2.677765122	0.009930982	B/Plasma	1	activity tissue
DPP7	-0.000954085	0.00429949	-0.221906492	0.825521646	B/Plasma	1	activity tissue
SSNA1	0.00285931	0.009640397	0.296596742	0.771691819	B/Plasma	1	activity tissue
TUBB4B	0.016979611	0.014291806	1.188066164	0.264275005	B/Plasma	1	activity tissue
MRPL41	0.000983117	0.008602483	0.114282954	0.909825	B/Plasma	1	activity tissue
GDI2	0.003462242	0.012627752	0.274177235	0.791064899	B/Plasma	1	activity tissue
ATP5F1C	0.008258131	0.009543636	0.865302419	0.398408321	B/Plasma	1	activity tissue
CELF2	0.003551406	0.015511993	0.228945846	0.830272716	B/Plasma	1	activity tissue
UPF2	0.004010292	0.011821922	0.339225073	0.738877713	B/Plasma	1	activity tissue
FAM107B	-0.001815186	0.015167186	-0.11967849	0.908608486	B/Plasma	1	activity tissue
VIM	0.001312812	0.010463993	0.125459999	0.904244095	B/Plasma	1	activity tissue
COMMD3	-0.000897882	0.005346188	-0.167948148	0.865764847	B/Plasma	1	activity tissue
APBB1IP	-0.009343597	0.016988003	-0.550011492	0.600285926	B/Plasma	1	activity tissue
YME1L1	0.002424561	0.011950507	0.202883512	0.849213461	B/Plasma	1	activity tissue
ITGB1	-0.006522156	0.01549629	-0.420884989	0.688067886	B/Plasma	1	activity tissue
HNRNPF	0.007679648	0.012633074	0.607900169	0.561104909	B/Plasma	1	activity tissue
ARID5B	0.005564646	0.014002699	0.397398106	0.699416163	B/Plasma	1	activity tissue
JMJD1C	-0.012581748	0.014712556	-0.85517077	0.427089623	B/Plasma	1	activity tissue
HNRNPH3	-0.010906031	0.011769223	-0.926656789	0.374301533	B/Plasma	1	activity tissue
DDX21	-0.007624756	0.014797589	-0.51527017	0.640478107	B/Plasma	1	activity tissue
PPA1	0.013459598	0.008969657	1.500569916	0.140767727	B/Plasma	1	activity tissue
PSAP	-0.008915135	0.007069602	-1.261051941	0.213845146	B/Plasma	1	activity tissue
ANAPC16	0.004491821	0.009225537	0.486889939	0.637242413	B/Plasma	1	activity tissue
MRPS16	0.006519676	0.008800173	0.740857755	0.462332798	B/Plasma	1	activity tissue
CHCHD1	0.00334683	0.008467598	0.395251392	0.696876253	B/Plasma	1	activity tissue
RPS24	-0.007662011	0.011373618	-0.67366526	0.516422884	B/Plasma	1	activity tissue
GHITM	0.005595413	0.00788979	0.709196653	0.486658898	B/Plasma	1	activity tissue
PDLIM1	-0.020572916	0.014442178	-1.424502325	0.170455896	B/Plasma	1	activity tissue
BLNK	-0.006307563	0.01195364	-0.527668864	0.612127034	B/Plasma	1	activity tissue
NDUFB8	0.00452723	0.008045677	0.562691	0.577870781	B/Plasma	1	activity tissue
OGA	0.000236043	0.012708436	0.018573742	0.985908673	B/Plasma	1	activity tissue
ATP5MD	0.006672834	0.006335496	1.053245808	0.301099155	B/Plasma	1	activity tissue
ADD3	-0.004272695	0.016098451	-0.265410336	0.79838864	B/Plasma	1	activity tissue
PDCD4	-0.014599778	0.010361191	-1.40908304	0.170079904	B/Plasma	1	activity tissue
EIF3A	0.01169953	0.009863872	1.186099133	0.245498108	B/Plasma	1	activity tissue
TIAL1	-0.000158005	0.011167748	-0.014148358	0.98905974	B/Plasma	1	activity tissue
BUB3	0.01296009	0.01129196	1.147727177	0.260903014	B/Plasma	1	activity tissue
PSMD13	-0.012803497	0.010136307	-1.263132359	0.226677123	B/Plasma	1	activity tissue
IFITM2	0.007026292	0.017775775	0.395273481	0.716541939	B/Plasma	1	activity tissue
RNH1	-0.005077893	0.00872841	-0.581766077	0.567912401	B/Plasma	1	activity tissue
IRF7	0.028477026	0.013501164	2.109227519	0.052167214	B/Plasma	1	activity tissue
RPLP2	-0.010802425	0.011647864	-0.927416891	0.374887266	B/Plasma	1	activity tissue
POLR2L	0.008360705	0.006141661	1.361309961	0.180832298	B/Plasma	1	activity tissue
LSP1	-0.005599204	0.013672696	-0.409517193	0.695910833	B/Plasma	1	activity tissue
CD81	-0.00190619	0.010970723	-0.173752423	0.868112288	B/Plasma	1	activity tissue
NAP1L4	-0.009254169	0.009835281	-0.940915565	0.354355127	B/Plasma	1	activity tissue
TAF10	-0.006879722	0.008582912	-0.801560388	0.429985758	B/Plasma	1	activity tissue
EIF3F	-0.00523528	0.011757244	-0.445281222	0.671725661	B/Plasma	1	activity tissue
RPL27A	-0.013945679	0.011942666	-1.167719035	0.26369043	B/Plasma	1	activity tissue
EIF4G2	0.010550098	0.009300263	1.134387003	0.271783026	B/Plasma	1	activity tissue
PSMA1	0.004856987	0.008185282	0.593380479	0.562654965	B/Plasma	1	activity tissue
C11orf58	-0.000350396	0.009512626	-0.036834881	0.97180073	B/Plasma	1	activity tissue
RPS13	-0.008698369	0.011998811	-0.72493592	0.48951082	B/Plasma	1	activity tissue
LDHA	0.015178243	0.014261222	1.064301691	0.308814065	B/Plasma	1	activity tissue
CD44	-0.006960345	0.012028133	-0.578672082	0.577930219	B/Plasma	1	activity tissue
PSMC3	0.008080756	0.008994467	0.898414089	0.380640835	B/Plasma	1	activity tissue
FNBP4	-0.000506066	0.012995833	-0.038940673	0.969764724	B/Plasma	1	activity tissue
SELENOH	-0.004736076	0.008747942	-0.541393201	0.593023566	B/Plasma	1	activity tissue
MS4A1	-0.039035444	0.0231828	-1.683810558	0.124138963	B/Plasma	1	activity tissue
TMEM258	0.00370543	0.005740356	0.645505127	0.518414502	B/Plasma	1	activity tissue
FTH1	0.000789894	0.01018498	0.07755482	0.940378656	B/Plasma	1	activity tissue
AHNAK	0.005498306	0.015792039	0.348169506	0.732103064	B/Plasma	1	activity tissue
EEF1G	-0.005889837	0.009893055	-0.595350695	0.567391229	B/Plasma	1	activity tissue
UBXN1	0.00111357	0.014359913	0.077547107	0.941497021	B/Plasma	1	activity tissue
COX8A	0.001893324	0.008134329	0.232757251	0.818467079	B/Plasma	1	activity tissue
TRMT112	0.000884591	0.006687256	0.132280092	0.895212763	B/Plasma	1	activity tissue
PRDX5	0.006926296	0.005417903	1.278408837	0.201747477	B/Plasma	1	activity tissue
RASGRP2	-0.012786269	0.021044468	-0.607583411	0.572637894	B/Plasma	1	activity tissue
SF1	-0.008409672	0.012265779	-0.685620698	0.514413442	B/Plasma	1	activity tissue
FAU	-0.011140999	0.010427363	-1.06843879	0.305536631	B/Plasma	1	activity tissue
SYVN1	-0.002525717	0.008208839	-0.307682657	0.758652782	B/Plasma	1	activity tissue
NEAT1	0.022369673	0.009513358	2.351396238	0.023411943	B/Plasma	1	activity tissue
MALAT1	-0.0116587	0.00919872	-1.267426249	0.221580902	B/Plasma	1	activity tissue
RNASEH2C	-0.002687261	0.007417437	-0.362289709	0.720600655	B/Plasma	1	activity tissue
CFL1	-0.006009784	0.013005437	-0.462097844	0.661780526	B/Plasma	1	activity tissue
CCDC85B	-0.007980293	0.010670877	-0.74785723	0.470000978	B/Plasma	1	activity tissue
DRAP1	0.008891106	0.011118113	0.799695633	0.447311369	B/Plasma	1	activity tissue
BANF1	-0.009398097	0.01211803	-0.775546577	0.456860258	B/Plasma	1	activity tissue
SF3B2	0.003929943	0.010292815	0.381814165	0.706511345	B/Plasma	1	activity tissue
RBM4	-0.00052022	0.010128181	-0.051363628	0.960424238	B/Plasma	1	activity tissue
GRK2	-0.002977963	0.015029789	-0.198137383	0.851593084	B/Plasma	1	activity tissue
POLD4	-0.011986938	0.011388778	-1.052521872	0.320728944	B/Plasma	1	activity tissue
PPP1CA	0.004028321	0.011270042	0.357436207	0.733547304	B/Plasma	1	activity tissue
TBC1D10C	-0.013697328	0.016331729	-0.8386943	0.423405876	B/Plasma	1	activity tissue
TMEM134	-0.005179046	0.008393024	-0.617065543	0.54121095	B/Plasma	1	activity tissue
AIP	-0.005629235	0.009503137	-0.592355436	0.566402732	B/Plasma	1	activity tissue
GSTP1	-0.007187713	0.006226905	-1.154299481	0.245942462	B/Plasma	1	activity tissue
UNC93B1	-0.008375295	0.011824931	-0.708274327	0.493238482	B/Plasma	1	activity tissue
NDUFS8	0.006773924	0.005088035	1.331343775	0.188500635	B/Plasma	1	activity tissue
TCIRG1	0.012824636	0.010686228	1.2001088	0.236307427	B/Plasma	1	activity tissue
UCP2	-0.01967485	0.017702151	-1.111438377	0.302061842	B/Plasma	1	activity tissue
SPCS2	0.006867587	0.005353496	1.282822675	0.194692102	B/Plasma	1	activity tissue
RPS3	-0.007129885	0.012053817	-0.591504344	0.571511085	B/Plasma	1	activity tissue
CLNS1A	0.006340818	0.012425329	0.510313937	0.623532761	B/Plasma	1	activity tissue
RSF1	-0.00049656	0.011672079	-0.042542577	0.966970848	B/Plasma	1	activity tissue
NDUFC2	0.003329486	0.005377149	0.619191661	0.540426556	B/Plasma	1	activity tissue
RAB30	-0.011191758	0.0087688	-1.276315785	0.217372886	B/Plasma	1	activity tissue
PCF11	-0.012668478	0.011351841	-1.115984489	0.290816594	B/Plasma	1	activity tissue
TAF1D	0.00513908	0.012192056	0.421510524	0.682835622	B/Plasma	1	activity tissue
ANKRD49	-0.007200532	0.012918366	-0.557387216	0.594197498	B/Plasma	1	activity tissue
CWC15	-0.00588801	0.009685907	-0.607894575	0.552264271	B/Plasma	1	activity tissue
BIRC3	-0.043038583	0.012906849	-3.334553974	0.001687944	B/Plasma	1	activity tissue
TMEM123	0.006782407	0.01355792	0.500254248	0.644474177	B/Plasma	1	activity tissue
CASP4	-0.007160295	0.01301876	-0.549998219	0.610334977	B/Plasma	1	activity tissue
ATM	0.004283975	0.011309695	0.378787877	0.719487912	B/Plasma	1	activity tissue
POU2AF1	0.001490678	0.006953432	0.214380222	0.83258543	B/Plasma	1	activity tissue
TIMM8B	0.01280916	0.011237177	1.139891239	0.268800501	B/Plasma	1	activity tissue
PCSK7	0.008144964	0.015122063	0.53861463	0.607936609	B/Plasma	1	activity tissue
FXYD2	-0.006841802	0.015773504	-0.433752818	0.676003202	B/Plasma	1	activity tissue
ATP5MG	-0.002752049	0.007069803	-0.389268186	0.702530297	B/Plasma	1	activity tissue
KMT2A	-0.006666966	0.011408509	-0.584385437	0.576830973	B/Plasma	1	activity tissue
DDX6	-0.012270399	0.010622459	-1.155137362	0.263634751	B/Plasma	1	activity tissue
RPS25	-0.011452287	0.012053765	-0.950100355	0.365200602	B/Plasma	1	activity tissue
HSPA8	0.005573289	0.012916466	0.431487168	0.681633583	B/Plasma	1	activity tissue
MRPL51	0.000561591	0.007586759	0.074022536	0.942657666	B/Plasma	1	activity tissue
GAPDH	0.024689343	0.013878142	1.779009225	0.095366988	B/Plasma	1	activity tissue
CHD4	0.004640473	0.014144222	0.328082626	0.755117607	B/Plasma	1	activity tissue
MLF2	0.006111818	0.008383039	0.72906952	0.476116159	B/Plasma	1	activity tissue
TPI1	0.011766222	0.010808629	1.088595294	0.288860853	B/Plasma	1	activity tissue
C12orf57	0.021201348	0.008955348	2.367451208	0.021994263	B/Plasma	1	activity tissue
PTPN6	-0.012477427	0.01598261	-0.780687713	0.457289926	B/Plasma	1	activity tissue
PHB2	-0.004400158	0.010153041	-0.433383248	0.67111041	B/Plasma	1	activity tissue
CLEC2D	-0.018629814	0.021587288	-0.862999261	0.427796774	B/Plasma	1	activity tissue
YBX3	0.056349222	0.021939402	2.568402814	0.021448066	B/Plasma	1	activity tissue
CDKN1B	-0.006322135	0.007990638	-0.791192827	0.435132928	B/Plasma	1	activity tissue
ARHGDIB	-0.014443448	0.016571056	-0.871606995	0.421980292	B/Plasma	1	activity tissue
LDHB	0.013676449	0.010489722	1.303795206	0.214036671	B/Plasma	1	activity tissue
LRMP	-0.023852219	0.017099999	-1.394866673	0.18994837	B/Plasma	1	activity tissue
RESF1	0.019648732	0.014526972	1.352569007	0.204756343	B/Plasma	1	activity tissue
ZCRB1	-0.011478521	0.008166231	-1.405608284	0.1724932	B/Plasma	1	activity tissue
SCAF11	-0.011483555	0.012422786	-0.924394485	0.385060235	B/Plasma	1	activity tissue
SLC38A2	-0.00126968	0.008209348	-0.154662749	0.879010192	B/Plasma	1	activity tissue
PCED1B-AS1	-0.005805827	0.0092298	-0.629030629	0.53852266	B/Plasma	1	activity tissue
TUBA1B	-0.001418355	0.015735216	-0.090138921	0.935274545	B/Plasma	1	activity tissue
TMBIM6	0.010872474	0.004402876	2.469402589	0.013469303	B/Plasma	1	activity tissue
COX14	-0.001147992	0.008291349	-0.138456629	0.89095417	B/Plasma	1	activity tissue
METTL7A	0.009359691	0.008670656	1.07946737	0.285996829	B/Plasma	1	activity tissue
DAZAP2	0.00081498	0.01288731	0.063238915	0.952036889	B/Plasma	1	activity tissue
EIF4B	0.008387409	0.009742589	0.860901447	0.401884867	B/Plasma	1	activity tissue
PFDN5	-0.006365973	0.009789539	-0.650283228	0.533344453	B/Plasma	1	activity tissue
PRR13	-0.000962629	0.012951979	-0.074322957	0.944885673	B/Plasma	1	activity tissue
PCBP2	0.005919853	0.008767349	0.675215882	0.515671651	B/Plasma	1	activity tissue
ATP5MC2	0.00130659	0.008428787	0.155015213	0.881461377	B/Plasma	1	activity tissue
HNRNPA1	-0.008870412	0.012997943	-0.682447371	0.515515472	B/Plasma	1	activity tissue
BLOC1S1	-0.014759937	0.008750011	-1.686847853	0.098353018	B/Plasma	1	activity tissue
CD63	0.002013732	0.006434773	0.312945286	0.752229174	B/Plasma	1	activity tissue
SARNP	-0.005822883	0.011990734	-0.485615267	0.639504599	B/Plasma	1	activity tissue
RPS26	-0.041900877	0.015344259	-2.730720129	0.007082059	B/Plasma	1	activity tissue
PA2G4	-0.007109978	0.011982292	-0.593373817	0.573660192	B/Plasma	1	activity tissue
RPL41	-0.011905252	0.009424432	-1.263232893	0.220805177	B/Plasma	1	activity tissue
MYL6	0.005049271	0.007128162	0.708355245	0.489748028	B/Plasma	1	activity tissue
CNPY2	0.002710281	0.00551302	0.491614539	0.621268428	B/Plasma	1	activity tissue
ATP5F1B	0.0074277	0.009407335	0.789564804	0.444687558	B/Plasma	1	activity tissue
PTGES3	0.000679442	0.009962328	0.068201076	0.94722333	B/Plasma	1	activity tissue
NACA	-0.008868404	0.009871319	-0.89840109	0.388338723	B/Plasma	1	activity tissue
USP15	-0.007751451	0.013477882	-0.575123843	0.592112355	B/Plasma	1	activity tissue
LLPH	-0.017605521	0.011585032	-1.51967824	0.147440899	B/Plasma	1	activity tissue
TMBIM4	-0.004007699	0.006777252	-0.591345722	0.562176562	B/Plasma	1	activity tissue
RAP1B	0.005652897	0.011242274	0.502825035	0.6280558	B/Plasma	1	activity tissue
CNOT2	-0.001536158	0.010980761	-0.139895446	0.891435363	B/Plasma	1	activity tissue
NAP1L1	-0.008339521	0.012397874	-0.672657323	0.520088638	B/Plasma	1	activity tissue
ATP2B1	-0.001793008	0.013820326	-0.129737052	0.900059747	B/Plasma	1	activity tissue
BTG1	-0.016198449	0.017907014	-0.904586792	0.40364398	B/Plasma	1	activity tissue
LINC02397	-0.013660874	0.020230947	-0.675246391	0.54197995	B/Plasma	1	activity tissue
NDUFA12	0.007361599	0.009241404	0.796588827	0.444035811	B/Plasma	1	activity tissue
METAP2	-0.000472466	0.011313953	-0.041759548	0.967496817	B/Plasma	1	activity tissue
SNRPF	-0.002558006	0.011491889	-0.222592342	0.831738966	B/Plasma	1	activity tissue
SLC25A3	0.010718734	0.008761532	1.223385817	0.233499028	B/Plasma	1	activity tissue
ARL1	0.005387034	0.005003961	1.076553963	0.286722144	B/Plasma	1	activity tissue
HSP90B1	0.016244302	0.012863353	1.262835782	0.195599673	B/Plasma	1	activity tissue
ISCU	-0.005804232	0.006978706	-0.831706049	0.410561914	B/Plasma	1	activity tissue
ARPC3	-0.005866377	0.013103668	-0.447689704	0.667831843	B/Plasma	1	activity tissue
VPS29	-0.013685923	0.009078624	-1.50748856	0.140517892	B/Plasma	1	activity tissue
PPP1CC	-0.005516754	0.010809823	-0.510346358	0.623442696	B/Plasma	1	activity tissue
ERP29	-0.003552982	0.008223975	-0.432027288	0.671081933	B/Plasma	1	activity tissue
RPL6	-0.011371053	0.010275193	-1.106650975	0.289615028	B/Plasma	1	activity tissue
OAS1	0.004567338	0.017535877	0.26045676	0.810853551	B/Plasma	1	activity tissue
PEBP1	-0.012746223	0.008721609	-1.461453058	0.151743451	B/Plasma	1	activity tissue
TAOK3	0.004031121	0.013762495	0.292906301	0.781267247	B/Plasma	1	activity tissue
RPLP0	0.006361658	0.007730138	0.822968235	0.423195957	B/Plasma	1	activity tissue
COX6A1	0.004876707	0.007547897	0.646101413	0.525072555	B/Plasma	1	activity tissue
SRSF9	0.014620798	0.007800618	1.874312765	0.064495565	B/Plasma	1	activity tissue
DYNLL1	0.003635165	0.005923124	0.613724338	0.541094853	B/Plasma	1	activity tissue
MLEC	0.009202477	0.008169191	1.126485674	0.258044012	B/Plasma	1	activity tissue
ANAPC5	-0.000960767	0.008461951	-0.113539677	0.910867782	B/Plasma	1	activity tissue
PSMD9	-0.005855132	0.008040881	-0.728170509	0.47021801	B/Plasma	1	activity tissue
RSRC2	-0.011756663	0.011518416	-1.02068393	0.322550057	B/Plasma	1	activity tissue
ARL6IP4	0.002963677	0.006731162	0.440291964	0.664232854	B/Plasma	1	activity tissue
UBC	-0.007382961	0.007883212	-0.936542237	0.363952999	B/Plasma	1	activity tissue
RAN	0.003371094	0.012483151	0.270051537	0.798617587	B/Plasma	1	activity tissue
MPHOSPH8	-0.005183197	0.009567261	-0.54176393	0.594601058	B/Plasma	1	activity tissue
SAP18	0.004604978	0.007805643	0.589955049	0.563204785	B/Plasma	1	activity tissue
MRPL57	-0.00261585	0.006408318	-0.408195961	0.686506092	B/Plasma	1	activity tissue
RPL21	-0.001231666	0.012098941	-0.101799456	0.922933568	B/Plasma	1	activity tissue
GTF3A	0.004087895	0.008346396	0.489779709	0.632087697	B/Plasma	1	activity tissue
MTIF3	-0.003954728	0.007735435	-0.511248277	0.616159425	B/Plasma	1	activity tissue
POLR1D	0.00086785	0.009573247	0.09065366	0.929593633	B/Plasma	1	activity tissue
POMP	0.013347972	0.009545194	1.39839706	0.179920088	B/Plasma	1	activity tissue
HMGB1	0.00159955	0.011131812	0.143691768	0.892309295	B/Plasma	1	activity tissue
N4BP2L2	-0.000180929	0.008852591	-0.020438025	0.984311551	B/Plasma	1	activity tissue
UFM1	0.005987644	0.006308854	0.949085796	0.347048178	B/Plasma	1	activity tissue
ELF1	-0.001423314	0.01177979	-0.120826733	0.908370867	B/Plasma	1	activity tissue
DNAJC15	0.006683682	0.008389317	0.796689653	0.43720329	B/Plasma	1	activity tissue
TPT1	-0.002220739	0.007570277	-0.293349733	0.773697782	B/Plasma	1	activity tissue
ZC3H13	-0.006417851	0.011887531	-0.539880901	0.599778495	B/Plasma	1	activity tissue
LCP1	-0.008630297	0.017547639	-0.491820998	0.652642956	B/Plasma	1	activity tissue
MED4	0.00579738	0.010776912	0.537944496	0.593944098	B/Plasma	1	activity tissue
ITM2B	-0.004583086	0.007042626	-0.650763732	0.512441258	B/Plasma	1	activity tissue
RNASEH2B	-0.005819169	0.012441915	-0.467706882	0.657896191	B/Plasma	1	activity tissue
VPS36	0.009177641	0.009295295	0.987342672	0.329727896	B/Plasma	1	activity tissue
COMMD6	-0.005944654	0.013329956	-0.445961985	0.673855428	B/Plasma	1	activity tissue
MYCBP2	-0.00414375	0.013215505	-0.313552155	0.76654654	B/Plasma	1	activity tissue
ARGLU1	0.00082844	0.011290264	0.073376521	0.942531113	B/Plasma	1	activity tissue
APEX1	-0.002393711	0.011877595	-0.201531587	0.848794707	B/Plasma	1	activity tissue
RNASE6	0.011470731	0.01159317	0.989438655	0.349628657	B/Plasma	1	activity tissue
HNRNPC	0.018377458	0.011628699	1.580353754	0.13550388	B/Plasma	1	activity tissue
DAD1	0.009375652	0.005770811	1.624668156	0.103864202	B/Plasma	1	activity tissue
MRPL52	0.00215477	0.007610998	0.283112667	0.782795996	B/Plasma	1	activity tissue
PABPN1	-0.006582015	0.01058433	-0.621864093	0.541974152	B/Plasma	1	activity tissue
PSME1	0.002826302	0.008707467	0.324583751	0.753594081	B/Plasma	1	activity tissue
PSME2	0.020958414	0.011255999	1.861977223	0.069467655	B/Plasma	1	activity tissue
IRF9	-0.00095132	0.011745465	-0.08099469	0.937958314	B/Plasma	1	activity tissue
CHMP4A	-0.001655387	0.010131665	-0.163387485	0.873538997	B/Plasma	1	activity tissue
NEDD8	-0.000385629	0.008925009	-0.043207738	0.966477742	B/Plasma	1	activity tissue
BAZ1A	0.003271858	0.016191509	0.202072453	0.84997083	B/Plasma	1	activity tissue
PSMA6	0.011177573	0.00904314	1.236027826	0.232730017	B/Plasma	1	activity tissue
NFKBIA	0.000892141	0.013154464	0.067820379	0.948491321	B/Plasma	1	activity tissue
PNN	-0.006678814	0.012284362	-0.543684262	0.606509039	B/Plasma	1	activity tissue
MIS18BP1	0.012117085	0.011997525	1.009965368	0.321682875	B/Plasma	1	activity tissue
RPS29	-0.015633599	0.013429925	-1.164086831	0.270345728	B/Plasma	1	activity tissue
RPL36AL	0.001986358	0.005538131	0.358669305	0.721911298	B/Plasma	1	activity tissue
NEMF	0.003992152	0.011788845	0.338638097	0.740245657	B/Plasma	1	activity tissue
RTRAF	0.004345891	0.008578117	0.506625318	0.622560905	B/Plasma	1	activity tissue
PSMC6	-0.013162245	0.010096418	-1.303654921	0.202729738	B/Plasma	1	activity tissue
KTN1	-0.006082269	0.009562743	-0.636038065	0.543794938	B/Plasma	1	activity tissue
PSMA3	0.007872748	0.008716992	0.903149605	0.383365069	B/Plasma	1	activity tissue
DHRS7	-0.000114909	0.006727818	-0.017079649	0.986449569	B/Plasma	1	activity tissue
SYNE2	0.004688421	0.013684987	0.342595942	0.743619113	B/Plasma	1	activity tissue
CHURC1	-0.000899595	0.010547365	-0.085291003	0.935496899	B/Plasma	1	activity tissue
ZFP36L1	0.00460886	0.018706165	0.246381848	0.825046339	B/Plasma	1	activity tissue
ERH	-0.003603619	0.008574152	-0.420288667	0.683180274	B/Plasma	1	activity tissue
SRSF5	-0.003007071	0.010345872	-0.29065418	0.783042156	B/Plasma	1	activity tissue
COX16	0.000797839	0.007790482	0.102411988	0.920740825	B/Plasma	1	activity tissue
RBM25	0.001080049	0.010155761	0.106348404	0.918136031	B/Plasma	1	activity tissue
NPC2	-0.009399457	0.006504205	-1.445135385	0.15539815	B/Plasma	1	activity tissue
TMED10	0.01235937	0.006254515	1.976071584	0.047412812	B/Plasma	1	activity tissue
FOS	-0.007489905	0.016541439	-0.452796429	0.672849135	B/Plasma	1	activity tissue
SLIRP	0.002663535	0.007842617	0.339623278	0.738517228	B/Plasma	1	activity tissue
CALM1	0.004350998	0.009965273	0.436616053	0.673588747	B/Plasma	1	activity tissue
NDUFB1	0.001185291	0.007460946	0.158865984	0.87697651	B/Plasma	1	activity tissue
DDX24	-0.00974717	0.010233929	-0.952436715	0.357831169	B/Plasma	1	activity tissue
PAPOLA	-0.004731196	0.009119377	-0.51880694	0.616162818	B/Plasma	1	activity tissue
EVL	-0.00300972	0.01908184	-0.157726927	0.885862638	B/Plasma	1	activity tissue
YY1	-0.005193759	0.011151765	-0.465734255	0.648819432	B/Plasma	1	activity tissue
HSP90AA1	-0.006001509	0.011320663	-0.530137568	0.610819404	B/Plasma	1	activity tissue
EIF5	0.000576655	0.007539992	0.076479573	0.94062694	B/Plasma	1	activity tissue
ATP5MPL	0.002212814	0.006892183	0.321061354	0.754574869	B/Plasma	1	activity tissue
SIVA1	0.004322982	0.00852952	0.506825891	0.615732816	B/Plasma	1	activity tissue
CRIP1	0.050716956	0.020978748	2.417539764	0.025112719	B/Plasma	1	activity tissue
IGHA1	-0.003524798	0.03510254	-0.100414342	0.923929546	B/Plasma	1	activity tissue
IGHG1	-0.011242313	0.000172673	-65.10736228	0	B/Plasma	0	activity tissue
IGHG3	-0.017138985	0.030473499	-0.56242262	0.594133176	B/Plasma	1	activity tissue
FAM30A	-0.001318125	0.011953918	-0.110267202	0.914105517	B/Plasma	1	activity tissue
SNRPN	0.002109896	0.007316586	0.288371736	0.775904474	B/Plasma	1	activity tissue
KLF13	0.016618048	0.005656158	2.938045327	0.003945914	B/Plasma	1	activity tissue
EMC7	0.019553237	0.008568635	2.281954719	0.02457793	B/Plasma	1	activity tissue
NOP10	0.002723315	0.009097408	0.299350707	0.769687475	B/Plasma	1	activity tissue
SRP14	0.000576913	0.008139273	0.070880191	0.945099942	B/Plasma	1	activity tissue
CCDC32	-0.00294964	0.00900598	-0.327520154	0.741812735	B/Plasma	1	activity tissue
OIP5-AS1	0.002755993	0.011010172	0.250313347	0.806296138	B/Plasma	1	activity tissue
RTF1	0.007382634	0.009106308	0.81071647	0.424942216	B/Plasma	1	activity tissue
PDIA3	0.006133715	0.007207827	0.850979749	0.399687622	B/Plasma	1	activity tissue
SERF2	0.002021678	0.005175707	0.390609023	0.698287907	B/Plasma	1	activity tissue
EIF3J	-0.004125941	0.009314048	-0.44298048	0.660767687	B/Plasma	1	activity tissue
B2M	-0.000217445	0.005868704	-0.037051607	0.970966511	B/Plasma	1	activity tissue
DUT	0.00496735	0.013906133	0.357205711	0.732593577	B/Plasma	1	activity tissue
EID1	-0.005202231	0.008270176	-0.629035082	0.53733447	B/Plasma	1	activity tissue
USP8	-0.003224432	0.012121611	-0.266006867	0.793990842	B/Plasma	1	activity tissue
ARPP19	-0.002350394	0.009957411	-0.236044689	0.819348413	B/Plasma	1	activity tissue
RSL24D1	0.002087609	0.008240211	0.253344193	0.802395438	B/Plasma	1	activity tissue
SLTM	-0.00666002	0.012289953	-0.541907677	0.604084204	B/Plasma	1	activity tissue
GTF2A2	-0.005611651	0.008830896	-0.635456539	0.534964127	B/Plasma	1	activity tissue
ANXA2	0.007295439	0.012123332	0.60176848	0.559824799	B/Plasma	1	activity tissue
RPS27L	0.001115943	0.005721049	0.195059175	0.846619227	B/Plasma	1	activity tissue
CIAO2A	-0.009366487	0.010352291	-0.904774315	0.378584336	B/Plasma	1	activity tissue
PPIB	0.021814773	0.011031498	1.977498789	0.045451785	B/Plasma	1	activity tissue
RPL4	-0.003129599	0.011589679	-0.270033289	0.798335187	B/Plasma	1	activity tissue
ANP32A	-0.005308683	0.013012178	-0.407978057	0.697299155	B/Plasma	1	activity tissue
RPLP1	-0.007457889	0.008034738	-0.928205733	0.36618297	B/Plasma	1	activity tissue
PKM	-0.002211636	0.012913421	-0.171266435	0.869675966	B/Plasma	1	activity tissue
HEXA	-7.56726E-06	0.010189899	-0.000742624	0.999415652	B/Plasma	1	activity tissue
CSK	-0.015763102	0.01620321	-0.972838194	0.361205191	B/Plasma	1	activity tissue
COX5A	0.006609684	0.007778582	0.849728556	0.409927659	B/Plasma	1	activity tissue
TSPAN3	0.004984597	0.011098853	0.449109197	0.662131978	B/Plasma	1	activity tissue
PSMA4	0.009517716	0.01157748	0.822088795	0.428977802	B/Plasma	1	activity tissue
MORF4L1	-0.003598769	0.010206615	-0.352591877	0.732945948	B/Plasma	1	activity tissue
CTSH	-0.01619627	0.009709371	-1.668107	0.100783336	B/Plasma	1	activity tissue
ZFAND6	0.004690428	0.011667263	0.402016125	0.698499448	B/Plasma	1	activity tissue
IL16	-0.0175083	0.012941353	-1.352895666	0.21281439	B/Plasma	1	activity tissue
RPS17	-0.000491318	0.009520959	-0.051603813	0.961375556	B/Plasma	1	activity tissue
SEC11A	8.54576E-05	0.008523621	0.010025979	0.992111847	B/Plasma	1	activity tissue
AKAP13	-0.00152904	0.013743213	-0.11125783	0.915546817	B/Plasma	1	activity tissue
ISG20	0.028959057	0.008563847	3.381547763	0.000990643	B/Plasma	1	activity tissue
CIB1	-0.004572188	0.015043182	-0.303937539	0.768695893	B/Plasma	1	activity tissue
IQGAP1	0.00455764	0.013368365	0.340927243	0.74278008	B/Plasma	1	activity tissue
LINC01578	-0.003938301	0.010704194	-0.367921281	0.717781168	B/Plasma	1	activity tissue
CHD2	0.002133286	0.01072986	0.198817738	0.843719057	B/Plasma	1	activity tissue
MEF2A	-0.006457795	0.013019738	-0.496000409	0.628197838	B/Plasma	1	activity tissue
SELENOS	0.010092785	0.007366234	1.370141883	0.16399726	B/Plasma	1	activity tissue
MPG	-9.42032E-05	0.006827033	-0.013798552	0.98897459	B/Plasma	1	activity tissue
STUB1	-0.001599449	0.006860748	-0.233130356	0.816831476	B/Plasma	1	activity tissue
ANTKMT	0.003697936	0.007062961	0.523567414	0.600926575	B/Plasma	1	activity tissue
UBE2I	-0.003017893	0.012652772	-0.238516375	0.817624206	B/Plasma	1	activity tissue
NME3	0.001754867	0.006136109	0.285990257	0.775186046	B/Plasma	1	activity tissue
MRPS34	0.011492782	0.007763005	1.480455408	0.145483752	B/Plasma	1	activity tissue
NDUFB10	-0.003791022	0.006391229	-0.593160074	0.556006774	B/Plasma	1	activity tissue
RPS2	-0.009635695	0.012717912	-0.757647523	0.472448803	B/Plasma	1	activity tissue
RNPS1	0.009187588	0.012208124	0.752579815	0.47155417	B/Plasma	1	activity tissue
ATP6V0C	0.001955749	0.006652769	0.293975178	0.774700934	B/Plasma	1	activity tissue
SRRM2	0.002836672	0.009109144	0.311409266	0.760099602	B/Plasma	1	activity tissue
ELOB	0.001992468	0.005678735	0.350864702	0.727629111	B/Plasma	1	activity tissue
RSL1D1	0.00494703	0.011797304	0.419335639	0.684959679	B/Plasma	1	activity tissue
RPS15A	-0.010742976	0.010591659	-1.014286455	0.326231439	B/Plasma	1	activity tissue
ARL6IP1	-0.006940104	0.01241965	-0.558800301	0.595735534	B/Plasma	1	activity tissue
NDUFAB1	0.000688058	0.007588398	0.090672353	0.928463628	B/Plasma	1	activity tissue
PRKCB	-0.020305789	0.017818374	-1.139598343	0.280199871	B/Plasma	1	activity tissue
TUFM	0.011845845	0.007687026	1.541017979	0.127716067	B/Plasma	1	activity tissue
YPEL3	-0.000644649	0.010055648	-0.064108178	0.949894567	B/Plasma	1	activity tissue
CORO1A	-0.026401445	0.019300891	-1.367887388	0.209113464	B/Plasma	1	activity tissue
FUS	-0.009451509	0.01472443	-0.641893044	0.548593036	B/Plasma	1	activity tissue
PYCARD	-0.014488034	0.011020302	-1.314667607	0.208135412	B/Plasma	1	activity tissue
BRD7	0.007179317	0.011706834	0.613258592	0.54502225	B/Plasma	1	activity tissue
CHD9	0.001443784	0.010230387	0.141127052	0.891183191	B/Plasma	1	activity tissue
HERPUD1	0.004775982	0.008402877	0.568374607	0.563969553	B/Plasma	1	activity tissue
CIAO2B	0.00610705	0.008486513	0.719618222	0.478420767	B/Plasma	1	activity tissue
TMEM208	0.015818673	0.007378692	2.14383144	0.03384809	B/Plasma	1	activity tissue
PSMB10	-0.001906465	0.009362178	-0.203634816	0.845259875	B/Plasma	1	activity tissue
GABARAPL2	-0.011418888	0.010119081	-1.128451037	0.264787511	B/Plasma	1	activity tissue
TERF2IP	0.007298983	0.010461798	0.69767964	0.497493618	B/Plasma	1	activity tissue
PLCG2	-0.021408737	0.014939643	-1.43301531	0.189802257	B/Plasma	1	activity tissue
HSBP1	-0.007126774	0.00944465	-0.754583224	0.458804355	B/Plasma	1	activity tissue
COTL1	-0.006090601	0.019195771	-0.317288671	0.768142452	B/Plasma	1	activity tissue
COX4I1	-0.007017164	0.009298076	-0.754689892	0.466525014	B/Plasma	1	activity tissue
CYBA	0.005413356	0.004096253	1.321538449	0.188064803	B/Plasma	1	activity tissue
APRT	0.002711927	0.008878565	0.305446488	0.766231424	B/Plasma	1	activity tissue
ANKRD11	-0.003203211	0.011611781	-0.275858707	0.791861215	B/Plasma	1	activity tissue
RPL13	-0.011854449	0.011133361	-1.064768238	0.309527371	B/Plasma	1	activity tissue
TCF25	8.89584E-05	0.006724537	0.013228923	0.989463771	B/Plasma	1	activity tissue
YWHAE	0.007450316	0.007996496	0.931697655	0.35176546	B/Plasma	1	activity tissue
ATP2A3	-0.001529824	0.012017344	-0.127301303	0.902129124	B/Plasma	1	activity tissue
UBE2G1	0.007242502	0.009255501	0.782507848	0.436042781	B/Plasma	1	activity tissue
PSMB6	0.006152424	0.007722465	0.796691727	0.432867611	B/Plasma	1	activity tissue
PFN1	-0.005903118	0.014556721	-0.405525219	0.70641507	B/Plasma	1	activity tissue
RABEP1	-0.012637999	0.015270367	-0.827615974	0.408105074	B/Plasma	1	activity tissue
C1QBP	0.001704046	0.012281755	0.138746128	0.894767604	B/Plasma	1	activity tissue
RNASEK	-0.004079964	0.006269795	-0.650733236	0.527000234	B/Plasma	1	activity tissue
C17orf49	-0.011479431	0.011993769	-0.957116235	0.365846782	B/Plasma	1	activity tissue
ACADVL	0.009174661	0.007953598	1.153523387	0.253069861	B/Plasma	1	activity tissue
GABARAP	0.001386697	0.005332634	0.260039789	0.799183922	B/Plasma	1	activity tissue
EIF5A	-0.001397178	0.009898888	-0.141144972	0.889723726	B/Plasma	1	activity tissue
GPS2	0.006497836	0.010549766	0.615922262	0.543497779	B/Plasma	1	activity tissue
ACAP1	-0.020874382	0.015110738	-1.381426981	0.187440611	B/Plasma	1	activity tissue
TMEM256	0.006451246	0.005787404	1.114704594	0.269183683	B/Plasma	1	activity tissue
EIF4A1	0.012117241	0.010855654	1.116214787	0.283044524	B/Plasma	1	activity tissue
NAA38	0.000918105	0.007501774	0.122385102	0.90357751	B/Plasma	1	activity tissue
TRAPPC1	-0.003322331	0.010407955	-0.319210754	0.76079471	B/Plasma	1	activity tissue
VAMP2	-0.010341595	0.008244569	-1.254352469	0.22324957	B/Plasma	1	activity tissue
TMEM107	-0.015586483	0.012499008	-1.24701758	0.234629078	B/Plasma	1	activity tissue
RPL26	-0.00989535	0.011173938	-0.885574072	0.396281909	B/Plasma	1	activity tissue
NCOR1	0.005671672	0.012151003	0.466765751	0.653648367	B/Plasma	1	activity tissue
UBB	-0.00423573	0.007152075	-0.592237972	0.567386302	B/Plasma	1	activity tissue
SNHG29	-0.006972368	0.013657529	-0.510514612	0.62321166	B/Plasma	1	activity tissue
WSB1	-0.002124119	0.012536013	-0.16944137	0.871185376	B/Plasma	1	activity tissue
RPL23A	-0.013399697	0.012181672	-1.09998836	0.300437443	B/Plasma	1	activity tissue
EVI2B	-0.013223542	0.010857036	-1.217969815	0.235091953	B/Plasma	1	activity tissue
ZNF207	0.012699376	0.010191353	1.246093229	0.231416596	B/Plasma	1	activity tissue
PSMB3	0.009879249	0.008274559	1.193930533	0.247549815	B/Plasma	1	activity tissue
RPL23	-0.004234708	0.012886275	-0.328621611	0.753006783	B/Plasma	1	activity tissue
RPL19	-0.012513517	0.012470133	-1.003479049	0.341984168	B/Plasma	1	activity tissue
IKZF3	-0.017714095	0.013873309	-1.276847115	0.235383888	B/Plasma	1	activity tissue
SMARCE1	0.000155188	0.01251707	0.012398099	0.990347347	B/Plasma	1	activity tissue
KRT10	-7.81379E-05	0.004776918	-0.016357397	0.986967256	B/Plasma	1	activity tissue
EIF1	-0.004623832	0.005636058	-0.82040182	0.423294151	B/Plasma	1	activity tissue
DNAJC7	0.005521474	0.009964407	0.554119706	0.596354895	B/Plasma	1	activity tissue
RAB5C	0.005176801	0.011511432	0.449709535	0.662704005	B/Plasma	1	activity tissue
COA3	-0.008591733	0.007815733	-1.099286971	0.279119496	B/Plasma	1	activity tissue
RPL27	-0.009087215	0.012668916	-0.717284358	0.494269823	B/Plasma	1	activity tissue
NMT1	-0.012084681	0.012591806	-0.959725768	0.362806105	B/Plasma	1	activity tissue
FMNL1	-0.003499237	0.014984596	-0.233522294	0.823357446	B/Plasma	1	activity tissue
KPNB1	0.000966786	0.011985933	0.08066006	0.938025961	B/Plasma	1	activity tissue
CDK5RAP3	-0.002225151	0.008473049	-0.262615108	0.797914881	B/Plasma	1	activity tissue
CALCOCO2	0.001493294	0.01063062	0.140471041	0.891943009	B/Plasma	1	activity tissue
ATP5MC1	0.002352925	0.007174833	0.327941481	0.746866915	B/Plasma	1	activity tissue
SPOP	0.004229048	0.011260825	0.375553996	0.711055984	B/Plasma	1	activity tissue
LUC7L3	0.000157982	0.009370328	0.016859839	0.986877623	B/Plasma	1	activity tissue
NME2	0.006018324	0.006696238	0.898761959	0.371850049	B/Plasma	1	activity tissue
MSI2	0.01038396	0.008310149	1.249551649	0.217528356	B/Plasma	1	activity tissue
LIMD2	-0.020744956	0.018240709	-1.137288878	0.295477296	B/Plasma	1	activity tissue
CD79B	-0.027527715	0.019101191	-1.441151753	0.187677361	B/Plasma	1	activity tissue
SNHG25	-0.004332591	0.015490446	-0.279694369	0.795540522	B/Plasma	1	activity tissue
DDX5	-0.011399379	0.010441067	-1.091782954	0.2971799	B/Plasma	1	activity tissue
BPTF	0.005979254	0.012461107	0.479833256	0.649636466	B/Plasma	1	activity tissue
RPL38	-0.013137713	0.01312768	-1.000764306	0.341766453	B/Plasma	1	activity tissue
ATP5PD	0.007147674	0.007397286	0.966256315	0.339366871	B/Plasma	1	activity tissue
NT5C	-0.003347328	0.015182931	-0.220466502	0.833431551	B/Plasma	1	activity tissue
JPT1	0.041397673	0.016840314	2.458248323	0.017763087	B/Plasma	1	activity tissue
SUMO2	-0.008233443	0.008846393	-0.930711878	0.369576688	B/Plasma	1	activity tissue
GRB2	-0.000428624	0.00967562	-0.044299361	0.965774947	B/Plasma	1	activity tissue
H3F3B	-0.004764689	0.010703373	-0.445157719	0.677359253	B/Plasma	1	activity tissue
UBALD2	0.017208307	0.011270744	1.526811976	0.141197054	B/Plasma	1	activity tissue
SRSF2	0.003984804	0.009452009	0.421582785	0.681737176	B/Plasma	1	activity tissue
SEC14L1	0.015856941	0.00867803	1.827251089	0.063745199	B/Plasma	1	activity tissue
SEPTIN9	0.004937522	0.01523019	0.324193084	0.758969499	B/Plasma	1	activity tissue
SYNGR2	-0.006943466	0.012348678	-0.562284121	0.589915515	B/Plasma	1	activity tissue
EIF4A3	0.004504016	0.012286084	0.366594888	0.722398176	B/Plasma	1	activity tissue
RNF213	0.016585874	0.016075742	1.031732979	0.342571272	B/Plasma	1	activity tissue
NDUFAF8	0.004938981	0.006576127	0.751047062	0.462441135	B/Plasma	1	activity tissue
ACTG1	-0.000537479	0.015446065	-0.034797143	0.974033717	B/Plasma	1	activity tissue
P4HB	0.008876276	0.008634677	1.027980134	0.30828706	B/Plasma	1	activity tissue
ANAPC11	-0.00047992	0.006588659	-0.072840255	0.942624214	B/Plasma	1	activity tissue
CYBC1	0.005003764	0.010005119	0.500120416	0.627513106	B/Plasma	1	activity tissue
SMCHD1	0.013240717	0.013117444	1.009397598	0.336791644	B/Plasma	1	activity tissue
MYL12A	-0.00612761	0.014942338	-0.410083733	0.699330065	B/Plasma	1	activity tissue
MYL12B	-0.008865096	0.011483396	-0.771992507	0.462052706	B/Plasma	1	activity tissue
NDUFV2	0.00720776	0.007669081	0.939846749	0.358937372	B/Plasma	1	activity tissue
ANKRD12	-0.003854943	0.008583762	-0.449097188	0.654213246	B/Plasma	1	activity tissue
VAPA	-0.008859636	0.008096407	-1.094267564	0.286432522	B/Plasma	1	activity tissue
PSMG2	-0.008161665	0.010422025	-0.783117028	0.436541738	B/Plasma	1	activity tissue
PTPN2	0.006527571	0.008585896	0.760266655	0.450965577	B/Plasma	1	activity tissue
RNMT	-0.004776175	0.011083339	-0.430932876	0.676568752	B/Plasma	1	activity tissue
ROCK1	0.006583487	0.014384488	0.457679626	0.660204271	B/Plasma	1	activity tissue
SNRPD1	0.003103093	0.011748512	0.264126497	0.799553061	B/Plasma	1	activity tissue
ATP5F1A	0.002401932	0.007162535	0.335346717	0.740529584	B/Plasma	1	activity tissue
C18orf32	0.002637506	0.006114404	0.431359474	0.668146114	B/Plasma	1	activity tissue
RPL17	-0.006910415	0.010258122	-0.673653019	0.519632033	B/Plasma	1	activity tissue
MBD2	-0.005645719	0.008116972	-0.695544948	0.491126699	B/Plasma	1	activity tissue
TCF4	-0.016018032	0.012958496	-1.236102718	0.245461033	B/Plasma	1	activity tissue
SEC11C	0.012372147	0.010078887	1.227531167	0.211249887	B/Plasma	1	activity tissue
LMAN1	0.019529253	0.00920991	2.120460851	0.031388037	B/Plasma	1	activity tissue
BCL2	-0.010159591	0.012895205	-0.787858029	0.459691764	B/Plasma	1	activity tissue
CYB5A	-0.004555048	0.010134964	-0.449438973	0.654816011	B/Plasma	1	activity tissue
TXNL4A	-0.00474044	0.008239821	-0.575308625	0.568558564	B/Plasma	1	activity tissue
BSG	0.008941011	0.005275405	1.694848238	0.097426175	B/Plasma	1	activity tissue
TMEM259	0.003027548	0.010547534	0.287038425	0.782096799	B/Plasma	1	activity tissue
GPX4	-0.005559588	0.007085563	-0.784635981	0.436326224	B/Plasma	1	activity tissue
ATP5F1D	0.000267981	0.006399065	0.041878125	0.966899486	B/Plasma	1	activity tissue
CIRBP	0.000548375	0.008238868	0.066559565	0.948644234	B/Plasma	1	activity tissue
NDUFS7	-0.000161591	0.008397596	-0.019242576	0.984856138	B/Plasma	1	activity tissue
RPS15	-0.012383205	0.009891394	-1.251917051	0.231631329	B/Plasma	1	activity tissue
UQCR11	0.003452905	0.005802	0.595123218	0.557432428	B/Plasma	1	activity tissue
MKNK2	-0.015864246	0.01467113	-1.081324061	0.304925339	B/Plasma	1	activity tissue
PLEKHJ1	0.008032086	0.011803543	0.680480986	0.500979623	B/Plasma	1	activity tissue
OAZ1	-0.004333798	0.007799597	-0.555643773	0.588286178	B/Plasma	1	activity tissue
LSM7	0.002933013	0.012381067	0.236894965	0.820522285	B/Plasma	1	activity tissue
GNG7	-0.011030795	0.007329463	-1.504993647	0.14462688	B/Plasma	1	activity tissue
TLE5	-0.004673587	0.014822599	-0.315301474	0.76598259	B/Plasma	1	activity tissue
MRPL54	0.004737441	0.00814166	0.581876621	0.569091554	B/Plasma	1	activity tissue
EEF2	0.004518374	0.009399328	0.480712403	0.640423655	B/Plasma	1	activity tissue
MAP2K2	0.000811534	0.008264243	0.098198164	0.922303805	B/Plasma	1	activity tissue
MYDGF	0.020391952	0.01024824	1.989800384	0.041864901	B/Plasma	1	activity tissue
RPL36	-0.012621224	0.010936092	-1.154089001	0.269310884	B/Plasma	1	activity tissue
MICOS13	0.005476374	0.006876649	0.7963724	0.430578254	B/Plasma	1	activity tissue
NDUFA11	0.011005948	0.004976834	2.211435348	0.029808262	B/Plasma	1	activity tissue
ALKBH7	5.16985E-06	0.005272533	0.000980525	0.999219386	B/Plasma	1	activity tissue
PET100	0.003402003	0.006131002	0.554885401	0.582582325	B/Plasma	1	activity tissue
TRAPPC5	0.003525134	0.008489501	0.41523458	0.684212491	B/Plasma	1	activity tissue
NDUFA7	0.006449456	0.007953605	0.810884585	0.426335452	B/Plasma	1	activity tissue
RPS28	-0.011373215	0.00975389	-1.166018331	0.259383035	B/Plasma	1	activity tissue
HNRNPM	-0.001940597	0.012435656	-0.156051066	0.881918272	B/Plasma	1	activity tissue
UBL5	0.003040508	0.005175248	0.587509627	0.559060021	B/Plasma	1	activity tissue
EIF3G	-2.43957E-05	0.008243575	-0.00295936	0.99772564	B/Plasma	1	activity tissue
ICAM3	-0.013890097	0.005156492	-2.693710635	0.008474819	B/Plasma	1	activity tissue
ILF3-DT	-0.013200542	0.012522721	-1.054127228	0.309015392	B/Plasma	1	activity tissue
TMEM205	-0.004913686	0.005845508	-0.840591815	0.400449943	B/Plasma	1	activity tissue
WDR83OS	0.00375273	0.006502448	0.577125829	0.570366528	B/Plasma	1	activity tissue
TRIR	-0.007530484	0.010413332	-0.72315791	0.479857067	B/Plasma	1	activity tissue
JUNB	-0.017339507	0.017167321	-1.010029844	0.353712957	B/Plasma	1	activity tissue
PRDX2	0.005488124	0.00543189	1.010352613	0.316794727	B/Plasma	1	activity tissue
CALR	0.013864437	0.008966475	1.546252723	0.120487357	B/Plasma	1	activity tissue
RAD23A	0.001043386	0.009348775	0.111606764	0.912623616	B/Plasma	1	activity tissue
GADD45GIP1	0.004226883	0.006491488	0.651142444	0.521341789	B/Plasma	1	activity tissue
IER2	-0.032852983	0.014228291	-2.308990132	0.034973329	B/Plasma	1	activity tissue
C19orf53	-0.008559765	0.007404895	-1.155960277	0.25466478	B/Plasma	1	activity tissue
PKN1	-0.008473393	0.012745159	-0.664832231	0.521254384	B/Plasma	1	activity tissue
NDUFB7	0.003616284	0.005541102	0.652629124	0.517389825	B/Plasma	1	activity tissue
BRD4	-0.003294843	0.013284357	-0.24802428	0.811900946	B/Plasma	1	activity tissue
TPM4	0.006242242	0.009810065	0.636309948	0.52473467	B/Plasma	1	activity tissue
HSH2D	-0.003662769	0.008036277	-0.455779301	0.652320745	B/Plasma	1	activity tissue
KLF2	-0.006431584	0.017782267	-0.361685281	0.733962987	B/Plasma	1	activity tissue
MRPL34	0.004402917	0.008935447	0.492747269	0.620799635	B/Plasma	1	activity tissue
BST2	0.000377924	0.00895585	0.042198515	0.967539425	B/Plasma	1	activity tissue
RPL18A	-0.014604914	0.012236274	-1.193575294	0.252119906	B/Plasma	1	activity tissue
IFI30	-0.009674008	0.014725247	-0.656967445	0.523600934	B/Plasma	1	activity tissue
JUND	0.007384496	0.011698591	0.631229571	0.548664539	B/Plasma	1	activity tissue
UBA52	-0.009962231	0.011792698	-0.844779634	0.417716512	B/Plasma	1	activity tissue
REX1BD	-0.002995798	0.006702765	-0.446949608	0.657594072	B/Plasma	1	activity tissue
COPE	0.000920629	0.006727023	0.1368554	0.89127265	B/Plasma	1	activity tissue
NDUFA13	-0.000854894	0.005932586	-0.144101323	0.886670046	B/Plasma	1	activity tissue
UQCRFS1	0.010037537	0.00866812	1.157983179	0.260757736	B/Plasma	1	activity tissue
PDCD5	-0.006226092	0.010505947	-0.592625513	0.563069798	B/Plasma	1	activity tissue
FXYD5	-0.00294882	0.01248121	-0.236260762	0.82001714	B/Plasma	1	activity tissue
COX6B1	0.009940366	0.007134994	1.393185012	0.172360225	B/Plasma	1	activity tissue
POLR2I	0.000245254	0.006512887	0.03765678	0.970369924	B/Plasma	1	activity tissue
SPINT2	-0.021339015	0.00854213	-2.498090719	0.014396014	B/Plasma	1	activity tissue
PSMD8	0.009635277	0.007543283	1.277332008	0.205887243	B/Plasma	1	activity tissue
EIF3K	-0.001679531	0.008417606	-0.19952591	0.845439619	B/Plasma	1	activity tissue
ECH1	0.005667502	0.009484433	0.597558284	0.55663212	B/Plasma	1	activity tissue
HNRNPL	-0.000835738	0.011033548	-0.075745191	0.94102493	B/Plasma	1	activity tissue
GMFG	0.002666205	0.011362935	0.234640521	0.820336404	B/Plasma	1	activity tissue
ZFP36	-0.003115753	0.014465508	-0.215391875	0.838312548	B/Plasma	1	activity tissue
RPS16	-0.004888078	0.011209317	-0.43607275	0.677531597	B/Plasma	1	activity tissue
HNRNPUL1	-0.003062323	0.01087361	-0.281628874	0.783447311	B/Plasma	1	activity tissue
RPS19	-0.004765988	0.010431177	-0.456898349	0.656912099	B/Plasma	1	activity tissue
CD79A	-0.011503816	0.014025963	-0.820180119	0.44283218	B/Plasma	1	activity tissue
RABAC1	0.007381154	0.005627526	1.311616204	0.189700052	B/Plasma	1	activity tissue
POU2F2	-0.016484456	0.016124546	-1.022320579	0.343930812	B/Plasma	1	activity tissue
TRAPPC6A	-0.013273794	0.00886447	-1.497415314	0.13808375	B/Plasma	1	activity tissue
FOSB	-0.016271178	0.013746791	-1.183634651	0.263588587	B/Plasma	1	activity tissue
SNRPD2	-0.002110068	0.009947398	-0.212122656	0.837602813	B/Plasma	1	activity tissue
TMEM160	-0.000848846	0.008996113	-0.094356972	0.925588019	B/Plasma	1	activity tissue
NOP53	-0.002755713	0.012493478	-0.220572121	0.836013421	B/Plasma	1	activity tissue
SELENOW	-0.007168977	0.008833961	-0.811524646	0.421131848	B/Plasma	1	activity tissue
EMP3	-0.008594839	0.009339172	-0.92029995	0.369207629	B/Plasma	1	activity tissue
KDELR1	0.009897014	0.006217071	1.591909611	0.106513858	B/Plasma	1	activity tissue
RPL18	-0.012336115	0.009696869	-1.272174992	0.221973984	B/Plasma	1	activity tissue
BAX	-0.008025139	0.013913909	-0.576770957	0.573915928	B/Plasma	1	activity tissue
FTL	-0.005166543	0.005602922	-0.922115853	0.364049869	B/Plasma	1	activity tissue
SNRNP70	0.022131904	0.009761094	2.267359052	0.026655144	B/Plasma	1	activity tissue
CD37	-0.041953852	0.020503121	-2.046217852	0.05617512	B/Plasma	1	activity tissue
RPL13A	-0.01241072	0.01368672	-0.90677092	0.396173396	B/Plasma	1	activity tissue
RPS11	-0.010432151	0.011436956	-0.912144016	0.38667886	B/Plasma	1	activity tissue
IRF3	-0.008923705	0.007785479	-1.146198538	0.26051824	B/Plasma	1	activity tissue
PRMT1	-0.004494019	0.009729324	-0.461904535	0.653879989	B/Plasma	1	activity tissue
ETFB	0.00549619	0.007866544	0.698679045	0.497468875	B/Plasma	1	activity tissue
NDUFA3	6.75379E-05	0.005390837	0.012528277	0.990089247	B/Plasma	1	activity tissue
RPS9	-0.012662037	0.010281983	-1.231478078	0.239712813	B/Plasma	1	activity tissue
LENG8	0.004680031	0.010007979	0.46763002	0.645395585	B/Plasma	1	activity tissue
RPL28	-0.012136029	0.011773209	-1.03081743	0.325189593	B/Plasma	1	activity tissue
RPS5	-0.00795644	0.009483527	-0.838974829	0.419738583	B/Plasma	1	activity tissue
CHMP2A	-0.003114108	0.005761615	-0.540492266	0.589969577	B/Plasma	1	activity tissue
UBE2M	0.007117794	0.008302782	0.857278142	0.39868596	B/Plasma	1	activity tissue
RBCK1	-0.000349133	0.011822944	-0.029530082	0.977387015	B/Plasma	1	activity tissue
CSNK2A1	0.005694225	0.010609939	0.536687815	0.601290118	B/Plasma	1	activity tissue
FKBP1A	0.019884374	0.012678672	1.568332468	0.125409023	B/Plasma	1	activity tissue
SNRPB	0.001248853	0.013416218	0.093085289	0.929522879	B/Plasma	1	activity tissue
NOP56	-0.000737775	0.013687941	-0.053899644	0.958789021	B/Plasma	1	activity tissue
TMEM230	0.001593948	0.005913015	0.269565979	0.791055209	B/Plasma	1	activity tissue
SNRPB2	-0.005024694	0.009216761	-0.545169227	0.604294603	B/Plasma	1	activity tissue
DSTN	0.001110003	0.00658435	0.168582081	0.866238921	B/Plasma	1	activity tissue
SMIM26	-0.006213666	0.007657661	-0.81143134	0.426076416	B/Plasma	1	activity tissue
XRN2	0.001219218	0.012648468	0.096392577	0.926183187	B/Plasma	1	activity tissue
HM13	0.026312407	0.008137742	3.233379591	0.001407337	B/Plasma	1	activity tissue
RALY	0.000231383	0.006813912	0.03395751	0.973611139	B/Plasma	1	activity tissue
EIF2S2	0.002030258	0.008541886	0.237682674	0.817440581	B/Plasma	1	activity tissue
DYNLRB1	-0.002919103	0.008108244	-0.360016646	0.723859267	B/Plasma	1	activity tissue
EIF6	0.003924554	0.011716575	0.334957411	0.743207368	B/Plasma	1	activity tissue
RBM39	-0.002683662	0.009729992	-0.27581337	0.790273526	B/Plasma	1	activity tissue
SCAND1	0.015969121	0.006344249	2.517102008	0.01345363	B/Plasma	1	activity tissue
RAB5IF	0.013305509	0.00858282	1.550249144	0.125566644	B/Plasma	1	activity tissue
RPN2	0.017453232	0.007336645	2.378911975	0.017947608	B/Plasma	1	activity tissue
TOP1	0.005204769	0.010368442	0.501981804	0.620082378	B/Plasma	1	activity tissue
YWHAB	-0.000775896	0.011832818	-0.065571559	0.950044929	B/Plasma	1	activity tissue
STK4	0.001523551	0.01080617	0.14098899	0.892555476	B/Plasma	1	activity tissue
NCOA3	0.002102092	0.011600815	0.181202085	0.861462147	B/Plasma	1	activity tissue
ZFAS1	-0.027451137	0.016915965	-1.622794615	0.129501012	B/Plasma	1	activity tissue
UBE2V1	-0.004760666	0.008481231	-0.561317858	0.579926645	B/Plasma	1	activity tissue
ZBP1	0.012389115	0.010084724	1.228503098	0.230686191	B/Plasma	1	activity tissue
GNAS	0.008946908	0.007531271	1.187967896	0.244615653	B/Plasma	1	activity tissue
CTSZ	-0.000883765	0.009662466	-0.091463701	0.928978152	B/Plasma	1	activity tissue
ATP5F1E	0.002131525	0.007957291	0.267870691	0.793376967	B/Plasma	1	activity tissue
PSMA7	0.002238458	0.010216488	0.219102458	0.831652609	B/Plasma	1	activity tissue
RPS21	-0.013292291	0.012665475	-1.049490145	0.317290731	B/Plasma	1	activity tissue
PPDPF	-0.014515976	0.011279158	-1.286973411	0.209319586	B/Plasma	1	activity tissue
LIME1	0.007419106	0.008102011	0.915711609	0.362094265	B/Plasma	1	activity tissue
ATP5PF	0.01305445	0.006961085	1.875347183	0.063715886	B/Plasma	1	activity tissue
USP16	-0.003471017	0.008426947	-0.411894969	0.687116411	B/Plasma	1	activity tissue
CCT8	0.015256262	0.009990157	1.527129341	0.143011574	B/Plasma	1	activity tissue
SOD1	-0.003196205	0.00931215	-0.343229493	0.738375663	B/Plasma	1	activity tissue
IFNAR1	-0.008789678	0.006828227	-1.287256241	0.20413068	B/Plasma	1	activity tissue
IFNGR2	-0.006576897	0.011810169	-0.556884226	0.581407152	B/Plasma	1	activity tissue
SON	-0.005338234	0.009680523	-0.551440688	0.594162819	B/Plasma	1	activity tissue
ATP5PO	-0.002101977	0.00915738	-0.229539085	0.825780016	B/Plasma	1	activity tissue
TTC3	0.007778956	0.008456547	0.919873853	0.368785685	B/Plasma	1	activity tissue
HMGN1	0.004365629	0.01238936	0.352369229	0.741009919	B/Plasma	1	activity tissue
MX1	0.019002982	0.020091952	0.945800706	0.405453012	B/Plasma	1	activity tissue
CSTB	-0.007420383	0.008263369	-0.897985153	0.368920033	B/Plasma	1	activity tissue
PFKL	0.001329489	0.012473627	0.106583971	0.917231164	B/Plasma	1	activity tissue
PRMT2	-0.003090998	0.012519417	-0.246896345	0.810378313	B/Plasma	1	activity tissue
MRPL40	0.011758113	0.006421707	1.830994929	0.070833917	B/Plasma	1	activity tissue
UBE2L3	0.005358728	0.009898482	0.541368655	0.601603494	B/Plasma	1	activity tissue
SDF2L1	0.016756714	0.009023937	1.856918392	0.061839071	B/Plasma	1	activity tissue
IGLC1	-0.004841845	0.037565529	-0.128890633	0.897109918	B/Plasma	1	activity tissue
IGLC2	0.041587951	0.032829666	1.266779591	0.167691931	B/Plasma	1	activity tissue
IGLC3	-0.034416831	0.033912498	-1.014871581	0.281922285	B/Plasma	1	activity tissue
CHCHD10	-0.009059279	0.007318175	-1.237914998	0.224503963	B/Plasma	1	activity tissue
MIF	0.000333421	0.006090096	0.054748016	0.956640884	B/Plasma	1	activity tissue
DDT	-0.007858672	0.008773163	-0.895762641	0.371620281	B/Plasma	1	activity tissue
SNRPD3	0.003121012	0.010655234	0.292908797	0.769911075	B/Plasma	1	activity tissue
XBP1	0.035680495	0.013670436	2.610047996	0.008199927	B/Plasma	1	activity tissue
UQCR10	0.001152532	0.008049335	0.143183523	0.890010563	B/Plasma	1	activity tissue
EIF3D	0.000299455	0.012082736	0.024783688	0.980925724	B/Plasma	1	activity tissue
RAC2	-0.006795038	0.014320438	-0.474499321	0.658873939	B/Plasma	1	activity tissue
LGALS1	0.014690374	0.013886425	1.057894581	0.304255662	B/Plasma	1	activity tissue
EIF3L	0.003514697	0.01245312	0.282234268	0.789679965	B/Plasma	1	activity tissue
DDX17	0.001155581	0.00912266	0.126671465	0.901320443	B/Plasma	1	activity tissue
TOMM22	-0.002075581	0.011273117	-0.184117752	0.858029669	B/Plasma	1	activity tissue
APOBEC3G	-0.013829974	0.012704298	-1.088605944	0.290034494	B/Plasma	1	activity tissue
RPL3	-0.006326179	0.009042579	-0.699599022	0.498267321	B/Plasma	1	activity tissue
ATF4	0.000501554	0.005624527	0.089172647	0.929629369	B/Plasma	1	activity tissue
RPS19BP1	-5.28219E-05	0.006192321	-0.008530234	0.993214386	B/Plasma	1	activity tissue
TNRC6B	-0.005178422	0.012194477	-0.424653061	0.682530555	B/Plasma	1	activity tissue
ST13	-0.007068869	0.012089116	-0.584730058	0.580384305	B/Plasma	1	activity tissue
RBX1	0.006217648	0.008947275	0.694920832	0.504265401	B/Plasma	1	activity tissue
XRCC6	0.006913067	0.011401724	0.606317639	0.564767153	B/Plasma	1	activity tissue
SNU13	-0.003111644	0.006719141	-0.463101506	0.647450838	B/Plasma	1	activity tissue
TNFRSF13C	-0.012011399	0.016973341	-0.707662649	0.507430865	B/Plasma	1	activity tissue
SMDT1	-0.007927434	0.007463197	-1.062203563	0.301064064	B/Plasma	1	activity tissue
NDUFA6	0.006059609	0.009150498	0.662216228	0.516864435	B/Plasma	1	activity tissue
TSPO	-0.007652015	0.008642285	-0.885415616	0.376682975	B/Plasma	1	activity tissue
TYMP	0.007492038	0.009584895	0.781650537	0.439870699	B/Plasma	1	activity tissue
SLC25A6	0.000332796	0.008622981	0.03859406	0.970087647	B/Plasma	1	activity tissue
CD99	0.014791247	0.011978086	1.234859001	0.232428389	B/Plasma	1	activity tissue
TMSB4X	-0.009503274	0.017293815	-0.549518653	0.603626795	B/Plasma	1	activity tissue
OFD1	-0.007008499	0.014735216	-0.475629222	0.652341396	B/Plasma	1	activity tissue
EIF1AX	0.005473431	0.008499969	0.643935361	0.528536713	B/Plasma	1	activity tissue
SAT1	0.007619165	0.011985764	0.63568455	0.552220257	B/Plasma	1	activity tissue
EIF2S3	0.004422647	0.012453204	0.355141303	0.733482908	B/Plasma	1	activity tissue
ATP6AP2	0.003806967	0.00772325	0.492922993	0.624072975	B/Plasma	1	activity tissue
DDX3X	-0.0005423	0.011888354	-0.045616064	0.965188014	B/Plasma	1	activity tissue
NDUFB11	0.003930737	0.004931862	0.797008816	0.428249209	B/Plasma	1	activity tissue
UXT	0.002040822	0.008887841	0.229619509	0.82182201	B/Plasma	1	activity tissue
RBM3	-0.007807305	0.011156991	-0.699767988	0.509857147	B/Plasma	1	activity tissue
PIM2	0.010124364	0.012652025	0.800216914	0.421543826	B/Plasma	1	activity tissue
MSN	0.004883682	0.014973207	0.326161371	0.753515741	B/Plasma	1	activity tissue
IL2RG	-0.008934068	0.007933766	-1.126081676	0.271945467	B/Plasma	1	activity tissue
OGT	0.007697292	0.009238241	0.833198835	0.407282267	B/Plasma	1	activity tissue
RPS4X	0.002222604	0.009297488	0.239054263	0.815826253	B/Plasma	1	activity tissue
FTX	0.011363625	0.009888055	1.149227568	0.259574536	B/Plasma	1	activity tissue
JPX	0.003046881	0.011605207	0.262544317	0.798207499	B/Plasma	1	activity tissue
ATRX	0.002681561	0.010008578	0.267926285	0.791234688	B/Plasma	1	activity tissue
COX7B	0.005954642	0.008603701	0.692102408	0.494986909	B/Plasma	1	activity tissue
PGK1	0.014447666	0.010281015	1.405276209	0.178162455	B/Plasma	1	activity tissue
CYSLTR1	-0.002657277	0.012489753	-0.212756569	0.834974191	B/Plasma	1	activity tissue
P2RY10	-0.023534697	0.014332487	-1.642052532	0.125723441	B/Plasma	1	activity tissue
SH3BGRL	-0.004810392	0.012330573	-0.390119086	0.711292835	B/Plasma	1	activity tissue
RPL36A	-0.00467014	0.011337987	-0.411902034	0.692755962	B/Plasma	1	activity tissue
ARMCX3	0.004255463	0.006821646	0.623817676	0.535884111	B/Plasma	1	activity tissue
TSC22D3	0.028648707	0.017687912	1.619677154	0.127708444	B/Plasma	1	activity tissue
SLC25A5	0.006519982	0.011086399	0.588106356	0.569249472	B/Plasma	1	activity tissue
SEPTIN6	-0.011103749	0.011792719	-0.94157671	0.363459111	B/Plasma	1	activity tissue
RPL39	-0.020323781	0.012566647	-1.617279481	0.123523136	B/Plasma	1	activity tissue
NDUFA1	-0.003419316	0.005314657	-0.643374759	0.520489436	B/Plasma	1	activity tissue
MCTS1	0.004745405	0.007357938	0.644936849	0.530419134	B/Plasma	1	activity tissue
THOC2	-0.003479729	0.011879034	-0.292930259	0.776946301	B/Plasma	1	activity tissue
RBMX	-0.017188928	0.013293072	-1.293074187	0.228679022	B/Plasma	1	activity tissue
BCAP31	0.010164627	0.0076428	1.329961211	0.187645891	B/Plasma	1	activity tissue
SSR4	0.013004707	0.013330476	0.975562055	0.319904005	B/Plasma	1	activity tissue
MECP2	-9.50409E-05	0.013954765	-0.006810638	0.99471681	B/Plasma	1	activity tissue
RPL10	-0.012578655	0.00950019	-1.324042387	0.20299785	B/Plasma	1	activity tissue
FUNDC2	-0.001913192	0.009096094	-0.210331165	0.837947747	B/Plasma	1	activity tissue
MT-ND1	-0.01126307	0.013865883	-0.812286552	0.451166472	B/Plasma	1	activity tissue
MT-ND2	-0.042259011	0.013786085	-3.065338007	0.004404297	B/Plasma	1	activity tissue
MT-CO1	-0.023661616	0.01276804	-1.853190894	0.082282856	B/Plasma	1	activity tissue
MT-CO2	-0.023386214	0.013231734	-1.767433857	0.094359221	B/Plasma	1	activity tissue
MT-ATP8	-0.054838653	0.017331757	-3.16405627	0.004221714	B/Plasma	1	activity tissue
MT-ATP6	-0.013395135	0.016013622	-0.836483778	0.428042913	B/Plasma	1	activity tissue
MT-CO3	-0.002585893	0.016650018	-0.155308704	0.887111953	B/Plasma	1	activity tissue
MT-ND3	-0.029669356	0.015711838	-1.888343988	0.081120886	B/Plasma	1	activity tissue
MT-ND4L	-0.045025266	0.015258221	-2.950885576	0.005943629	B/Plasma	1	activity tissue
MT-ND4	-0.030484356	0.013568754	-2.246658454	0.034637941	B/Plasma	1	activity tissue
MT-ND5	-0.027553208	0.012949558	-2.127733491	0.043351156	B/Plasma	1	activity tissue
MT-ND6	-0.014566791	0.013950795	-1.044154901	0.322969416	B/Plasma	1	activity tissue
MT-CYB	-0.024484688	0.01323703	-1.849711582	0.083129716	B/Plasma	1	activity tissue
LINC01409	-0.00692914	0.007940959	-0.87258231	0.390175273	Myeloid	1	activity tissue
NOC2L	0.008441127	0.004654661	1.81347852	0.07330501	Myeloid	1	activity tissue
HES4	-0.040833053	0.015107121	-2.702901064	0.008308158	Myeloid	1	activity tissue
ISG15	-0.019328482	0.020413043	-0.946869208	0.387515356	Myeloid	1	activity tissue
SDF4	0.0238486	0.004697192	5.077203376	1.59797E-06	Myeloid	0.0149826	activity tissue
B3GALT6	0.000926903	0.00443199	0.209139181	0.83672667	Myeloid	1	activity tissue
UBE2J2	-0.007705579	0.00337019	-2.286392757	0.028068584	Myeloid	1	activity tissue
ACAP3	-0.003202373	0.006245799	-0.512724202	0.609618524	Myeloid	1	activity tissue
PUSL1	-0.016516271	0.00576883	-2.863018964	0.006102507	Myeloid	1	activity tissue
INTS11	-0.001975582	0.003646907	-0.541714412	0.590660172	Myeloid	1	activity tissue
CPTP	0.011013065	0.00592969	1.857275111	0.065120509	Myeloid	1	activity tissue
DVL1	0.003591731	0.00747991	0.480183706	0.632263016	Myeloid	1	activity tissue
AURKAIP1	0.005671001	0.00272507	2.08104762	0.038682257	Myeloid	1	activity tissue
CCNL2	-0.002981126	0.004033078	-0.739168842	0.462045507	Myeloid	1	activity tissue
MRPL20-AS1	-0.014535717	0.00708689	-2.051071341	0.044709478	Myeloid	1	activity tissue
MRPL20	-0.001883281	0.002317192	-0.812742759	0.419208311	Myeloid	1	activity tissue
ATAD3B	-0.004241529	0.006373192	-0.665526544	0.512493617	Myeloid	1	activity tissue
ATAD3A	0.015041095	0.006964176	2.15978102	0.033657309	Myeloid	1	activity tissue
SSU72	-0.001436627	0.002694699	-0.533130933	0.595424462	Myeloid	1	activity tissue
MIB2	0.005893735	0.006437089	0.915589996	0.358965756	Myeloid	1	activity tissue
CDK11B	-0.004808315	0.007079616	-0.67917747	0.493674244	Myeloid	1	activity tissue
SLC35E2B	0.000494015	0.007721607	0.063978247	0.948409346	Myeloid	1	activity tissue
CDK11A	-0.017422776	0.008140676	-2.140212358	0.033229433	Myeloid	1	activity tissue
SLC35E2A	0.006165606	0.013714414	0.449571261	0.655761704	Myeloid	1	activity tissue
NADK	-0.015382093	0.005518546	-2.787345128	0.007563361	Myeloid	1	activity tissue
GNB1	0.007897019	0.003667112	2.153471106	0.035083599	Myeloid	1	activity tissue
FAAP20	-0.005910963	0.004226845	-1.398433809	0.170852111	Myeloid	1	activity tissue
SKI	0.009971712	0.007436607	1.340895312	0.190109831	Myeloid	1	activity tissue
RER1	0.00977456	0.003138379	3.114525334	0.002034708	Myeloid	1	activity tissue
PEX10	0.008199309	0.005681634	1.443125147	0.155924654	Myeloid	1	activity tissue
PANK4	0.002271725	0.007267244	0.312597816	0.754437128	Myeloid	1	activity tissue
AL139246.5	-0.035198788	0.00966446	-3.642085358	0.000438796	Myeloid	1	activity tissue
TNFRSF14	0.000635017	0.003655236	0.173728111	0.86102389	Myeloid	1	activity tissue
PRXL2B	0.017118552	0.009025333	1.89672254	0.06407472	Myeloid	1	activity tissue
TPRG1L	0.007954425	0.005647975	1.408367603	0.159611637	Myeloid	1	activity tissue
WRAP73	-0.004070386	0.004650012	-0.875349525	0.382931193	Myeloid	1	activity tissue
LRRC47	-0.00484866	0.0044498	-1.089635419	0.296891717	Myeloid	1	activity tissue
CEP104	-0.00551676	0.006046784	-0.912346056	0.367356083	Myeloid	1	activity tissue
C1orf174	-0.002174395	0.004974925	-0.437070856	0.663375821	Myeloid	1	activity tissue
KCNAB2	0.034302934	0.006440084	5.326472866	4.25156E-07	Myeloid	0.003986266	activity tissue
RPL22	-0.003202339	0.003567625	-0.897610733	0.371813978	Myeloid	1	activity tissue
ICMT	0.023911526	0.007329668	3.262293143	0.001715536	Myeloid	1	activity tissue
ACOT7	0.028242231	0.012684754	2.226470576	0.026165473	Myeloid	1	activity tissue
NOL9	-0.011718364	0.005538608	-2.115759816	0.046891184	Myeloid	1	activity tissue
ZBTB48	-0.005760312	0.005059459	-1.138523299	0.284161854	Myeloid	1	activity tissue
KLHL21	0.024373096	0.00843669	2.888940556	0.00441302	Myeloid	1	activity tissue
THAP3	0.010635366	0.005581383	1.905507233	0.057775747	Myeloid	1	activity tissue
DNAJC11	0.003028608	0.005354964	0.565570061	0.572010826	Myeloid	1	activity tissue
CAMTA1	0.000813636	0.003500249	0.232450808	0.816152954	Myeloid	1	activity tissue
VAMP3	0.001886912	0.003449773	0.546966938	0.584692338	Myeloid	1	activity tissue
PER3	-0.02459822	0.012015331	-2.047236195	0.045631115	Myeloid	1	activity tissue
PARK7	0.002076919	0.003945255	0.526434678	0.598962332	Myeloid	1	activity tissue
RERE	-0.017433782	0.006136848	-2.840836769	0.00634501	Myeloid	1	activity tissue
ENO1	0.025325351	0.00433891	5.836799791	3.03785E-08	Myeloid	0.000284829	activity tissue
H6PD	0.010430159	0.006866788	1.518928247	0.137455286	Myeloid	1	activity tissue
SLC25A33	-0.008017389	0.006266527	-1.279399076	0.199561498	Myeloid	1	activity tissue
PIK3CD	-0.022804871	0.005673622	-4.019455317	0.000159161	Myeloid	1	activity tissue
CLSTN1	0.003387958	0.005297448	0.639545369	0.530544977	Myeloid	1	activity tissue
CTNNBIP1	0.00801676	0.004351071	1.842479654	0.066292777	Myeloid	1	activity tissue
LZIC	0.00308267	0.003468357	0.888798556	0.37635163	Myeloid	1	activity tissue
NMNAT1	-0.009353193	0.006476222	-1.444236076	0.151014754	Myeloid	1	activity tissue
RBP7	0.013313058	0.014501212	0.918065148	0.369443794	Myeloid	1	activity tissue
UBE4B	0.014408468	0.005157773	2.793544305	0.005558793	Myeloid	1	activity tissue
KIF1B	0.026838131	0.006772055	3.963070148	0.000124832	Myeloid	1	activity tissue
PGD	0.035193743	0.005596449	6.288584589	4.73748E-09	Myeloid	4.44187E-05	activity tissue
DFFA	-0.003553494	0.00406125	-0.874975458	0.401732776	Myeloid	1	activity tissue
PEX14	0.008452499	0.008723572	0.968926411	0.327533246	Myeloid	1	activity tissue
TARDBP	0.005762024	0.004714614	1.222162487	0.234070953	Myeloid	1	activity tissue
SRM	0.01299536	0.004762471	2.728701327	0.00789864	Myeloid	1	activity tissue
EXOSC10	0.003335539	0.004793574	0.695835508	0.490366008	Myeloid	1	activity tissue
MTOR	0.000135363	0.006547707	0.020673408	0.983843211	Myeloid	1	activity tissue
UBIAD1	0.008320562	0.006673342	1.246835802	0.21680537	Myeloid	1	activity tissue
FBXO6	-0.017999916	0.009672187	-1.860997465	0.068241217	Myeloid	1	activity tissue
MAD2L2	-0.007405	0.004813497	-1.538382739	0.131378249	Myeloid	1	activity tissue
AGTRAP	-0.007101534	0.005471402	-1.297936952	0.188155509	Myeloid	1	activity tissue
MTHFR	0.001353875	0.005560979	0.24345992	0.808672541	Myeloid	1	activity tissue
CLCN6	0.004584699	0.00675783	0.67842764	0.497930762	Myeloid	1	activity tissue
AL021155.5	-0.041167479	0.012191868	-3.376634388	0.001822492	Myeloid	1	activity tissue
KIAA2013	0.013411722	0.003580746	3.745510294	0.00024229	Myeloid	1	activity tissue
PLOD1	0.029356339	0.007089024	4.141097441	6.10593E-05	Myeloid	0.57249176	activity tissue
MFN2	0.003032202	0.005766562	0.525824888	0.605653094	Myeloid	1	activity tissue
MIIP	-0.009064255	0.005030234	-1.801955104	0.074933725	Myeloid	1	activity tissue
TNFRSF8	-0.071752997	0.013722338	-5.228919247	6.22188E-07	Myeloid	0.005833632	activity tissue
TNFRSF1B	-0.03977488	0.007399499	-5.375347941	4.0658E-07	Myeloid	0.003812096	activity tissue
VPS13D	-0.003924924	0.00593949	-0.660818433	0.516037817	Myeloid	1	activity tissue
DHRS3	0.053828836	0.008868883	6.069404506	1.65616E-08	Myeloid	0.000155281	activity tissue
PRDM2	-0.006361566	0.00535269	-1.18848033	0.235727349	Myeloid	1	activity tissue
TMEM51	0.026759893	0.008305681	3.221878089	0.001983103	Myeloid	1	activity tissue
EFHD2	-0.008153425	0.00434242	-1.877622514	0.061467959	Myeloid	1	activity tissue
CASP9	-0.006455159	0.007501755	-0.860486511	0.390050848	Myeloid	1	activity tissue
DNAJC16	0.00361409	0.006932745	0.521307253	0.606946877	Myeloid	1	activity tissue
DDI2	0.016820588	0.00731026	2.30095607	0.026675917	Myeloid	1	activity tissue
PLEKHM2	0.036387094	0.005593232	6.505557631	7.66627E-10	Myeloid	7.18789E-06	activity tissue
AL450998.2	-0.026678642	0.008544461	-3.122331697	0.002298948	Myeloid	1	activity tissue
SPEN	-0.003610574	0.004707676	-0.766954526	0.444302268	Myeloid	1	activity tissue
ZBTB17	-0.001843922	0.005541997	-0.332717943	0.744451829	Myeloid	1	activity tissue
FBXO42	0.002883319	0.005667367	0.50875811	0.610306493	Myeloid	1	activity tissue
SZRD1	-0.00376967	0.004157823	-0.906645134	0.370489522	Myeloid	1	activity tissue
NECAP2	-0.009138306	0.004087435	-2.235706675	0.027079612	Myeloid	1	activity tissue
BX284668.5	-0.006754842	0.009915587	-0.681234632	0.49753436	Myeloid	1	activity tissue
ATP13A2	0.005918244	0.006736137	0.878581274	0.384017178	Myeloid	1	activity tissue
SDHB	0.016874574	0.004262887	3.958484605	0.00010471	Myeloid	0.981761817	activity tissue
RCC2	0.004490842	0.004698451	0.955813431	0.35439168	Myeloid	1	activity tissue
ARHGEF10L	0.001999833	0.006364486	0.314217535	0.753771982	Myeloid	1	activity tissue
IGSF21	-0.002725065	0.017423112	-0.156405182	0.886317468	Myeloid	1	activity tissue
ALDH4A1	0.013346842	0.011200878	1.191588913	0.240283539	Myeloid	1	activity tissue
UBR4	0.00752211	0.00600736	1.252149008	0.211416523	Myeloid	1	activity tissue
EMC1	0.024227241	0.006426306	3.770010406	0.000264438	Myeloid	1	activity tissue
MRTO4	0.027768095	0.005790487	4.795468048	4.99793E-06	Myeloid	0.046860549	activity tissue
AKR7A2	0.005330356	0.004446468	1.198784349	0.229768628	Myeloid	1	activity tissue
SLC66A1	0.018689478	0.006441895	2.90123904	0.005242394	Myeloid	1	activity tissue
CAPZB	0.001681689	0.003243692	0.518449062	0.607221851	Myeloid	1	activity tissue
MICOS10	-0.000120397	0.002880476	-0.04179752	0.966676202	Myeloid	1	activity tissue
TMCO4	-0.016545616	0.007944921	-2.082540016	0.045892864	Myeloid	1	activity tissue
MUL1	0.002676986	0.005152181	0.519583072	0.603655093	Myeloid	1	activity tissue
CDA	-0.022908308	0.013731056	-1.668357336	0.073460377	Myeloid	1	activity tissue
PINK1	0.019980281	0.005760318	3.468607112	0.000662488	Myeloid	1	activity tissue
DDOST	0.00642992	0.003795536	1.694074272	0.08936455	Myeloid	1	activity tissue
HP1BP3	0.002388592	0.00396341	0.602660936	0.551368947	Myeloid	1	activity tissue
EIF4G3	0.007531345	0.005499344	1.369498818	0.175929792	Myeloid	1	activity tissue
ECE1	-0.031873435	0.010752514	-2.964277447	0.003237708	Myeloid	1	activity tissue
USP48	-0.001004768	0.004941751	-0.203322284	0.839242538	Myeloid	1	activity tissue
LINC00339	0.008023469	0.008118033	0.988351405	0.332773855	Myeloid	1	activity tissue
CDC42	-0.007258473	0.003546115	-2.046880467	0.041623841	Myeloid	1	activity tissue
ZBTB40	-0.001735141	0.006380445	-0.271946625	0.788160132	Myeloid	1	activity tissue
C1QA	0.026004063	0.012479353	2.083766948	0.050686487	Myeloid	1	activity tissue
C1QC	0.034254707	0.014505226	2.361542435	0.026083235	Myeloid	1	activity tissue
C1QB	0.031693755	0.013590198	2.332103981	0.027686862	Myeloid	1	activity tissue
EPHB2	0.026438716	0.012676233	2.085691768	0.047485097	Myeloid	1	activity tissue
KDM1A	-0.003711962	0.005026641	-0.738457788	0.466173979	Myeloid	1	activity tissue
LUZP1	-0.002018232	0.005640249	-0.357826717	0.724671888	Myeloid	1	activity tissue
HNRNPR	-0.00049987	0.003307126	-0.151149324	0.881440282	Myeloid	1	activity tissue
ID3	0.031681072	0.014307665	2.214272791	0.02329206	Myeloid	1	activity tissue
RPL11	-0.008187519	0.003951212	-2.072153882	0.040170837	Myeloid	1	activity tissue
ELOA	0.005475984	0.005723155	0.956812222	0.343709816	Myeloid	1	activity tissue
PITHD1	0.01107894	0.003745373	2.958033541	0.004398789	Myeloid	1	activity tissue
LYPLA2	-0.001631604	0.003480192	-0.468825837	0.640279747	Myeloid	1	activity tissue
GALE	0.012175787	0.007147177	1.703579964	0.085157442	Myeloid	1	activity tissue
HMGCL	0.001906458	0.004514186	0.422326037	0.67013536	Myeloid	1	activity tissue
FUCA1	0.009028493	0.010363618	0.871171909	0.384040751	Myeloid	1	activity tissue
PNRC2	-0.010147393	0.004037007	-2.513593252	0.013667806	Myeloid	1	activity tissue
SRSF10	-0.004740414	0.003272821	-1.448418154	0.158299955	Myeloid	1	activity tissue
NIPAL3	0.00139049	0.007341124	0.189411061	0.851890746	Myeloid	1	activity tissue
RCAN3	0.028275913	0.008490122	3.330448461	0.001230281	Myeloid	1	activity tissue
SRRM1	-0.004484196	0.00358933	-1.249312849	0.212397054	Myeloid	1	activity tissue
CLIC4	0.028475465	0.007448615	3.822921084	0.000200308	Myeloid	1	activity tissue
RUNX3	-0.047094903	0.008409027	-5.600517742	4.12323E-07	Myeloid	0.003865939	activity tissue
SYF2	-0.005078376	0.003810499	-1.332732294	0.18123647	Myeloid	1	activity tissue
RSRP1	-0.019166631	0.004574917	-4.189503193	5.85215E-05	Myeloid	0.548697295	activity tissue
TMEM50A	0.003633174	0.003483223	1.043049502	0.298349104	Myeloid	1	activity tissue
MACO1	-0.002549287	0.004172952	-0.610907366	0.542150547	Myeloid	1	activity tissue
MAN1C1	-0.016463511	0.008935352	-1.842514032	0.072709149	Myeloid	1	activity tissue
SELENON	0.012626797	0.006906584	1.828226004	0.076002169	Myeloid	1	activity tissue
MTFR1L	-0.014157371	0.00392237	-3.609391508	0.00041952	Myeloid	1	activity tissue
PAQR7	-0.036342183	0.010227951	-3.553222349	0.000617766	Myeloid	1	activity tissue
STMN1	0.039371608	0.014122705	2.787823387	0.007817028	Myeloid	1	activity tissue
PAFAH2	0.01233458	0.008849135	1.393874099	0.172728907	Myeloid	1	activity tissue
PDIK1L	-0.012100366	0.008605769	-1.406076143	0.183874314	Myeloid	1	activity tissue
ZNF593	-0.001394751	0.004608486	-0.302648315	0.76095011	Myeloid	1	activity tissue
CEP85	-0.008096054	0.006450789	-1.25504859	0.2091802	Myeloid	1	activity tissue
SH3BGRL3	0.010450879	0.004562904	2.290400815	0.021960016	Myeloid	1	activity tissue
UBXN11	-0.014634293	0.006382004	-2.293056149	0.023814823	Myeloid	1	activity tissue
CD52	-0.011278605	0.009261775	-1.217758408	0.197820352	Myeloid	1	activity tissue
DHDDS	0.009555058	0.005109409	1.870090774	0.063669553	Myeloid	1	activity tissue
HMGN2	0.003123587	0.004367258	0.715228426	0.479593541	Myeloid	1	activity tissue
RPS6KA1	0.002990773	0.004337986	0.689438206	0.487909852	Myeloid	1	activity tissue
ARID1A	-0.002196278	0.005030751	-0.436570626	0.668635425	Myeloid	1	activity tissue
PIGV	0.013699105	0.006873186	1.993122928	0.054752337	Myeloid	1	activity tissue
ZDHHC18	-0.029856052	0.005574627	-5.355703553	1.35873E-06	Myeloid	0.012739409	activity tissue
GPN2	-0.005023609	0.004802977	-1.045936449	0.311710632	Myeloid	1	activity tissue
GPATCH3	-0.001058659	0.006959447	-0.152118284	0.879550027	Myeloid	1	activity tissue
NUDC	0.000294451	0.003367696	0.087433808	0.93086399	Myeloid	1	activity tissue
SLC9A1	0.020343229	0.006506492	3.126604942	0.002108671	Myeloid	1	activity tissue
WDTC1	-0.005620367	0.005754916	-0.976620247	0.337619769	Myeloid	1	activity tissue
TMEM222	-0.001475354	0.005476601	-0.269392218	0.789967072	Myeloid	1	activity tissue
SYTL1	-0.075152514	0.014722953	-5.104445751	1.05523E-06	Myeloid	0.009893853	activity tissue
MAP3K6	0.022932358	0.012780994	1.79425463	0.069198213	Myeloid	1	activity tissue
WASF2	0.002332841	0.005364912	0.434833033	0.664414204	Myeloid	1	activity tissue
AHDC1	-0.002212949	0.009072889	-0.243907877	0.81154868	Myeloid	1	activity tissue
FGR	-0.007277614	0.007517051	-0.968147528	0.319491827	Myeloid	1	activity tissue
IFI6	0.013925572	0.01767873	0.787702063	0.460717342	Myeloid	1	activity tissue
FAM76A	-0.007436072	0.006102798	-1.218469392	0.227657532	Myeloid	1	activity tissue
STX12	0.001676304	0.003854091	0.434941538	0.659842092	Myeloid	1	activity tissue
PPP1R8	0.010643681	0.005196758	2.048138555	0.042606826	Myeloid	1	activity tissue
THEMIS2	-0.011384507	0.00558607	-2.038017498	0.042002336	Myeloid	1	activity tissue
RPA2	0.0020737	0.004315983	0.480469849	0.629582162	Myeloid	1	activity tissue
EYA3	-0.005534018	0.005440974	-1.01710075	0.314961947	Myeloid	1	activity tissue
PTAFR	0.019316559	0.006983155	2.766165056	0.007164195	Myeloid	1	activity tissue
DNAJC8	-0.001528144	0.003281592	-0.465671491	0.643832274	Myeloid	1	activity tissue
ATP5IF1	-0.000646042	0.003695987	-0.174795432	0.861395964	Myeloid	1	activity tissue
MED18	0.001567342	0.007917358	0.197962774	0.843892596	Myeloid	1	activity tissue
PHACTR4	0.009347185	0.005658867	1.651776758	0.108240243	Myeloid	1	activity tissue
RCC1	0.027669689	0.008089448	3.420467061	0.000930504	Myeloid	1	activity tissue
SNHG3	0.034193607	0.006829849	5.006495269	2.84666E-06	Myeloid	0.026690313	activity tissue
TRNAU1AP	0.011721708	0.00343801	3.409445288	0.000992873	Myeloid	1	activity tissue
SNHG12	0.049710322	0.007659869	6.489709054	2.32317E-10	Myeloid	2.1782E-06	activity tissue
TAF12	-0.000606755	0.002789381	-0.217523152	0.828428363	Myeloid	1	activity tissue
AL360012.1	-0.049735657	0.012385916	-4.015501035	0.000251615	Myeloid	1	activity tissue
GMEB1	-0.005487407	0.006202569	-0.884699069	0.392207316	Myeloid	1	activity tissue
YTHDF2	-0.001609385	0.003079713	-0.522576168	0.605485504	Myeloid	1	activity tissue
EPB41	-0.008073022	0.006822202	-1.183345398	0.252984911	Myeloid	1	activity tissue
SRSF4	-0.000669852	0.003376386	-0.198393174	0.843890025	Myeloid	1	activity tissue
MECR	0.015300623	0.005606682	2.728997723	0.007790879	Myeloid	1	activity tissue
LAPTM5	0.031732555	0.004366044	7.268032966	2.20545E-11	Myeloid	2.06783E-07	activity tissue
SDC3	0.020400566	0.015735039	1.296505599	0.246985292	Myeloid	1	activity tissue
PUM1	-0.001999613	0.004286502	-0.46649065	0.647174332	Myeloid	1	activity tissue
SNRNP40	-0.003665788	0.00437286	-0.838304372	0.414403758	Myeloid	1	activity tissue
ZCCHC17	0.003851888	0.003960218	0.972645461	0.331828388	Myeloid	1	activity tissue
FABP3	0.075137393	0.023596591	3.18424781	0.000626954	Myeloid	1	activity tissue
PEF1	-0.001456125	0.004797041	-0.30354648	0.766917401	Myeloid	1	activity tissue
PTP4A2	-0.022232704	0.005513331	-4.032535429	9.73104E-05	Myeloid	0.912382381	activity tissue
KHDRBS1	0.005801913	0.00331649	1.749413508	0.084837134	Myeloid	1	activity tissue
TMEM39B	-0.013735785	0.006413098	-2.141833146	0.041936203	Myeloid	1	activity tissue
KPNA6	-0.00137753	0.004638699	-0.296964713	0.766902384	Myeloid	1	activity tissue
TXLNA	0.00845596	0.004897345	1.726641799	0.086289386	Myeloid	1	activity tissue
TMEM234	0.001620573	0.006396389	0.253357429	0.799441791	Myeloid	1	activity tissue
EIF3I	0.008982779	0.003304962	2.717967714	0.007024681	Myeloid	1	activity tissue
HDAC1	-0.019045141	0.004535843	-4.198809246	6.7277E-05	Myeloid	0.630788965	activity tissue
MARCKSL1	-0.041178288	0.012443286	-3.309277738	0.002771845	Myeloid	1	activity tissue
BSDC1	-0.000828517	0.004091986	-0.202472952	0.840228016	Myeloid	1	activity tissue
ZBTB8OS	0.006720291	0.003408785	1.971462139	0.048028596	Myeloid	1	activity tissue
RBBP4	-0.002234184	0.005364782	-0.416453786	0.682937678	Myeloid	1	activity tissue
SYNC	-0.01629659	0.009233196	-1.765000035	0.076924416	Myeloid	1	activity tissue
YARS	0.025261864	0.005841167	4.324797265	4.08519E-05	Myeloid	0.383027228	activity tissue
S100PBP	0.011434487	0.006998358	1.633881493	0.107838395	Myeloid	1	activity tissue
RNF19B	-0.007336009	0.007254088	-1.011293021	0.324975626	Myeloid	1	activity tissue
AK2	-0.002030959	0.004318251	-0.470319937	0.646690676	Myeloid	1	activity tissue
ZNF362	-0.016269304	0.005992782	-2.714816725	0.010827714	Myeloid	1	activity tissue
PHC2	0.039703885	0.008941125	4.440591611	1.98019E-05	Myeloid	0.185662806	activity tissue
SMIM12	-0.005010992	0.003561256	-1.407085691	0.168014223	Myeloid	1	activity tissue
TMEM35B	0.002103717	0.00404883	0.519586393	0.604983181	Myeloid	1	activity tissue
ZMYM6	-0.005758656	0.005447286	-1.05716056	0.30074161	Myeloid	1	activity tissue
ZMYM1	0.002096233	0.007276642	0.288077023	0.775987742	Myeloid	1	activity tissue
SFPQ	-0.01255726	0.004177045	-3.00625422	0.00375321	Myeloid	1	activity tissue
ZMYM4	-0.004292636	0.005957331	-0.720563628	0.477322932	Myeloid	1	activity tissue
KIAA0319L	-0.000634511	0.006624739	-0.095778994	0.925249225	Myeloid	1	activity tissue
PSMB2	0.004831103	0.00319425	1.512437524	0.133085953	Myeloid	1	activity tissue
AGO4	0.002972052	0.005576625	0.5329481	0.593719955	Myeloid	1	activity tissue
AGO1	-0.001191232	0.005380393	-0.221402501	0.825735721	Myeloid	1	activity tissue
AGO3	-0.002446839	0.005777856	-0.423485582	0.673702111	Myeloid	1	activity tissue
ADPRHL2	0.001722404	0.005662045	0.30420183	0.763717437	Myeloid	1	activity tissue
TRAPPC3	0.007080712	0.003172913	2.231612887	0.028459346	Myeloid	1	activity tissue
MAP7D1	0.012303824	0.003820317	3.22062881	0.001471729	Myeloid	1	activity tissue
THRAP3	0.002303583	0.003024101	0.761741446	0.449450471	Myeloid	1	activity tissue
EVA1B	0.013506502	0.006033955	2.238416089	0.027791495	Myeloid	1	activity tissue
STK40	-0.011437162	0.006166545	-1.854711481	0.067296748	Myeloid	1	activity tissue
LSM10	-0.015019486	0.003941751	-3.810358749	0.000280777	Myeloid	1	activity tissue
MRPS15	0.02047679	0.003679791	5.564661432	1.7374E-07	Myeloid	0.001628982	activity tissue
CSF3R	-0.01266816	0.007079671	-1.789371282	0.079369955	Myeloid	1	activity tissue
ZC3H12A	0.005189428	0.00923618	0.561858618	0.575904256	Myeloid	1	activity tissue
MEAF6	-0.004155545	0.003186331	-1.30417874	0.196789772	Myeloid	1	activity tissue
SNIP1	0.000587198	0.005629145	0.104313877	0.91931212	Myeloid	1	activity tissue
GNL2	0.003018842	0.005027442	0.600472814	0.544269235	Myeloid	1	activity tissue
C1orf109	-0.006918763	0.007770232	-0.89041917	0.375216324	Myeloid	1	activity tissue
YRDC	-0.003974767	0.004689916	-0.847513573	0.40011264	Myeloid	1	activity tissue
C1orf122	0.018059605	0.004942893	3.65365116	0.00032242	Myeloid	1	activity tissue
MTF1	-0.004957614	0.007663715	-0.64689432	0.52539491	Myeloid	1	activity tissue
INPP5B	-0.011943126	0.007760715	-1.538920879	0.133037809	Myeloid	1	activity tissue
SF3A3	-0.004008497	0.003764805	-1.064729192	0.301646084	Myeloid	1	activity tissue
FHL3	0.014207963	0.007189772	1.976135324	0.048120642	Myeloid	1	activity tissue
UTP11	0.000151748	0.004691061	0.032348388	0.974445518	Myeloid	1	activity tissue
RRAGC	0.019609486	0.005175841	3.7886569	0.000237164	Myeloid	1	activity tissue
MYCBP	-0.008380434	0.004851388	-1.727430181	0.093966114	Myeloid	1	activity tissue
AKIRIN1	-0.012153667	0.00427489	-2.843036215	0.006220266	Myeloid	1	activity tissue
NDUFS5	0.01405482	0.004099386	3.42851788	0.000738623	Myeloid	1	activity tissue
MACF1	-0.000671139	0.004850833	-0.138355504	0.892172821	Myeloid	1	activity tissue
PABPC4	0.018253346	0.010880273	1.677655089	0.100574203	Myeloid	1	activity tissue
PPIE	0.00310082	0.004227569	0.733475873	0.459917339	Myeloid	1	activity tissue
TRIT1	-0.010977265	0.007783817	-1.410267626	0.171003774	Myeloid	1	activity tissue
MYCL	-0.021811911	0.011715256	-1.861838239	0.08395278	Myeloid	1	activity tissue
MFSD2A	0.016421148	0.010748937	1.527699809	0.132969911	Myeloid	1	activity tissue
CAP1	-0.002267558	0.00396022	-0.572583857	0.56790647	Myeloid	1	activity tissue
PPT1	0.015170441	0.004568313	3.320797174	0.001087213	Myeloid	1	activity tissue
RLF	0.0047718	0.006649689	0.717597465	0.475337359	Myeloid	1	activity tissue
ZMPSTE24	0.011394239	0.005451568	2.090084756	0.041186162	Myeloid	1	activity tissue
COL9A2	-0.029476098	0.01254015	-2.350537894	0.02451568	Myeloid	1	activity tissue
SMAP2	0.003080405	0.008818716	0.349303071	0.727300537	Myeloid	1	activity tissue
ZNF684	-0.005553724	0.00774979	-0.716629047	0.473446078	Myeloid	1	activity tissue
NFYC	0.000705995	0.003746746	0.188428728	0.851534054	Myeloid	1	activity tissue
CITED4	0.009559536	0.011400939	0.838486743	0.400883599	Myeloid	1	activity tissue
CTPS1	0.010123149	0.008093494	1.250776141	0.218929472	Myeloid	1	activity tissue
HIVEP3	-0.035353906	0.010709	-3.301326687	0.002117374	Myeloid	1	activity tissue
FOXJ3	-0.006324289	0.004726746	-1.337979542	0.200698567	Myeloid	1	activity tissue
PPCS	-0.004068189	0.00327262	-1.243098382	0.218704241	Myeloid	1	activity tissue
CCDC30	0.012302931	0.007152457	1.720098459	0.098264447	Myeloid	1	activity tissue
PPIH	-0.00265801	0.004030187	-0.659525352	0.512307091	Myeloid	1	activity tissue
YBX1	0.020016149	0.004293716	4.661730417	5.01715E-06	Myeloid	0.047040766	activity tissue
P3H1	0.007953144	0.005158004	1.541903396	0.139118759	Myeloid	1	activity tissue
C1orf50	0.005970757	0.003752189	1.591272887	0.111858587	Myeloid	1	activity tissue
SVBP	-0.015009965	0.004906368	-3.059282671	0.003713847	Myeloid	1	activity tissue
ERMAP	-0.001514223	0.007635079	-0.198324431	0.843821918	Myeloid	1	activity tissue
EBNA1BP2	0.011657032	0.004366632	2.669570376	0.009000322	Myeloid	1	activity tissue
ELOVL1	0.003689534	0.003641442	1.013207011	0.315191609	Myeloid	1	activity tissue
MED8	0.007034617	0.004297844	1.636778269	0.100403665	Myeloid	1	activity tissue
SZT2	-0.007266047	0.005848715	-1.24233214	0.217669522	Myeloid	1	activity tissue
HYI	0.00690211	0.008902989	0.775257602	0.440464286	Myeloid	1	activity tissue
KDM4A	-0.007817226	0.007485363	-1.044335045	0.31183736	Myeloid	1	activity tissue
IPO13	0.014932694	0.006801306	2.195562594	0.03384451	Myeloid	1	activity tissue
DPH2	-0.003959829	0.007264043	-0.545127416	0.589134459	Myeloid	1	activity tissue
ATP6V0B	0.018549444	0.003489162	5.316303454	2.16198E-07	Myeloid	0.002027068	activity tissue
DMAP1	-0.002030443	0.00429674	-0.472554281	0.640302948	Myeloid	1	activity tissue
ERI3	0.007003704	0.004245077	1.649841192	0.102677651	Myeloid	1	activity tissue
RNF220	0.012906729	0.005021686	2.570198348	0.010623192	Myeloid	1	activity tissue
TMEM53	0.031792382	0.008863434	3.586914619	0.00042506	Myeloid	1	activity tissue
ARMH1	-0.002266699	0.010480588	-0.216275912	0.82538972	Myeloid	1	activity tissue
RPS8	-0.005900343	0.005055945	-1.16701082	0.241402583	Myeloid	1	activity tissue
PLK3	0.005009909	0.008439348	0.593636912	0.55412537	Myeloid	1	activity tissue
PTCH2	-0.031589318	0.011336429	-2.786531752	0.008879673	Myeloid	1	activity tissue
EIF2B3	-0.007803159	0.004247936	-1.836929737	0.066372867	Myeloid	1	activity tissue
HECTD3	0.01006172	0.005661108	1.777341286	0.077648638	Myeloid	1	activity tissue
UROD	0.020261322	0.005175166	3.915105286	0.000163779	Myeloid	1	activity tissue
MUTYH	-0.016841844	0.005988955	-2.812150661	0.007133178	Myeloid	1	activity tissue
TOE1	-0.01418784	0.006334948	-2.239614187	0.028275353	Myeloid	1	activity tissue
TESK2	0.02766446	0.008670068	3.190800725	0.001854902	Myeloid	1	activity tissue
PRDX1	0.026342726	0.006456959	4.079741686	9.40699E-05	Myeloid	0.881999569	activity tissue
AKR1A1	0.013985872	0.003716345	3.763340321	0.000193339	Myeloid	1	activity tissue
NASP	0.00135588	0.004915476	0.275838996	0.786364706	Myeloid	1	activity tissue
GPBP1L1	-0.001552061	0.003385423	-0.458454266	0.650254595	Myeloid	1	activity tissue
TMEM69	0.015469572	0.005783213	2.674909728	0.009455208	Myeloid	1	activity tissue
POMGNT1	0.004288165	0.00605611	0.708072572	0.478479946	Myeloid	1	activity tissue
LRRC41	0.00898153	0.004553505	1.97244335	0.048870112	Myeloid	1	activity tissue
UQCRH	0.010974455	0.002899795	3.784562805	0.00021206	Myeloid	1	activity tissue
NSUN4	-0.002459218	0.006376682	-0.385657995	0.708274592	Myeloid	1	activity tissue
MKNK1	0.004229019	0.006901127	0.612801186	0.542055193	Myeloid	1	activity tissue
MOB3C	-0.009978729	0.007570239	-1.318152509	0.196172574	Myeloid	1	activity tissue
ATPAF1	0.008804994	0.004762189	1.848938132	0.069676104	Myeloid	1	activity tissue
EFCAB14	0.007541695	0.005310631	1.420112803	0.163771836	Myeloid	1	activity tissue
PDZK1IP1	0.001038487	0.0183828	0.056492323	0.954234098	Myeloid	1	activity tissue
CMPK1	0.013804761	0.003865143	3.571604577	0.000463009	Myeloid	1	activity tissue
SPATA6	-0.02263702	0.010113658	-2.238262289	0.029440947	Myeloid	1	activity tissue
FAF1	0.011856335	0.004207927	2.81761901	0.005074135	Myeloid	1	activity tissue
CDKN2C	0.032826903	0.012454974	2.635646095	0.011365412	Myeloid	1	activity tissue
RNF11	0.009368216	0.005624682	1.665554819	0.104776682	Myeloid	1	activity tissue
EPS15	-0.000713155	0.006023242	-0.118400474	0.906603812	Myeloid	1	activity tissue
OSBPL9	-0.003622646	0.004158459	-0.871151091	0.394281715	Myeloid	1	activity tissue
NRDC	-0.002840132	0.003861229	-0.735551301	0.460163518	Myeloid	1	activity tissue
TXNDC12	0.004196766	0.003266438	1.284814294	0.197470215	Myeloid	1	activity tissue
KTI12	-0.000392531	0.006157326	-0.06375022	0.949129943	Myeloid	1	activity tissue
BTF3L4	0.011117562	0.003475581	3.198764018	0.00167376	Myeloid	1	activity tissue
CC2D1B	0.017254211	0.006120103	2.819268342	0.005794346	Myeloid	1	activity tissue
PRPF38A	-0.010600208	0.003983875	-2.660778493	0.01049901	Myeloid	1	activity tissue
TUT4	-0.012267072	0.007832461	-1.566183616	0.129038791	Myeloid	1	activity tissue
COA7	0.01178553	0.006472818	1.820772777	0.071125304	Myeloid	1	activity tissue
ZYG11B	0.016852705	0.006360041	2.649779386	0.010577304	Myeloid	1	activity tissue
ECHDC2	-0.003776972	0.00878311	-0.430026759	0.662454985	Myeloid	1	activity tissue
SCP2	0.006133188	0.002940303	2.085903458	0.03815654	Myeloid	1	activity tissue
CPT2	0.004932517	0.004976282	0.99120537	0.323095523	Myeloid	1	activity tissue
CZIB	-0.003281165	0.003469599	-0.945690047	0.34654633	Myeloid	1	activity tissue
MAGOH	-0.008274119	0.00339283	-2.438707139	0.017932582	Myeloid	1	activity tissue
NDC1	0.01724851	0.009056198	1.904608217	0.06737289	Myeloid	1	activity tissue
YIPF1	0.002887721	0.004444002	0.649801874	0.518941815	Myeloid	1	activity tissue
HSPB11	0.005046029	0.004188939	1.204607663	0.234211059	Myeloid	1	activity tissue
LRRC42	0.010976435	0.005589386	1.963799701	0.049537427	Myeloid	1	activity tissue
TMEM59	0.007685396	0.003123846	2.46023544	0.013380301	Myeloid	1	activity tissue
TCEANC2	-0.012874448	0.006616964	-1.945672883	0.055104343	Myeloid	1	activity tissue
MRPL37	0.017103855	0.005564253	3.07388156	0.002967599	Myeloid	1	activity tissue
SSBP3	-0.004253356	0.006870845	-0.619044165	0.54023381	Myeloid	1	activity tissue
ACOT11	0.034441247	0.010413485	3.307369976	0.001225479	Myeloid	1	activity tissue
TTC4	0.004388433	0.005089156	0.862310497	0.39385385	Myeloid	1	activity tissue
USP24	-0.009425001	0.00618735	-1.523269541	0.1385789	Myeloid	1	activity tissue
OMA1	-0.020410399	0.005314831	-3.840272674	0.000281584	Myeloid	1	activity tissue
MYSM1	-0.00703163	0.005308344	-1.324637086	0.189642472	Myeloid	1	activity tissue
JUN	-0.010975566	0.007952373	-1.380162392	0.168893515	Myeloid	1	activity tissue
FGGY	0.023972679	0.008313601	2.883549451	0.005559356	Myeloid	1	activity tissue
NFIA	-0.001788778	0.009647902	-0.185405866	0.856520288	Myeloid	1	activity tissue
TM2D1	0.004125429	0.004228165	0.975702119	0.329999944	Myeloid	1	activity tissue
L1TD1	-0.044323509	0.018999803	-2.332840422	0.017429524	Myeloid	1	activity tissue
USP1	-0.009442277	0.005007562	-1.885603433	0.066044156	Myeloid	1	activity tissue
DOCK7	0.016637298	0.007106061	2.341282692	0.023600934	Myeloid	1	activity tissue
ATG4C	0.003558048	0.005768091	0.616850107	0.550825091	Myeloid	1	activity tissue
ALG6	-0.002726178	0.006334526	-0.430368011	0.670166823	Myeloid	1	activity tissue
ITGB3BP	-0.001909172	0.00825196	-0.231359868	0.820449129	Myeloid	1	activity tissue
PGM1	-0.000727313	0.008116309	-0.089611321	0.9294002	Myeloid	1	activity tissue
JAK1	0.001622516	0.003018769	0.53747621	0.591642386	Myeloid	1	activity tissue
AK4	0.008575665	0.01517258	0.565208125	0.565409642	Myeloid	1	activity tissue
LEPROT	0.0052385	0.003837256	1.365168261	0.173236731	Myeloid	1	activity tissue
PDE4B	-0.014458272	0.010948823	-1.320532081	0.213457498	Myeloid	1	activity tissue
MIER1	-0.008564062	0.004049164	-2.115019789	0.038275523	Myeloid	1	activity tissue
SERBP1	0.009110216	0.003744997	2.432636282	0.017070671	Myeloid	1	activity tissue
GADD45A	0.001731228	0.008942683	0.193591554	0.842898601	Myeloid	1	activity tissue
WLS	-0.039286545	0.012288456	-3.197028577	0.002797686	Myeloid	1	activity tissue
LRRC40	-0.001766855	0.005555463	-0.318039172	0.750531601	Myeloid	1	activity tissue
SRSF11	-0.007599884	0.003670379	-2.070598909	0.043155077	Myeloid	1	activity tissue
ANKRD13C	-0.004935295	0.006963024	-0.708786137	0.491791597	Myeloid	1	activity tissue
ZRANB2	-0.011034412	0.005119189	-2.155499886	0.034166373	Myeloid	1	activity tissue
FPGT	0.009621792	0.005559022	1.730842682	0.084275561	Myeloid	1	activity tissue
CRYZ	0.013079569	0.010447834	1.251892907	0.220052293	Myeloid	1	activity tissue
TYW3	0.006801701	0.004237356	1.605175683	0.110180857	Myeloid	1	activity tissue
ACADM	0.00202348	0.004676442	0.432696493	0.666822538	Myeloid	1	activity tissue
RABGGTB	0.01249568	0.004490955	2.78241073	0.006550827	Myeloid	1	activity tissue
PIGK	0.015617987	0.00481757	3.241880607	0.001729016	Myeloid	1	activity tissue
AC118549.1	0.010025195	0.005764107	1.739244929	0.08789286	Myeloid	1	activity tissue
USP33	-0.013529377	0.005064055	-2.671648809	0.008591885	Myeloid	1	activity tissue
MIGA1	-0.005686856	0.005666048	-1.00367244	0.323993207	Myeloid	1	activity tissue
NEXN	-0.047966009	0.01807737	-2.653373127	0.013753948	Myeloid	1	activity tissue
FUBP1	-0.007473381	0.004327188	-1.727075663	0.090890096	Myeloid	1	activity tissue
DNAJB4	-0.006004164	0.010039809	-0.598035668	0.556756029	Myeloid	1	activity tissue
AC103591.3	-0.02992582	0.014081619	-2.125169061	0.06851446	Myeloid	1	activity tissue
IFI44L	-0.022519301	0.021572117	-1.043907796	0.352922266	Myeloid	1	activity tissue
IFI44	-0.003247004	0.013427863	-0.241810938	0.819430785	Myeloid	1	activity tissue
PRKACB	0.006629495	0.007276618	0.911068216	0.379019225	Myeloid	1	activity tissue
RPF1	0.003603509	0.004336006	0.831066564	0.412473354	Myeloid	1	activity tissue
GNG5	0.006590007	0.003352397	1.965759482	0.049371755	Myeloid	1	activity tissue
CTBS	0.001010241	0.004432839	0.227899211	0.819813833	Myeloid	1	activity tissue
MCOLN2	-0.016500677	0.016101612	-1.024784165	0.357382229	Myeloid	1	activity tissue
C1orf52	-0.009874866	0.003860827	-2.557707826	0.011994444	Myeloid	1	activity tissue
BCL10	-0.002855295	0.004706638	-0.606652695	0.540624407	Myeloid	1	activity tissue
ZNHIT6	-0.017101147	0.006029707	-2.836149009	0.006964052	Myeloid	1	activity tissue
ODF2L	-0.017646579	0.006911881	-2.553079028	0.013811119	Myeloid	1	activity tissue
SH3GLB1	0.017456371	0.004430341	3.940186744	0.000122251	Myeloid	1	activity tissue
SELENOF	0.010089352	0.002784075	3.623951046	0.000439179	Myeloid	1	activity tissue
HS2ST1	0.037558626	0.009226891	4.070561403	0.000110882	Myeloid	1	activity tissue
LMO4	-0.019642693	0.005496026	-3.573981348	0.000577617	Myeloid	1	activity tissue
PKN2	-0.024325066	0.005190217	-4.686714999	9.09277E-06	Myeloid	0.085253846	activity tissue
GTF2B	-0.013410057	0.004043486	-3.316459025	0.001632941	Myeloid	1	activity tissue
KYAT3	-0.003121881	0.005249307	-0.594722522	0.557744134	Myeloid	1	activity tissue
RBMXL1	0.003855952	0.006512464	0.592088011	0.561740524	Myeloid	1	activity tissue
GBP3	-0.019421991	0.008926273	-2.175823025	0.03395161	Myeloid	1	activity tissue
GBP1	-0.027906132	0.015161164	-1.840632519	0.08065275	Myeloid	1	activity tissue
GBP2	-0.012035797	0.009706064	-1.240028632	0.219261948	Myeloid	1	activity tissue
GBP4	-0.025030536	0.012332074	-2.029710135	0.057549596	Myeloid	1	activity tissue
GBP5	-0.032276418	0.015615727	-2.066917452	0.044651692	Myeloid	1	activity tissue
LRRC8B	0.021608886	0.009787889	2.207716665	0.029850392	Myeloid	1	activity tissue
LRRC8C-DT	-0.01778324	0.007945	-2.23829337	0.037106642	Myeloid	1	activity tissue
LRRC8C	-0.007028362	0.006683084	-1.051664395	0.3035717	Myeloid	1	activity tissue
LRRC8D	0.005863486	0.005782297	1.01404099	0.315717409	Myeloid	1	activity tissue
ZNF326	-0.005996395	0.004645642	-1.290757095	0.197752218	Myeloid	1	activity tissue
ZNF644	-0.005476862	0.004292161	-1.276015075	0.207719663	Myeloid	1	activity tissue
BTBD8	0.001970918	0.008441194	0.233487997	0.815340172	Myeloid	1	activity tissue
GLMN	-0.016449507	0.006648327	-2.474232704	0.014505582	Myeloid	1	activity tissue
RPAP2	-0.000784438	0.005670134	-0.138345499	0.89094074	Myeloid	1	activity tissue
EVI5	-0.015180093	0.004930186	-3.079009985	0.00252767	Myeloid	1	activity tissue
RPL5	-0.000287948	0.005899142	-0.048811813	0.961292457	Myeloid	1	activity tissue
MTF2	-0.005465398	0.004653637	-1.174436011	0.252266741	Myeloid	1	activity tissue
TMED5	0.011811227	0.004308504	2.741375382	0.007125305	Myeloid	1	activity tissue
CCDC18	0.006568212	0.006374192	1.030438394	0.305325116	Myeloid	1	activity tissue
CCDC18-AS1	-0.013548389	0.007273876	-1.86260937	0.069627263	Myeloid	1	activity tissue
DR1	-0.006882329	0.003659228	-1.880814185	0.063330773	Myeloid	1	activity tissue
DNTTIP2	0.002118738	0.003777276	0.560916833	0.576627077	Myeloid	1	activity tissue
GCLM	0.021038685	0.007899569	2.663269998	0.009480702	Myeloid	1	activity tissue
ABCD3	0.000350351	0.005676932	0.061714843	0.951044161	Myeloid	1	activity tissue
ALG14	0.022277513	0.007415258	3.004280317	0.003526001	Myeloid	1	activity tissue
RWDD3	-0.011378777	0.004395409	-2.588786461	0.012857767	Myeloid	1	activity tissue
PTBP2	-0.008276873	0.007132362	-1.160467297	0.249882148	Myeloid	1	activity tissue
DPYD	-0.004124277	0.006986701	-0.590303955	0.557654227	Myeloid	1	activity tissue
AGL	0.012623074	0.006124812	2.060973293	0.042145922	Myeloid	1	activity tissue
SLC35A3	-0.006055164	0.006041327	-1.002290328	0.320626192	Myeloid	1	activity tissue
MFSD14A	0.010246691	0.004977849	2.058457698	0.041194376	Myeloid	1	activity tissue
SASS6	0.018270278	0.008050706	2.269400831	0.02583278	Myeloid	1	activity tissue
TRMT13	-0.002726054	0.006768725	-0.402742541	0.691019327	Myeloid	1	activity tissue
DBT	0.002149706	0.006038081	0.356024753	0.724418842	Myeloid	1	activity tissue
RTCA	0.01743576	0.003375599	5.165233761	1.11886E-06	Myeloid	0.010490446	activity tissue
CDC14A	-0.024036513	0.008532067	-2.81719703	0.008686079	Myeloid	1	activity tissue
SLC30A7	-0.004273244	0.005711374	-0.748198931	0.465254057	Myeloid	1	activity tissue
DPH5	0.02005699	0.007104332	2.823205688	0.004976867	Myeloid	1	activity tissue
RNPC3	-0.010958685	0.005912009	-1.853631153	0.064032649	Myeloid	1	activity tissue
PRMT6	0.004320096	0.008606032	0.501984697	0.622794515	Myeloid	1	activity tissue
VAV3	0.003096781	0.00623393	0.496762237	0.619668576	Myeloid	1	activity tissue
SLC25A24	0.017341026	0.004936648	3.512712847	0.000682384	Myeloid	1	activity tissue
FAM102B	0.006837541	0.006522473	1.048304922	0.304240072	Myeloid	1	activity tissue
HENMT1	-0.016702904	0.006090564	-2.742423419	0.007515858	Myeloid	1	activity tissue
PRPF38B	-0.01375556	0.004146144	-3.317675236	0.001408403	Myeloid	1	activity tissue
STXBP3	-0.005493948	0.004211288	-1.304576812	0.199171034	Myeloid	1	activity tissue
GPSM2	0.01659386	0.010467227	1.585315792	0.117898685	Myeloid	1	activity tissue
CLCC1	0.007116276	0.005449949	1.305750786	0.195444174	Myeloid	1	activity tissue
WDR47	0.013532388	0.007024096	1.926566534	0.055709331	Myeloid	1	activity tissue
TAF13	0.012806979	0.006183586	2.071124856	0.043444152	Myeloid	1	activity tissue
TMEM167B	0.004278897	0.00428039	0.999651119	0.319105067	Myeloid	1	activity tissue
SARS	0.006701001	0.003655279	1.833239199	0.072755103	Myeloid	1	activity tissue
SORT1	0.018720669	0.00727438	2.573507131	0.010501493	Myeloid	1	activity tissue
PSMA5	0.000734715	0.003840969	0.191283652	0.847739227	Myeloid	1	activity tissue
CYB561D1	-0.013799141	0.007973949	-1.730527983	0.097973646	Myeloid	1	activity tissue
GNAI3	-0.004424475	0.003656802	-1.209930152	0.230409735	Myeloid	1	activity tissue
AMPD2	-0.039938919	0.007553927	-5.287172801	6.91098E-07	Myeloid	0.006479736	activity tissue
GSTM4	0.015537626	0.011859455	1.310146716	0.182507712	Myeloid	1	activity tissue
GSTM3	0.021966744	0.020461115	1.073584893	0.287261473	Myeloid	1	activity tissue
AHCYL1	0.016986249	0.004120511	4.122364756	7.22818E-05	Myeloid	0.677714298	activity tissue
STRIP1	-0.00577043	0.006141135	-0.939635756	0.364451405	Myeloid	1	activity tissue
RBM15	0.010830807	0.007380921	1.467405929	0.149164253	Myeloid	1	activity tissue
LAMTOR5	0.003434348	0.002461498	1.395226889	0.162628469	Myeloid	1	activity tissue
CD53	-0.000552812	0.003286703	-0.168196518	0.867542501	Myeloid	1	activity tissue
LRIF1	-0.016571768	0.005495751	-3.015378289	0.003656792	Myeloid	1	activity tissue
DRAM2	0.014170372	0.004562531	3.105813712	0.002036324	Myeloid	1	activity tissue
CEPT1	-0.005151805	0.005871819	-0.877377974	0.391866031	Myeloid	1	activity tissue
DENND2D	0.036702783	0.008127018	4.51614411	1.78356E-05	Myeloid	0.167226846	activity tissue
WDR77	0.000591445	0.005404284	0.109440051	0.913115887	Myeloid	1	activity tissue
ATP5PB	0.010723535	0.004184391	2.562746522	0.012061956	Myeloid	1	activity tissue
C1orf162	-0.008066341	0.005381343	-1.498945715	0.139207161	Myeloid	1	activity tissue
ADORA3	0.049337584	0.015766045	3.129357008	0.003212889	Myeloid	1	activity tissue
RAP1A	0.006522393	0.002685307	2.428918692	0.016522306	Myeloid	1	activity tissue
DDX20	-0.00106767	0.006141797	-0.173836774	0.862129493	Myeloid	1	activity tissue
CTTNBP2NL	0.025808813	0.007064139	3.653497298	0.000458454	Myeloid	1	activity tissue
ST7L	-0.001597699	0.006147304	-0.259902419	0.79562378	Myeloid	1	activity tissue
CAPZA1	0.000899161	0.004382463	0.205172462	0.837585382	Myeloid	1	activity tissue
MOV10	-0.011929443	0.008021469	-1.487189335	0.152885336	Myeloid	1	activity tissue
RHOC	-0.014740811	0.006798532	-2.168234281	0.032016087	Myeloid	1	activity tissue
SLC16A1	0.017086946	0.010122726	1.68797878	0.10731091	Myeloid	1	activity tissue
SLC16A1-AS1	0.008616883	0.009231001	0.933472209	0.367097164	Myeloid	1	activity tissue
LRIG2	-0.005137465	0.007209943	-0.712552779	0.488200699	Myeloid	1	activity tissue
PHTF1	0.009481407	0.006188761	1.532036409	0.126120458	Myeloid	1	activity tissue
RSBN1	-0.005344961	0.005324706	-1.003803951	0.320802005	Myeloid	1	activity tissue
PTPN22	0.001780863	0.010076843	0.176728219	0.864496622	Myeloid	1	activity tissue
AP4B1	-0.002818404	0.006543691	-0.430705598	0.670397998	Myeloid	1	activity tissue
DCLRE1B	0.029574085	0.007357957	4.01933398	0.000101522	Myeloid	0.951869243	activity tissue
HIPK1	-0.003918701	0.006056082	-0.647068794	0.52173196	Myeloid	1	activity tissue
TRIM33	0.00624954	0.004885988	1.27907387	0.208953967	Myeloid	1	activity tissue
BCAS2	-0.000163873	0.003703071	-0.044253288	0.964756931	Myeloid	1	activity tissue
NRAS	0.017370086	0.005989444	2.900116793	0.004850102	Myeloid	1	activity tissue
CSDE1	0.011343921	0.00298131	3.805012531	0.000240586	Myeloid	1	activity tissue
SIKE1	0.001884869	0.004075332	0.462506965	0.644548868	Myeloid	1	activity tissue
SLC22A15	0.041118818	0.011197356	3.672190057	0.000371638	Myeloid	1	activity tissue
ATP1A1	0.002456477	0.004633993	0.530099441	0.594664275	Myeloid	1	activity tissue
CD58	0.014455945	0.004643523	3.113141552	0.002328575	Myeloid	1	activity tissue
CD101	-0.03772362	0.012111492	-3.114696366	0.002229335	Myeloid	1	activity tissue
TTF2	-0.001260062	0.006279382	-0.200666532	0.843423539	Myeloid	1	activity tissue
MAN1A2	0.002925397	0.005214231	0.561040812	0.577269849	Myeloid	1	activity tissue
GDAP2	-0.003788811	0.005506645	-0.688043471	0.496050361	Myeloid	1	activity tissue
WDR3	0.012172818	0.007401114	1.64472777	0.102685612	Myeloid	1	activity tissue
NOTCH2	-0.013478387	0.005747965	-2.344897266	0.022041115	Myeloid	1	activity tissue
SEC22B	0.009883231	0.00526971	1.87547918	0.061023555	Myeloid	1	activity tissue
AC253572.2	-0.019755139	0.014228659	-1.388404765	0.194850085	Myeloid	1	activity tissue
LINC00623	0.019853258	0.007588258	2.61631278	0.009470218	Myeloid	1	activity tissue
FCGR1B	-0.015810493	0.008868859	-1.782697507	0.071683105	Myeloid	1	activity tissue
SRGAP2C	-0.001534968	0.007912642	-0.19398931	0.848687712	Myeloid	1	activity tissue
SRGAP2B	-0.003064646	0.007744773	-0.395705084	0.691870053	Myeloid	1	activity tissue
AC245014.3	-0.019875918	0.013004054	-1.52844008	0.151633832	Myeloid	1	activity tissue
GPR89A	-0.009169889	0.008939916	-1.025724371	0.311074048	Myeloid	1	activity tissue
RNF115	0.008017483	0.004286408	1.870443382	0.061944038	Myeloid	1	activity tissue
POLR3C	0.001746562	0.004593768	0.380202528	0.705998903	Myeloid	1	activity tissue
PIAS3	-0.001824884	0.008769405	-0.208096731	0.836397852	Myeloid	1	activity tissue
PEX11B	0.000869344	0.006423819	0.135331372	0.893968841	Myeloid	1	activity tissue
RBM8A	-0.005617567	0.003522426	-1.594800321	0.118775144	Myeloid	1	activity tissue
LIX1L	0.01505831	0.005121395	2.940275059	0.004212586	Myeloid	1	activity tissue
POLR3GL	0.012223607	0.00411742	2.968753599	0.003510756	Myeloid	1	activity tissue
TXNIP	0.003307945	0.006112126	0.541210193	0.591249729	Myeloid	1	activity tissue
AC239799.2	-0.005198969	0.015513135	-0.335133349	0.759402882	Myeloid	1	activity tissue
NOTCH2NLA	-0.018424103	0.008339853	-2.209164066	0.031420303	Myeloid	1	activity tissue
NBPF12	-0.009856376	0.008977117	-1.097944492	0.277907321	Myeloid	1	activity tissue
PRKAB2	0.003037846	0.008085404	0.375719714	0.710900405	Myeloid	1	activity tissue
NBPF11	-0.01816564	0.011500349	-1.579572955	0.11802868	Myeloid	1	activity tissue
NBPF14	-0.01945351	0.01214852	-1.60130697	0.117048945	Myeloid	1	activity tissue
PDE4DIP	0.058063333	0.008942	6.493327534	1.68464E-09	Myeloid	1.57951E-05	activity tissue
NBPF9	-0.008051379	0.009472956	-0.849933172	0.405457623	Myeloid	1	activity tissue
AC245297.3	0.005210289	0.005997787	0.868701969	0.386150703	Myeloid	1	activity tissue
NOTCH2NLC	-0.011472092	0.008686991	-1.320605928	0.189744486	Myeloid	1	activity tissue
NBPF19	-0.005777005	0.010702412	-0.539785344	0.583941551	Myeloid	1	activity tissue
FCGR1A	0.009261252	0.00928409	0.997540004	0.304644305	Myeloid	1	activity tissue
HIST2H2BF	-0.031780036	0.013952906	-2.277664356	0.02987799	Myeloid	1	activity tissue
HIST2H2BE	-0.012004841	0.012571992	-0.954887758	0.352520569	Myeloid	1	activity tissue
HIST2H2AC	-0.004339374	0.009687729	-0.447924771	0.659475898	Myeloid	1	activity tissue
BOLA1	-0.002605789	0.006009528	-0.43360963	0.664636371	Myeloid	1	activity tissue
SF3B4	-0.005801775	0.003909929	-1.483856782	0.145166682	Myeloid	1	activity tissue
MTMR11	-0.03734459	0.012195583	-3.062140674	0.002612358	Myeloid	1	activity tissue
VPS45	-0.003548759	0.005350126	-0.663303903	0.512760555	Myeloid	1	activity tissue
PLEKHO1	-0.012013391	0.005066749	-2.371025426	0.022381143	Myeloid	1	activity tissue
ANP32E	0.008950605	0.006822738	1.311878772	0.189036516	Myeloid	1	activity tissue
APH1A	0.007098799	0.003604066	1.969664181	0.050754904	Myeloid	1	activity tissue
C1orf54	-0.003551049	0.009717269	-0.365436996	0.728637541	Myeloid	1	activity tissue
MRPS21	0.002296209	0.003142104	0.73078689	0.466263843	Myeloid	1	activity tissue
PRPF3	-0.008704228	0.004511027	-1.929544807	0.063549269	Myeloid	1	activity tissue
RPRD2	0.010321366	0.006134865	1.682411303	0.099099047	Myeloid	1	activity tissue
TARS2	-0.001737688	0.005104778	-0.340404204	0.738704328	Myeloid	1	activity tissue
ADAMTSL4	-0.016749293	0.008072427	-2.074876931	0.037247574	Myeloid	1	activity tissue
MCL1	-0.0101902	0.006212125	-1.640372575	0.114879475	Myeloid	1	activity tissue
ENSA	-0.005200765	0.003482593	-1.493360107	0.141754597	Myeloid	1	activity tissue
GOLPH3L	0.014776545	0.007170448	2.060755995	0.042995976	Myeloid	1	activity tissue
CTSS	-0.012797024	0.005547385	-2.306856877	0.021315333	Myeloid	1	activity tissue
ARNT	-0.00900358	0.006329618	-1.422452279	0.165320585	Myeloid	1	activity tissue
SETDB1	-0.00325302	0.005361468	-0.606740505	0.546016706	Myeloid	1	activity tissue
CERS2	0.025217061	0.004866433	5.181836142	1.13087E-06	Myeloid	0.010603082	activity tissue
MINDY1	-0.004341686	0.008056586	-0.538898995	0.589837372	Myeloid	1	activity tissue
C1orf56	-0.019089218	0.013432517	-1.421119922	0.139930323	Myeloid	1	activity tissue
CDC42SE1	-0.011324564	0.006071043	-1.865340593	0.06211304	Myeloid	1	activity tissue
GABPB2	-0.003793048	0.006662656	-0.569299674	0.568266587	Myeloid	1	activity tissue
TNFAIP8L2	-0.019504093	0.004043736	-4.823285388	1.09988E-05	Myeloid	0.103124758	activity tissue
SCNM1	-0.011468917	0.003180769	-3.605705183	0.000737685	Myeloid	1	activity tissue
VPS72	-0.000842169	0.003970821	-0.212089396	0.833290136	Myeloid	1	activity tissue
PIP5K1A	-0.004932761	0.005464584	-0.902678273	0.373446041	Myeloid	1	activity tissue
PSMD4	-0.002544986	0.003021591	-0.842266794	0.402757612	Myeloid	1	activity tissue
ZNF687-AS1	-0.027437856	0.00975367	-2.813080231	0.005256394	Myeloid	1	activity tissue
ZNF687	-0.003168689	0.007730086	-0.409916464	0.683790524	Myeloid	1	activity tissue
PI4KB	-0.004023819	0.004407144	-0.913021922	0.376367038	Myeloid	1	activity tissue
RFX5	-0.002880625	0.006328099	-0.455211698	0.659914992	Myeloid	1	activity tissue
AL391069.2	-0.021396217	0.010676108	-2.004121321	0.060538963	Myeloid	1	activity tissue
PSMB4	0.000581491	0.00304421	0.191015404	0.847584091	Myeloid	1	activity tissue
POGZ	-0.002127071	0.005780664	-0.367963163	0.719761414	Myeloid	1	activity tissue
SNX27	0.008566347	0.004867255	1.759995418	0.081585932	Myeloid	1	activity tissue
MRPL9	0.003878182	0.004129596	0.939119102	0.351638067	Myeloid	1	activity tissue
THEM4	-0.001151865	0.009093868	-0.126663973	0.901503884	Myeloid	1	activity tissue
S100A10	0.013817075	0.005338828	2.588035265	0.008996298	Myeloid	1	activity tissue
S100A11	0.009706324	0.004278291	2.268738744	0.022293585	Myeloid	1	activity tissue
S100A9	-0.035657754	0.013228539	-2.695517255	0.007067921	Myeloid	1	activity tissue
S100A12	-0.056236626	0.019688492	-2.856319637	0.005163079	Myeloid	1	activity tissue
S100A8	-0.047707017	0.015130554	-3.153025151	0.001705496	Myeloid	1	activity tissue
S100A6	-0.000800922	0.004949499	-0.16181878	0.867716772	Myeloid	1	activity tissue
S100A4	-0.02248452	0.005445606	-4.128928801	5.1684E-05	Myeloid	0.484589149	activity tissue
S100A2	0.002477253	0.015979816	0.155023892	0.874651064	Myeloid	1	activity tissue
S100A13	0.013374555	0.011620749	1.150920214	0.242810997	Myeloid	1	activity tissue
CHTOP	-0.004206138	0.003762344	-1.117956798	0.267164388	Myeloid	1	activity tissue
SNAPIN	-0.002123416	0.003841798	-0.552713995	0.591655121	Myeloid	1	activity tissue
ILF2	0.008646086	0.003826679	2.259422716	0.024726381	Myeloid	1	activity tissue
INTS3	-0.011194161	0.005931546	-1.887224944	0.065110655	Myeloid	1	activity tissue
SLC27A3	0.002374901	0.006991433	0.339687289	0.730069879	Myeloid	1	activity tissue
GATAD2B	-0.004815603	0.005860306	-0.821732445	0.422638369	Myeloid	1	activity tissue
DENND4B	-0.018263196	0.004420023	-4.131923779	8.44814E-05	Myeloid	0.792097401	activity tissue
CRTC2	-0.003815955	0.005927324	-0.643790543	0.527063653	Myeloid	1	activity tissue
SLC39A1	0.017694404	0.005114155	3.459888149	0.000623937	Myeloid	1	activity tissue
JTB	0.002204422	0.002321606	0.949524592	0.342909481	Myeloid	1	activity tissue
RAB13	0.098099653	0.011267276	8.706598918	7.21645E-15	Myeloid	6.76614E-11	activity tissue
RPS27	-0.01102289	0.00467152	-2.35959404	0.019292672	Myeloid	1	activity tissue
TPM3	-0.010808789	0.004500615	-2.401624986	0.018003352	Myeloid	1	activity tissue
C1orf43	0.020776832	0.003885474	5.347309517	2.44305E-07	Myeloid	0.002290606	activity tissue
UBAP2L	0.005065839	0.004470295	1.133222501	0.263162699	Myeloid	1	activity tissue
HAX1	-0.001945167	0.003403089	-0.571588568	0.567658378	Myeloid	1	activity tissue
IL6R	-0.00662098	0.006310012	-1.049281612	0.307171761	Myeloid	1	activity tissue
UBE2Q1	-0.000748367	0.00571495	-0.130948992	0.896478649	Myeloid	1	activity tissue
ADAR	-0.011200518	0.007477034	-1.497989448	0.156021598	Myeloid	1	activity tissue
PMVK	-0.013294458	0.004356029	-3.051967242	0.003219819	Myeloid	1	activity tissue
PBXIP1	-0.021004875	0.006484403	-3.239292216	0.002023996	Myeloid	1	activity tissue
PYGO2	-0.017882923	0.007017249	-2.54842365	0.012740213	Myeloid	1	activity tissue
SHC1	-2.27665E-05	0.005589904	-0.004072785	0.996815022	Myeloid	1	activity tissue
CKS1B	0.00686639	0.006634548	1.03494471	0.304088262	Myeloid	1	activity tissue
FLAD1	-0.000424681	0.004464577	-0.095122309	0.925851575	Myeloid	1	activity tissue
ZBTB7B	-0.021663807	0.00627816	-3.45066199	0.000926663	Myeloid	1	activity tissue
ADAM15	0.01491226	0.006936743	2.149749542	0.037830943	Myeloid	1	activity tissue
EFNA4	-0.016520938	0.007363272	-2.243695147	0.027600778	Myeloid	1	activity tissue
SLC50A1	0.007333651	0.004186199	1.751863958	0.085447752	Myeloid	1	activity tissue
DPM3	0.009858604	0.004663714	2.113895283	0.03351512	Myeloid	1	activity tissue
KRTCAP2	0.005976163	0.002572072	2.323482272	0.021667526	Myeloid	1	activity tissue
MUC1	0.006605082	0.017217976	0.383615478	0.709895636	Myeloid	1	activity tissue
MTX1	0.020947851	0.004335326	4.831897696	4.08887E-06	Myeloid	0.038337274	activity tissue
GBA	0.024964445	0.007017942	3.557231499	0.000591107	Myeloid	1	activity tissue
FAM189B	0.004038637	0.007217579	0.559555693	0.578854684	Myeloid	1	activity tissue
SCAMP3	0.014398398	0.00511509	2.814886456	0.006377413	Myeloid	1	activity tissue
CLK2	-0.005224684	0.006256361	-0.835099569	0.419081746	Myeloid	1	activity tissue
FDPS	0.000906856	0.003599037	0.251971983	0.800768805	Myeloid	1	activity tissue
RUSC1	0.006751407	0.005530872	1.220676749	0.226552482	Myeloid	1	activity tissue
ASH1L	-0.001489525	0.004746835	-0.313793329	0.756577406	Myeloid	1	activity tissue
AL353807.5	-0.029234039	0.009593658	-3.047225502	0.003593456	Myeloid	1	activity tissue
YY1AP1	-0.005178953	0.005335453	-0.97066793	0.341179958	Myeloid	1	activity tissue
DAP3	0.007337354	0.003386127	2.166886703	0.032595446	Myeloid	1	activity tissue
GON4L	-0.012171966	0.00481151	-2.529759978	0.0130999	Myeloid	1	activity tissue
SYT11	0.021899877	0.008334809	2.627519964	0.011537841	Myeloid	1	activity tissue
RIT1	0.020111703	0.004784668	4.20336392	4.46545E-05	Myeloid	0.418680847	activity tissue
KHDC4	0.00045421	0.006257558	0.072585778	0.942173588	Myeloid	1	activity tissue
ARHGEF2	-0.002773329	0.004692546	-0.591007335	0.560669672	Myeloid	1	activity tissue
SSR2	-0.001291192	0.00263492	-0.490030816	0.625047619	Myeloid	1	activity tissue
UBQLN4	0.018083907	0.007548478	2.395702256	0.020804483	Myeloid	1	activity tissue
LAMTOR2	0.002725516	0.002957743	0.92148524	0.354948915	Myeloid	1	activity tissue
LMNA	0.062941874	0.011904041	5.287437731	3.46113E-07	Myeloid	0.003245153	activity tissue
SEMA4A	-0.030416264	0.007912412	-3.844120502	0.000287026	Myeloid	1	activity tissue
SLC25A44	0.001724145	0.007501651	0.229835414	0.821562847	Myeloid	1	activity tissue
PMF1	-0.004552967	0.004137169	-1.100503123	0.281889626	Myeloid	1	activity tissue
SMG5	0.002369566	0.006274548	0.377647289	0.706715955	Myeloid	1	activity tissue
GLMP	0.029952544	0.008666523	3.456120138	0.000713239	Myeloid	1	activity tissue
CCT3	0.008712098	0.00325513	2.676420589	0.008021116	Myeloid	1	activity tissue
MEF2D	0.000620964	0.00605166	0.102610508	0.920573517	Myeloid	1	activity tissue
NAXE	0.008811146	0.003699801	2.381518676	0.019328459	Myeloid	1	activity tissue
GPATCH4	0.009836309	0.005500835	1.788148403	0.078578165	Myeloid	1	activity tissue
ISG20L2	-4.18146E-05	0.005593731	-0.007475265	0.994101995	Myeloid	1	activity tissue
RRNAD1	-0.004710183	0.006106131	-0.771385908	0.440894621	Myeloid	1	activity tissue
MRPL24	0.016484237	0.004844259	3.402839863	0.001067023	Myeloid	1	activity tissue
HDGF	0.009401878	0.004178069	2.250292662	0.026541813	Myeloid	1	activity tissue
PRCC	-0.003963691	0.00388477	-1.020315567	0.332829162	Myeloid	1	activity tissue
ARHGEF11	0.011585322	0.006868747	1.686671874	0.096520686	Myeloid	1	activity tissue
ETV3	-0.006117026	0.007714867	-0.792887974	0.438013693	Myeloid	1	activity tissue
CD1D	-0.025220049	0.009130255	-2.76225029	0.007836674	Myeloid	1	activity tissue
CD1C	-0.059683291	0.016129888	-3.700167864	0.000621715	Myeloid	1	activity tissue
CD1E	-0.028855681	0.021470488	-1.343969514	0.222677469	Myeloid	1	activity tissue
MNDA	-0.03967676	0.007633109	-5.197981745	9.6288E-07	Myeloid	0.009027966	activity tissue
IFI16	-0.013500376	0.005858262	-2.304501859	0.027343269	Myeloid	1	activity tissue
FCER1A	-0.12229194	0.024804432	-4.93024555	8.43741E-06	Myeloid	0.079109149	activity tissue
DUSP23	0.008598113	0.004264614	2.016152952	0.045686445	Myeloid	1	activity tissue
SLAMF8	0.060541843	0.009217995	6.567788605	8.51989E-10	Myeloid	7.98825E-06	activity tissue
TAGLN2	0.016758252	0.005933093	2.824538727	0.006033317	Myeloid	1	activity tissue
PIGM	-0.00128681	0.007759281	-0.165841439	0.870709094	Myeloid	1	activity tissue
IGSF8	0.010427632	0.006795013	1.534600881	0.122980281	Myeloid	1	activity tissue
PEA15	0.003612987	0.006731173	0.536754496	0.606821783	Myeloid	1	activity tissue
DCAF8	-0.000875605	0.004181738	-0.2093877	0.83457341	Myeloid	1	activity tissue
PEX19	0.010513951	0.005463052	1.924556398	0.056191772	Myeloid	1	activity tissue
COPA	0.008234785	0.00424531	1.939737145	0.057043272	Myeloid	1	activity tissue
NCSTN	0.015642768	0.004783663	3.270039596	0.001426636	Myeloid	1	activity tissue
CD84	0.048461586	0.008129307	5.961343026	4.29829E-08	Myeloid	0.000403007	activity tissue
CD48	-0.022428044	0.006597586	-3.399431733	0.000845688	Myeloid	1	activity tissue
SLAMF7	-0.006649538	0.014737859	-0.451187496	0.666271266	Myeloid	1	activity tissue
CD244	-0.06944486	0.01230062	-5.645638915	1.54198E-07	Myeloid	0.001445764	activity tissue
F11R	0.030230047	0.006326531	4.778297432	5.39457E-06	Myeloid	0.050579464	activity tissue
TSTD1	-0.002227244	0.007321117	-0.304221913	0.759921268	Myeloid	1	activity tissue
USF1	-0.005676235	0.01032935	-0.549524878	0.58177137	Myeloid	1	activity tissue
ARHGAP30	-0.015384346	0.005249849	-2.930435654	0.004254184	Myeloid	1	activity tissue
PFDN2	-0.001887878	0.002658744	-0.710063619	0.477937804	Myeloid	1	activity tissue
NIT1	0.002417683	0.004856509	0.497823325	0.617204354	Myeloid	1	activity tissue
DEDD	5.35088E-05	0.005156512	0.010376943	0.9918293	Myeloid	1	activity tissue
UFC1	0.00331221	0.003062598	1.081503265	0.280154036	Myeloid	1	activity tissue
PPOX	-0.020653129	0.007803646	-2.646599797	0.009281632	Myeloid	1	activity tissue
B4GALT3	-0.006778338	0.004457204	-1.52076003	0.135152461	Myeloid	1	activity tissue
NDUFS2	0.002377264	0.003061897	0.776402162	0.435362348	Myeloid	1	activity tissue
FCER1G	-0.008337563	0.00502473	-1.659305698	0.093913149	Myeloid	1	activity tissue
TOMM40L	-0.017439638	0.007708177	-2.262485439	0.026341276	Myeloid	1	activity tissue
SDHC	0.011964801	0.003873321	3.089029402	0.00241767	Myeloid	1	activity tissue
FCGR2A	-0.007947874	0.006629814	-1.198808072	0.24004629	Myeloid	1	activity tissue
HSPA6	-0.025642789	0.007685822	-3.336375411	0.001602401	Myeloid	1	activity tissue
FCGR3A	-0.023839471	0.008059598	-2.957898291	0.004379691	Myeloid	1	activity tissue
FCGR2B	-0.022385083	0.01514475	-1.478075415	0.158680373	Myeloid	1	activity tissue
DUSP12	-0.003505456	0.004126334	-0.849532652	0.413077546	Myeloid	1	activity tissue
ATF6	0.004046853	0.004359231	0.928341006	0.361543544	Myeloid	1	activity tissue
OLFML2B	0.057508966	0.010694061	5.377654527	4.8156E-07	Myeloid	0.004515104	activity tissue
UHMK1	0.000884899	0.005387264	0.164257522	0.870635549	Myeloid	1	activity tissue
UAP1	0.029671475	0.006649859	4.461970473	2.98372E-05	Myeloid	0.279753682	activity tissue
HSD17B7	-0.018137454	0.005654222	-3.207771503	0.002041039	Myeloid	1	activity tissue
MGST3	0.037184913	0.006765301	5.496416559	7.36009E-08	Myeloid	0.000690082	activity tissue
ALDH9A1	0.007478802	0.004646545	1.609540304	0.109796413	Myeloid	1	activity tissue
TMCO1	-0.003544258	0.002787849	-1.271323375	0.211166872	Myeloid	1	activity tissue
UCK2	0.016885919	0.007889189	2.140387161	0.035524103	Myeloid	1	activity tissue
POGK	0.00339311	0.005149596	0.658907977	0.514201207	Myeloid	1	activity tissue
POU2F1	0.014275879	0.007615749	1.874520617	0.069120114	Myeloid	1	activity tissue
CREG1	0.037595456	0.008381668	4.485438289	2.13334E-05	Myeloid	0.200022214	activity tissue
RCSD1	-0.018666706	0.00503163	-3.709872213	0.000361542	Myeloid	1	activity tissue
MPZL1	0.013171101	0.005731944	2.297841939	0.024452072	Myeloid	1	activity tissue
MPC2	0.012347579	0.006460951	1.911108485	0.057049713	Myeloid	1	activity tissue
DCAF6	0.015943257	0.004858214	3.281711462	0.001186121	Myeloid	1	activity tissue
TIPRL	0.00175242	0.003408784	0.514089475	0.606334919	Myeloid	1	activity tissue
SFT2D2	-0.003865465	0.005630675	-0.686501148	0.502243122	Myeloid	1	activity tissue
ATP1B1	0.00210254	0.008537729	0.246264562	0.80323069	Myeloid	1	activity tissue
NME7	-0.004515539	0.008245819	-0.547615581	0.581238739	Myeloid	1	activity tissue
BLZF1	-0.007820184	0.005688675	-1.374693513	0.175477392	Myeloid	1	activity tissue
SELL	-0.039565364	0.013802256	-2.866586669	0.006726118	Myeloid	1	activity tissue
METTL18	-7.72397E-06	0.006303044	-0.001225435	0.999002785	Myeloid	1	activity tissue
SCYL3	-0.013530195	0.007503715	-1.803132885	0.083805124	Myeloid	1	activity tissue
KIFAP3	0.001110211	0.006302323	0.176158988	0.862317622	Myeloid	1	activity tissue
GORAB	0.001497425	0.006829671	0.219252953	0.824112696	Myeloid	1	activity tissue
FMO4	-0.009177199	0.009085004	-1.010148032	0.323062694	Myeloid	1	activity tissue
PRRC2C	-0.00288257	0.003705977	-0.77781657	0.441832662	Myeloid	1	activity tissue
VAMP4	0.016201009	0.005240339	3.09159564	0.002251179	Myeloid	1	activity tissue
EEF1AKNMT	-0.003719316	0.00447884	-0.830419544	0.406167867	Myeloid	1	activity tissue
PIGC	-0.010126889	0.003746553	-2.702988405	0.010000405	Myeloid	1	activity tissue
SUCO	-0.01653361	0.005417641	-3.05180976	0.003282961	Myeloid	1	activity tissue
PRDX6	0.022417615	0.00456156	4.914462681	1.44487E-06	Myeloid	0.013547073	activity tissue
KLHL20	-0.004999716	0.00610199	-0.819358253	0.424734896	Myeloid	1	activity tissue
DARS2	0.015766017	0.008321267	1.894665395	0.064331828	Myeloid	1	activity tissue
GAS5	0.006829338	0.006107536	1.118182143	0.262486175	Myeloid	1	activity tissue
ZBTB37	-0.007235588	0.007592113	-0.953040051	0.342107588	Myeloid	1	activity tissue
RC3H1	-0.010206104	0.006194112	-1.647710533	0.102958009	Myeloid	1	activity tissue
RABGAP1L	-0.035500205	0.009569858	-3.709585222	0.00068343	Myeloid	1	activity tissue
Z99127.4	-0.019221039	0.008995943	-2.136634026	0.03683882	Myeloid	1	activity tissue
CACYBP	0.002780292	0.0042049	0.661202837	0.512079887	Myeloid	1	activity tissue
MRPS14	-0.002188941	0.003523383	-0.621261169	0.547662645	Myeloid	1	activity tissue
KIAA0040	-0.021915046	0.009952288	-2.202010918	0.035375566	Myeloid	1	activity tissue
COP1	0.000875661	0.004831576	0.181237134	0.857064578	Myeloid	1	activity tissue
RASAL2	0.035667451	0.009620372	3.707491726	0.00038768	Myeloid	1	activity tissue
RALGPS2	-0.016622251	0.010677409	-1.55676813	0.124633031	Myeloid	1	activity tissue
FAM20B	0.006351305	0.007522777	0.844276745	0.409517974	Myeloid	1	activity tissue
TOR3A	-0.000843046	0.006518973	-0.129321917	0.898990858	Myeloid	1	activity tissue
ABL2	0.035178542	0.0076223	4.61521357	1.44606E-05	Myeloid	0.135582682	activity tissue
SOAT1	0.058843584	0.008937991	6.583535555	7.7596E-10	Myeloid	7.2754E-06	activity tissue
TOR1AIP2	0.010034082	0.004505505	2.227071751	0.027627345	Myeloid	1	activity tissue
TOR1AIP1	-0.015966234	0.00486663	-3.280757787	0.001518293	Myeloid	1	activity tissue
CEP350	0.001682647	0.004939094	0.3406793	0.736461485	Myeloid	1	activity tissue
QSOX1	0.027623951	0.006075699	4.546629247	1.10521E-05	Myeloid	0.103624865	activity tissue
ACBD6	-0.003470499	0.00462256	-0.750774377	0.4528031	Myeloid	1	activity tissue
XPR1	0.015331223	0.008610361	1.780555204	0.083919094	Myeloid	1	activity tissue
STX6	0.019420854	0.005472538	3.548783815	0.000695528	Myeloid	1	activity tissue
MR1	0.003293168	0.00449118	0.733252378	0.46328167	Myeloid	1	activity tissue
IER5	-0.025399506	0.006470564	-3.925392768	0.000147213	Myeloid	1	activity tissue
GLUL	0.052193945	0.008249869	6.326639277	3.2418E-09	Myeloid	3.03951E-05	activity tissue
RNASEL	-0.00346487	0.006971814	-0.496982576	0.616354081	Myeloid	1	activity tissue
NPL	0.035954096	0.009115714	3.944188553	0.000115783	Myeloid	1	activity tissue
DHX9	0.000439585	0.004329158	0.101540528	0.920787035	Myeloid	1	activity tissue
SMG7	-0.000310818	0.00552142	-0.056293192	0.95610181	Myeloid	1	activity tissue
NCF2	-0.002833451	0.006138641	-0.461576327	0.637622004	Myeloid	1	activity tissue
ARPC5	0.000573951	0.003368799	0.17037256	0.863835943	Myeloid	1	activity tissue
RGL1	-0.012714902	0.013103278	-0.97036039	0.364403109	Myeloid	1	activity tissue
TSEN15	0.009624662	0.005098029	1.887918125	0.06066068	Myeloid	1	activity tissue
EDEM3	0.008213911	0.00600752	1.367271505	0.170710092	Myeloid	1	activity tissue
NIBAN1	0.007461697	0.006935982	1.07579528	0.294259305	Myeloid	1	activity tissue
RNF2	-0.00234143	0.004142882	-0.565169346	0.57700894	Myeloid	1	activity tissue
TRMT1L	-0.003317999	0.004668632	-0.710700485	0.480234391	Myeloid	1	activity tissue
IVNS1ABP	0.004890906	0.005386733	0.907954077	0.374627895	Myeloid	1	activity tissue
TPR	-0.004472339	0.004649247	-0.961949187	0.339493581	Myeloid	1	activity tissue
ODR4	0.003260801	0.004468345	0.729755937	0.463824927	Myeloid	1	activity tissue
PTGS2	-0.073637204	0.016071831	-4.581755752	3.78793E-05	Myeloid	0.355156429	activity tissue
PLA2G4A	-0.012278451	0.00790517	-1.553217775	0.13852808	Myeloid	1	activity tissue
RGS18	-0.046893025	0.00728758	-6.434650152	5.45918E-09	Myeloid	5.11853E-05	activity tissue
RGS1	0.051508835	0.015927973	3.233859982	0.002915072	Myeloid	1	activity tissue
RGS2	-0.033715633	0.009992029	-3.374252933	0.00129685	Myeloid	1	activity tissue
UCHL5	0.003931585	0.005239363	0.750393709	0.458578371	Myeloid	1	activity tissue
RO60	-0.000658845	0.003543091	-0.185951959	0.853305637	Myeloid	1	activity tissue
GLRX2	0.022231042	0.003495278	6.360307397	1.43829E-08	Myeloid	0.000134854	activity tissue
CDC73	-0.002018279	0.004903792	-0.411575052	0.684023321	Myeloid	1	activity tissue
ZBTB41	-0.008855762	0.006954069	-1.273464725	0.210298853	Myeloid	1	activity tissue
DENND1B	0.007535932	0.007704697	0.978095851	0.353480527	Myeloid	1	activity tissue
NEK7	0.011509921	0.00656509	1.753200803	0.08862754	Myeloid	1	activity tissue
PTPRC	-0.035365588	0.006252662	-5.656085357	1.48522E-07	Myeloid	0.001392546	activity tissue
MIR181A1HG	0.029749327	0.009318334	3.19255856	0.002210991	Myeloid	1	activity tissue
ZNF281	0.027204105	0.006195943	4.390631823	2.41413E-05	Myeloid	0.226348903	activity tissue
DDX59	-0.001203658	0.00629738	-0.191136262	0.850784368	Myeloid	1	activity tissue
CAMSAP2	0.022926655	0.008937407	2.565246793	0.012796649	Myeloid	1	activity tissue
KIF21B	-0.006853335	0.009812074	-0.698459356	0.498772993	Myeloid	1	activity tissue
TMEM9	0.005170389	0.006087529	0.849341158	0.404783619	Myeloid	1	activity tissue
CSRP1	0.011349504	0.00524917	2.16215192	0.030185648	Myeloid	1	activity tissue
NAV1	0.01793775	0.009026494	1.987233339	0.058743214	Myeloid	1	activity tissue
IPO9	-4.69676E-06	0.005510532	-0.000852324	0.999321886	Myeloid	1	activity tissue
TIMM17A	0.009914653	0.004230606	2.343553765	0.021204048	Myeloid	1	activity tissue
RNPEP	0.005442558	0.00515632	1.055512076	0.29696374	Myeloid	1	activity tissue
ARL8A	0.01834587	0.004588814	3.997954514	8.23556E-05	Myeloid	0.772166302	activity tissue
PTPN7	0.011155852	0.008957486	1.245422153	0.221051349	Myeloid	1	activity tissue
PPP1R12B	0.003938174	0.006918327	0.569237863	0.57277414	Myeloid	1	activity tissue
KDM5B	-0.001001496	0.005368114	-0.186563772	0.852298301	Myeloid	1	activity tissue
RABIF	-9.37499E-05	0.004070886	-0.023029358	0.981689091	Myeloid	1	activity tissue
KLHL12	0.007567296	0.006343702	1.192883198	0.235473274	Myeloid	1	activity tissue
ADIPOR1	0.02578014	0.004655427	5.537652934	1.82677E-07	Myeloid	0.00171278	activity tissue
CYB5R1	0.000273698	0.005373379	0.050935956	0.959781987	Myeloid	1	activity tissue
TMEM183A	0.011771333	0.003302539	3.564328529	0.000528686	Myeloid	1	activity tissue
BTG2	-0.033516126	0.00781975	-4.28608672	6.18218E-05	Myeloid	0.579641255	activity tissue
ATP2B4	0.00936149	0.007738269	1.209765332	0.237887995	Myeloid	1	activity tissue
SNRPE	0.002463618	0.003569143	0.6902548	0.491838185	Myeloid	1	activity tissue
PPP1R15B	0.008613878	0.006923309	1.244184992	0.223945406	Myeloid	1	activity tissue
MDM4	-0.016117821	0.005460215	-2.951865522	0.003764788	Myeloid	1	activity tissue
RBBP5	-0.007079608	0.006468088	-1.094544112	0.276043883	Myeloid	1	activity tissue
DSTYK	0.001117466	0.006505513	0.171772176	0.864414493	Myeloid	1	activity tissue
NUAK2	-0.024129584	0.010101808	-2.388640119	0.023876814	Myeloid	1	activity tissue
CDK18	0.020581275	0.010160797	2.025557158	0.0463788	Myeloid	1	activity tissue
ELK4	-0.015036625	0.006148135	-2.445721167	0.015771338	Myeloid	1	activity tissue
NUCKS1	0.013669475	0.004531648	3.016446599	0.00367306	Myeloid	1	activity tissue
RAB29	-0.011339506	0.006807406	-1.665760306	0.105874659	Myeloid	1	activity tissue
FAM72A	0.001052266	0.007278026	0.144581199	0.886577404	Myeloid	1	activity tissue
SRGAP2	-0.006384318	0.007065499	-0.903590576	0.38115407	Myeloid	1	activity tissue
IKBKE	0.006480066	0.008245398	0.785900926	0.433676768	Myeloid	1	activity tissue
RASSF5	-0.039859805	0.007220127	-5.520651314	3.45873E-07	Myeloid	0.003242902	activity tissue
EIF2D	0.006305967	0.005466887	1.153484182	0.250837472	Myeloid	1	activity tissue
MAPKAPK2	1.14845E-05	0.006225052	0.00184489	0.998563252	Myeloid	1	activity tissue
PIGR	0.015139183	0.014912616	1.015192921	0.301584473	Myeloid	1	activity tissue
PFKFB2	0.003025209	0.009348268	0.323611677	0.748395066	Myeloid	1	activity tissue
CD55	-0.025917314	0.009712222	-2.668525767	0.006872388	Myeloid	1	activity tissue
CR1	-0.03546077	0.011640742	-3.046263626	0.003926899	Myeloid	1	activity tissue
CD46	-0.000957814	0.003751051	-0.255345623	0.798826005	Myeloid	1	activity tissue
MIR29B2CHG	-0.018715124	0.006664013	-2.808386332	0.006689575	Myeloid	1	activity tissue
G0S2	0.040469572	0.020680971	1.95685069	0.069877479	Myeloid	1	activity tissue
TRAF3IP3	-0.043383934	0.00753586	-5.756998365	1.50056E-07	Myeloid	0.001406929	activity tissue
UTP25	-0.01224101	0.005800895	-2.110193215	0.036899575	Myeloid	1	activity tissue
RCOR3	-0.004471618	0.005260827	-0.849983881	0.400596806	Myeloid	1	activity tissue
TRAF5	0.011702715	0.007283195	1.606810696	0.107731183	Myeloid	1	activity tissue
LINC00467	-0.00964033	0.00815584	-1.18201552	0.234447442	Myeloid	1	activity tissue
SLC30A1	0.015537571	0.007575064	2.051147088	0.046091902	Myeloid	1	activity tissue
LPGAT1	-0.011084745	0.004790718	-2.313796292	0.023467908	Myeloid	1	activity tissue
INTS7	-0.010780236	0.0067708	-1.592165894	0.129334949	Myeloid	1	activity tissue
PPP2R5A	0.00565655	0.005244569	1.078553846	0.279881164	Myeloid	1	activity tissue
PACC1	0.006392215	0.005988002	1.067503716	0.288496087	Myeloid	1	activity tissue
NENF	0.012267714	0.005116738	2.39756562	0.016225357	Myeloid	1	activity tissue
AC092803.1	-0.019713746	0.013372255	-1.474227538	0.147324055	Myeloid	1	activity tissue
ATF3	0.001869552	0.011819319	0.15817762	0.87733932	Myeloid	1	activity tissue
BATF3	-0.061856135	0.009655239	-6.406484282	4.67781E-09	Myeloid	4.38591E-05	activity tissue
NSL1	-0.003314102	0.004236241	-0.782321376	0.438431598	Myeloid	1	activity tissue
TATDN3	-0.015602754	0.005469547	-2.85265937	0.006455882	Myeloid	1	activity tissue
FLVCR1	0.001320076	0.008808831	0.149858239	0.883045173	Myeloid	1	activity tissue
ANGEL2	-0.004721112	0.005102814	-0.925197787	0.362325265	Myeloid	1	activity tissue
RPS6KC1	-0.005521791	0.00608712	-0.907127032	0.373981368	Myeloid	1	activity tissue
SMYD2	0.031758716	0.007348117	4.3220211	4.6567E-05	Myeloid	0.4366124	activity tissue
GPATCH2	-0.013681588	0.00566673	-2.414370836	0.018246001	Myeloid	1	activity tissue
RRP15	0.002857204	0.005522297	0.517394193	0.611740712	Myeloid	1	activity tissue
LYPLAL1	0.006946888	0.00489401	1.419467635	0.155782477	Myeloid	1	activity tissue
EPRS	0.020099549	0.005085582	3.952261314	0.000122565	Myeloid	1	activity tissue
BPNT1	-0.009052382	0.007283898	-1.242793633	0.226786951	Myeloid	1	activity tissue
IARS2	0.021129365	0.005138864	4.11167977	6.36779E-05	Myeloid	0.597044025	activity tissue
RAB3GAP2	0.005811828	0.004951076	1.173851495	0.242764852	Myeloid	1	activity tissue
HLX	0.008300709	0.008228233	1.008808197	0.314360026	Myeloid	1	activity tissue
DUSP10	0.046022051	0.008484512	5.424242422	3.9642E-07	Myeloid	0.00371683	activity tissue
MIA3	-0.009067861	0.005004926	-1.811787427	0.079587228	Myeloid	1	activity tissue
AIDA	0.009439794	0.005016261	1.881838605	0.065802631	Myeloid	1	activity tissue
BROX	0.004733228	0.003829936	1.235850209	0.217316356	Myeloid	1	activity tissue
AL392172.1	0.016642259	0.008957343	1.857946028	0.06982915	Myeloid	1	activity tissue
DISP1	0.006212684	0.011407308	0.544623189	0.595357637	Myeloid	1	activity tissue
TLR5	-0.002219241	0.007209971	-0.307801618	0.762360445	Myeloid	1	activity tissue
CAPN2	-0.006552939	0.00667917	-0.981100731	0.325116966	Myeloid	1	activity tissue
TP53BP2	0.01041945	0.005612306	1.856536403	0.068922124	Myeloid	1	activity tissue
FBXO28	-0.000713191	0.005497662	-0.129726239	0.898445515	Myeloid	1	activity tissue
DEGS1	0.006639107	0.004638035	1.431448144	0.156422349	Myeloid	1	activity tissue
NVL	-0.008354439	0.005991616	-1.39435494	0.167682041	Myeloid	1	activity tissue
CNIH4	0.003183257	0.006939729	0.458700537	0.641993614	Myeloid	1	activity tissue
WDR26	0.012391086	0.005631806	2.200197477	0.034495468	Myeloid	1	activity tissue
LBR	0.001100958	0.005265924	0.209072211	0.836307993	Myeloid	1	activity tissue
SRP9	0.003492175	0.003583253	0.974582245	0.33036135	Myeloid	1	activity tissue
EPHX1	0.041502695	0.012616018	3.289682685	0.001084443	Myeloid	1	activity tissue
TMEM63A	0.026420659	0.006121534	4.316019129	2.937E-05	Myeloid	0.275372754	activity tissue
PYCR2	-0.006642725	0.004304684	-1.543138825	0.129041929	Myeloid	1	activity tissue
SDE2	0.003685941	0.006832933	0.539437559	0.594032936	Myeloid	1	activity tissue
H3F3A	-0.011044474	0.003590187	-3.076295222	0.002423474	Myeloid	1	activity tissue
ACBD3	0.009988441	0.005732712	1.742358943	0.083125199	Myeloid	1	activity tissue
PARP1	0.014237755	0.005952487	2.391900079	0.020639228	Myeloid	1	activity tissue
ITPKB	0.007938646	0.006271406	1.265847804	0.206190805	Myeloid	1	activity tissue
PSEN2	0.035339262	0.010420396	3.391354977	0.000737845	Myeloid	1	activity tissue
COQ8A	0.003124061	0.005749871	0.543327245	0.586707985	Myeloid	1	activity tissue
CDC42BPA	-0.003951045	0.011697104	-0.337779732	0.737099492	Myeloid	1	activity tissue
ZNF678	-0.0041551	0.009407192	-0.441693988	0.661710118	Myeloid	1	activity tissue
SNAP47	0.00253423	0.005652538	0.448334914	0.653971447	Myeloid	1	activity tissue
JMJD4	0.003545328	0.007594648	0.466819205	0.643547644	Myeloid	1	activity tissue
ARF1	0.016770073	0.004103818	4.086456218	6.54753E-05	Myeloid	0.61389625	activity tissue
C1orf35	-0.006330874	0.004236096	-1.494506589	0.136450632	Myeloid	1	activity tissue
MRPL55	-0.002639745	0.003560232	-0.741452927	0.458837079	Myeloid	1	activity tissue
GUK1	0.00256872	0.002413788	1.064186119	0.285791444	Myeloid	1	activity tissue
IBA57	0.001483399	0.009804702	0.151294622	0.880882104	Myeloid	1	activity tissue
TRIM11	0.000532247	0.004919154	0.108198889	0.91393732	Myeloid	1	activity tissue
HIST3H2A	0.014771136	0.009257068	1.59566038	0.107859114	Myeloid	1	activity tissue
RNF187	0.008471707	0.00454986	1.861970964	0.061872671	Myeloid	1	activity tissue
RHOU	0.009166514	0.008153911	1.124186135	0.26630404	Myeloid	1	activity tissue
RAB4A	0.009654347	0.00357005	2.704261222	0.007795192	Myeloid	1	activity tissue
CCSAP	0.008211805	0.005575509	1.472834993	0.146568797	Myeloid	1	activity tissue
NUP133	0.014347639	0.006446956	2.225490353	0.027989118	Myeloid	1	activity tissue
ABCB10	0.012419982	0.008280998	1.499817017	0.14126561	Myeloid	1	activity tissue
TAF5L	-0.000424034	0.006720283	-0.063097679	0.95109046	Myeloid	1	activity tissue
GALNT2	0.014957009	0.00620071	2.412144604	0.020175085	Myeloid	1	activity tissue
COG2	-0.004885536	0.004522469	-1.080280844	0.286211406	Myeloid	1	activity tissue
TTC13	-0.00322932	0.007181318	-0.449683441	0.656623478	Myeloid	1	activity tissue
ARV1	0.004978964	0.005589251	0.890810591	0.374418363	Myeloid	1	activity tissue
FAM89A	0.046287171	0.012599294	3.673790923	0.000272056	Myeloid	1	activity tissue
C1orf131	-0.014415471	0.004921184	-2.929268723	0.003824183	Myeloid	1	activity tissue
GNPAT	0.006768641	0.004277635	1.582332695	0.115374368	Myeloid	1	activity tissue
EXOC8	0.007066734	0.006969242	1.013988843	0.310532801	Myeloid	1	activity tissue
SPRTN	-0.003390252	0.005826044	-0.581913192	0.561489788	Myeloid	1	activity tissue
EGLN1	-0.000852223	0.004827201	-0.17654597	0.861938107	Myeloid	1	activity tissue
AL445524.1	-0.018427369	0.008004257	-2.302195969	0.024232132	Myeloid	1	activity tissue
TSNAX	-0.005034927	0.003541036	-1.421879583	0.158626974	Myeloid	1	activity tissue
DISC1	-0.011804666	0.00646715	-1.825327502	0.082569075	Myeloid	1	activity tissue
SIPA1L2	0.022753371	0.006536527	3.480957155	0.000833357	Myeloid	1	activity tissue
NTPCR	0.017611081	0.004679606	3.763368189	0.000275978	Myeloid	1	activity tissue
PCNX2	-0.026647941	0.011592005	-2.298820636	0.028490201	Myeloid	1	activity tissue
COA6-AS1	0.007494657	0.012370947	0.605827237	0.54560156	Myeloid	1	activity tissue
COA6	0.009515268	0.005493157	1.73220393	0.080998134	Myeloid	1	activity tissue
TARBP1	0.000973003	0.008303947	0.117173551	0.909513224	Myeloid	1	activity tissue
IRF2BP2	0.007508913	0.005623675	1.33523222	0.195397324	Myeloid	1	activity tissue
TOMM20	0.015402236	0.003407781	4.51972571	1.00819E-05	Myeloid	0.094528134	activity tissue
ARID4B	-0.014750038	0.004371098	-3.374446981	0.001116481	Myeloid	1	activity tissue
GGPS1	0.000437567	0.004546885	0.09623443	0.923494242	Myeloid	1	activity tissue
B3GALNT2	0.000713593	0.006924957	0.103046611	0.919722333	Myeloid	1	activity tissue
LYST	-0.051201225	0.008299953	-6.168857025	5.07797E-09	Myeloid	4.7611E-05	activity tissue
GPR137B	0.035765356	0.007647505	4.676735016	4.13163E-06	Myeloid	0.038738181	activity tissue
ERO1B	-0.010423308	0.007600445	-1.371407521	0.184407484	Myeloid	1	activity tissue
LGALS8	-0.00447744	0.005372767	-0.833358186	0.411119892	Myeloid	1	activity tissue
HEATR1	0.006019851	0.006856534	0.877972901	0.390728145	Myeloid	1	activity tissue
MTR	-0.000722419	0.005079233	-0.142230034	0.888591283	Myeloid	1	activity tissue
FH	0.011102084	0.004753413	2.335602549	0.019957466	Myeloid	1	activity tissue
KMO	-0.002963405	0.008690533	-0.340992268	0.731727565	Myeloid	1	activity tissue
OPN3	0.034472522	0.006210074	5.551064298	2.15548E-07	Myeloid	0.002020975	activity tissue
CHML	0.01024059	0.007011324	1.460578652	0.146864708	Myeloid	1	activity tissue
CEP170	0.020818384	0.004668322	4.45950079	2.39265E-05	Myeloid	0.22433446	activity tissue
SDCCAG8	0.012327467	0.004522897	2.725569049	0.00668	Myeloid	1	activity tissue
AKT3	-0.033945379	0.00938167	-3.618266127	0.00041219	Myeloid	1	activity tissue
ZBTB18	-0.036161311	0.008144317	-4.440066534	4.31633E-05	Myeloid	0.404699285	activity tissue
ADSS	0.008002581	0.005041218	1.587429929	0.115372303	Myeloid	1	activity tissue
DESI2	0.006355239	0.004825139	1.317110141	0.190501427	Myeloid	1	activity tissue
COX20	0.003450762	0.004317735	0.799206577	0.429353541	Myeloid	1	activity tissue
HNRNPU	-0.006668104	0.004422829	-1.507655798	0.1367608	Myeloid	1	activity tissue
EFCAB2	-0.008105153	0.009487152	-0.854329405	0.409361992	Myeloid	1	activity tissue
SMYD3	-0.006340869	0.007577958	-0.836751666	0.402876468	Myeloid	1	activity tissue
TFB2M	0.012200749	0.005464037	2.23291845	0.027827141	Myeloid	1	activity tissue
CNST	0.004577921	0.00599052	0.764194227	0.444120803	Myeloid	1	activity tissue
SCCPDH	0.049893206	0.009474045	5.266304598	3.28016E-07	Myeloid	0.003075478	activity tissue
AHCTF1	0.003093902	0.005883438	0.525866267	0.603293277	Myeloid	1	activity tissue
ZNF669	0.002300769	0.007381022	0.311714181	0.754331767	Myeloid	1	activity tissue
ZNF124	-0.011692231	0.00724064	-1.614806375	0.120392014	Myeloid	1	activity tissue
AL390728.6	-0.007283892	0.006325483	-1.151515517	0.256681953	Myeloid	1	activity tissue
ZNF496	0.00667888	0.007781649	0.858286022	0.394104999	Myeloid	1	activity tissue
NLRP3	-0.025973924	0.00833237	-3.117231249	0.003794983	Myeloid	1	activity tissue
SH3BP5L	-0.005867224	0.006982459	-0.84028049	0.419177669	Myeloid	1	activity tissue
ZNF672	-0.010058899	0.004953919	-2.030493386	0.057421719	Myeloid	1	activity tissue
PGBD2	-0.011670168	0.007038274	-1.658100743	0.0997231	Myeloid	1	activity tissue
SH3YL1	0.004912094	0.006280215	0.782153886	0.436716279	Myeloid	1	activity tissue
ACP1	0.008461776	0.002872413	2.945877479	0.004854444	Myeloid	1	activity tissue
TMEM18	-0.000846025	0.004628435	-0.182788609	0.854822487	Myeloid	1	activity tissue
EIPR1	-0.001383808	0.006268174	-0.220767355	0.825237774	Myeloid	1	activity tissue
TRAPPC12	-0.007409749	0.004153995	-1.783764255	0.075780809	Myeloid	1	activity tissue
ADI1	-0.001668112	0.004062654	-0.410596557	0.67868308	Myeloid	1	activity tissue
RNASEH1	0.005689186	0.004135207	1.375792237	0.169527536	Myeloid	1	activity tissue
RPS7	-0.002794459	0.004512257	-0.619304094	0.535666129	Myeloid	1	activity tissue
CMPK2	-0.024240227	0.018070231	-1.341445329	0.224755838	Myeloid	1	activity tissue
RSAD2	-0.023984666	0.024185895	-0.991679902	0.382424361	Myeloid	1	activity tissue
ID2	0.008492297	0.007085994	1.198462332	0.251219626	Myeloid	1	activity tissue
KIDINS220	-0.005566844	0.004966628	-1.120849674	0.270560686	Myeloid	1	activity tissue
ITGB1BP1	0.00688054	0.00583565	1.179052882	0.23073324	Myeloid	1	activity tissue
CPSF3	0.001312307	0.003717691	0.352989681	0.724254624	Myeloid	1	activity tissue
IAH1	0.016396239	0.003743471	4.379956425	3.21749E-05	Myeloid	0.301672287	activity tissue
ADAM17	0.028321797	0.006415962	4.414271145	2.37882E-05	Myeloid	0.223038313	activity tissue
YWHAQ	0.025459282	0.005146667	4.946751249	2.10747E-06	Myeloid	0.0197596	activity tissue
TAF1B	-0.007587492	0.005926849	-1.28018979	0.208366617	Myeloid	1	activity tissue
AC104794.3	-0.022120981	0.00942495	-2.347066131	0.026436246	Myeloid	1	activity tissue
KLF11	0.006431281	0.006817322	0.943373577	0.353222761	Myeloid	1	activity tissue
HPCAL1	0.034573561	0.007209905	4.795286851	2.00305E-06	Myeloid	0.018780567	activity tissue
ODC1	0.009071868	0.005834304	1.554918773	0.122495034	Myeloid	1	activity tissue
NOL10	0.00259829	0.005640711	0.460631641	0.64453982	Myeloid	1	activity tissue
PDIA6	0.017245139	0.004700815	3.668542052	0.000333	Myeloid	1	activity tissue
SLC66A3	-0.006278045	0.00485728	-1.292502277	0.207759757	Myeloid	1	activity tissue
ROCK2	0.005949056	0.00562382	1.057831808	0.294516673	Myeloid	1	activity tissue
E2F6	0.002351852	0.006468436	0.363588924	0.717174215	Myeloid	1	activity tissue
LPIN1	-0.001144912	0.006094413	-0.187862479	0.851836525	Myeloid	1	activity tissue
NBAS	0.004453824	0.005032104	0.885081765	0.375994029	Myeloid	1	activity tissue
DDX1	0.001289365	0.004095555	0.314820563	0.754539594	Myeloid	1	activity tissue
FAM49A	-0.013511036	0.006863392	-1.968565304	0.050672218	Myeloid	1	activity tissue
SMC6	0.016215801	0.008892695	1.823496722	0.07539397	Myeloid	1	activity tissue
RDH14	-0.007756749	0.003671439	-2.112727176	0.04556785	Myeloid	1	activity tissue
TTC32	-0.019601392	0.007826894	-2.504363966	0.01684168	Myeloid	1	activity tissue
LAPTM4A	0.0111184	0.003776133	2.944387813	0.003518216	Myeloid	1	activity tissue
PUM2	0.002959905	0.00583445	0.507315099	0.622974575	Myeloid	1	activity tissue
RHOB	-0.013814021	0.008511341	-1.623013435	0.105996825	Myeloid	1	activity tissue
HS1BP3	0.004867001	0.00538786	0.903327407	0.363558252	Myeloid	1	activity tissue
LDAH	0.005855775	0.006269799	0.93396527	0.35235177	Myeloid	1	activity tissue
ATAD2B	-0.010248616	0.005479665	-1.870299646	0.063981364	Myeloid	1	activity tissue
UBXN2A	0.001038745	0.005307285	0.195720615	0.846305156	Myeloid	1	activity tissue
SF3B6	-0.000506971	0.003013136	-0.168253511	0.866661148	Myeloid	1	activity tissue
FAM228B	-0.012944899	0.007190355	-1.800314231	0.070064948	Myeloid	1	activity tissue
TP53I3	0.029422486	0.006679603	4.404825782	2.00761E-05	Myeloid	0.188233863	activity tissue
ITSN2	-0.015056835	0.003580564	-4.205157175	7.31017E-05	Myeloid	0.685401908	activity tissue
NCOA1	-0.018778706	0.005519783	-3.402073177	0.001191225	Myeloid	1	activity tissue
PTRHD1	-0.003032639	0.00554998	-0.54642338	0.590676537	Myeloid	1	activity tissue
DNAJC27	-0.01311289	0.008563747	-1.531209402	0.127708631	Myeloid	1	activity tissue
POMC	-0.027885901	0.011913668	-2.340664627	0.01573794	Myeloid	1	activity tissue
DNMT3A	0.000112351	0.005559642	0.020208368	0.983992733	Myeloid	1	activity tissue
ASXL2	-3.76609E-05	0.005737041	-0.006564517	0.994870877	Myeloid	1	activity tissue
RAB10	-0.004709053	0.004621798	-1.018879014	0.30630775	Myeloid	1	activity tissue
HADHA	0.004310657	0.003047379	1.414545799	0.157312948	Myeloid	1	activity tissue
HADHB	0.009854894	0.003609031	2.730620384	0.006267203	Myeloid	1	activity tissue
SELENOI	0.006440797	0.008404575	0.76634414	0.454801695	Myeloid	1	activity tissue
SLC35F6	0.02407411	0.006235373	3.860893376	0.00018658	Myeloid	1	activity tissue
TMEM214	0.008575071	0.004704001	1.822931267	0.070342167	Myeloid	1	activity tissue
OST4	-0.000383567	0.002633615	-0.14564262	0.883382335	Myeloid	1	activity tissue
KHK	0.000780929	0.011373389	0.068662856	0.943449663	Myeloid	1	activity tissue
PREB	0.003426649	0.004625978	0.740740374	0.460435487	Myeloid	1	activity tissue
SLC5A6	0.028796936	0.007930947	3.630957838	0.000457413	Myeloid	1	activity tissue
ATRAID	0.011830716	0.003093934	3.823842659	0.000188137	Myeloid	1	activity tissue
MPV17	0.009119592	0.004771809	1.911139329	0.058575149	Myeloid	1	activity tissue
GTF3C2	0.013337509	0.005337244	2.498950734	0.013523899	Myeloid	1	activity tissue
EIF2B4	0.003679075	0.004765123	0.772084	0.443484609	Myeloid	1	activity tissue
SNX17	-0.00394765	0.003541592	-1.114654108	0.269040386	Myeloid	1	activity tissue
ZNF513	-0.004013946	0.006219878	-0.645341566	0.528638141	Myeloid	1	activity tissue
PPM1G	0.003721975	0.003819066	0.974577303	0.328077738	Myeloid	1	activity tissue
NRBP1	0.017688401	0.003445171	5.13425924	8.5062E-07	Myeloid	0.007975415	activity tissue
ZNF512	-0.008919626	0.008090007	-1.102548627	0.281366858	Myeloid	1	activity tissue
GPN1	0.002030399	0.005456405	0.372112933	0.716221831	Myeloid	1	activity tissue
SUPT7L	0.002154248	0.005552018	0.38801178	0.70617362	Myeloid	1	activity tissue
SLC4A1AP	0.000604469	0.005464571	0.110615918	0.911947549	Myeloid	1	activity tissue
MRPL33	-0.012525932	0.003159404	-3.964650003	0.000117457	Myeloid	1	activity tissue
RBKS	-0.02664874	0.010340128	-2.577215652	0.013715329	Myeloid	1	activity tissue
BABAM2	-0.004284405	0.003754389	-1.141172554	0.263696799	Myeloid	1	activity tissue
FOSL2	0.019017569	0.009340248	2.036088121	0.043037186	Myeloid	1	activity tissue
AC104695.4	-0.022628124	0.011303216	-2.001919055	0.051018787	Myeloid	1	activity tissue
PLB1	-0.008604798	0.010079073	-0.853729143	0.401123941	Myeloid	1	activity tissue
PPP1CB	0.005609404	0.005629378	0.996451792	0.319526857	Myeloid	1	activity tissue
TRMT61B	-0.002363043	0.005629198	-0.419783288	0.674551411	Myeloid	1	activity tissue
WDR43	0.011826526	0.004658384	2.538761792	0.012553827	Myeloid	1	activity tissue
CLIP4	0.025140096	0.010071049	2.496273741	0.011412205	Myeloid	1	activity tissue
YPEL5	-0.007133099	0.004877546	-1.462436156	0.15276917	Myeloid	1	activity tissue
MEMO1	-0.007477653	0.007643355	-0.978320693	0.33661082	Myeloid	1	activity tissue
DPY30	0.001375092	0.002994479	0.459209205	0.645874743	Myeloid	1	activity tissue
SPAST	0.002498442	0.005356449	0.466436182	0.64151576	Myeloid	1	activity tissue
SLC30A6	0.005971003	0.007670259	0.77846166	0.438422762	Myeloid	1	activity tissue
NLRC4	0.000269478	0.006684976	0.040310922	0.967915035	Myeloid	1	activity tissue
YIPF4	-0.003144649	0.003629053	-0.866520375	0.386735505	Myeloid	1	activity tissue
BIRC6	-0.002745728	0.005120049	-0.536269896	0.597412154	Myeloid	1	activity tissue
TTC27	0.016827175	0.007223925	2.329367405	0.020959714	Myeloid	1	activity tissue
RASGRP3	0.066605161	0.011453592	5.815220481	8.70355E-08	Myeloid	0.000816045	activity tissue
FAM98A	0.01572007	0.005332371	2.948045072	0.004395207	Myeloid	1	activity tissue
FEZ2	0.004729911	0.004184903	1.130231986	0.25849467	Myeloid	1	activity tissue
STRN	0.001748311	0.005609728	0.311657024	0.754230102	Myeloid	1	activity tissue
HEATR5B	-0.005576747	0.006459455	-0.863346353	0.392076226	Myeloid	1	activity tissue
GPATCH11	0.003605067	0.007777949	0.463498433	0.647474388	Myeloid	1	activity tissue
EIF2AK2	-0.009940658	0.011335621	-0.876939835	0.41650042	Myeloid	1	activity tissue
CEBPZOS	0.002837207	0.003935868	0.720859244	0.473731023	Myeloid	1	activity tissue
CEBPZ	-0.001080725	0.004048838	-0.26692224	0.790761289	Myeloid	1	activity tissue
NDUFAF7	-0.009697752	0.005008505	-1.93625681	0.05266804	Myeloid	1	activity tissue
PRKD3	0.000718243	0.006390917	0.112385035	0.912469868	Myeloid	1	activity tissue
QPCT	0.029885994	0.01054909	2.833039956	0.003855404	Myeloid	1	activity tissue
CDC42EP3	-0.025853413	0.008259085	-3.130300023	0.001483919	Myeloid	1	activity tissue
CYP1B1	0.002889825	0.01622086	0.178154864	0.857868537	Myeloid	1	activity tissue
ATL2	0.007617484	0.005752021	1.324314381	0.191136662	Myeloid	1	activity tissue
HNRNPLL	0.021040911	0.006362528	3.307004711	0.001247053	Myeloid	1	activity tissue
GALM	0.049000647	0.008259476	5.932658269	4.1968E-08	Myeloid	0.000393492	activity tissue
SRSF7	-0.013428877	0.004410241	-3.04493066	0.003479344	Myeloid	1	activity tissue
GEMIN6	0.003888449	0.004930139	0.788709857	0.429362819	Myeloid	1	activity tissue
DHX57	-0.023022267	0.006300084	-3.654279314	0.000542515	Myeloid	1	activity tissue
MORN2	0.009279767	0.006332713	1.465370023	0.141878033	Myeloid	1	activity tissue
SOS1	-0.009075521	0.007194926	-1.261377979	0.216560543	Myeloid	1	activity tissue
MAP4K3	0.03529544	0.007562695	4.667045299	1.28087E-05	Myeloid	0.120094119	activity tissue
MAP4K3-DT	0.040328927	0.006770734	5.956359481	2.82146E-08	Myeloid	0.00026454	activity tissue
THUMPD2	-0.00623831	0.006527013	-0.955768012	0.337406548	Myeloid	1	activity tissue
SLC8A1	-0.013742423	0.005752663	-2.388880346	0.019956362	Myeloid	1	activity tissue
EML4	0.000261869	0.005777163	0.045328224	0.963975747	Myeloid	1	activity tissue
COX7A2L	0.001272225	0.00366711	0.34692843	0.724053454	Myeloid	1	activity tissue
HAAO	0.016160209	0.00720768	2.242081809	0.027749852	Myeloid	1	activity tissue
ZFP36L2	-0.017860533	0.006082132	-2.936557977	0.004662607	Myeloid	1	activity tissue
THADA	-0.006712781	0.005773322	-1.162724163	0.256303564	Myeloid	1	activity tissue
DYNC2LI1	0.006636056	0.00856392	0.774885392	0.444634994	Myeloid	1	activity tissue
LRPPRC	0.007988017	0.004992235	1.600088336	0.117990454	Myeloid	1	activity tissue
PPM1B	-0.000366747	0.004664432	-0.078626375	0.937473988	Myeloid	1	activity tissue
PREPL	-0.009259609	0.007607444	-1.217177397	0.229774649	Myeloid	1	activity tissue
CAMKMT	-0.017016266	0.009727874	-1.749227718	0.082793447	Myeloid	1	activity tissue
SRBD1	-0.001636976	0.004977181	-0.328896144	0.741629274	Myeloid	1	activity tissue
PRKCE	0.017142945	0.010042273	1.707078218	0.093050419	Myeloid	1	activity tissue
RHOQ	0.013056603	0.004639438	2.814263636	0.006063388	Myeloid	1	activity tissue
PIGF	0.000768693	0.003956923	0.194265389	0.844682417	Myeloid	1	activity tissue
CRIPT	-0.002554308	0.00375835	-0.679635454	0.497394957	Myeloid	1	activity tissue
SOCS5	0.006590037	0.009682129	0.680639182	0.514254644	Myeloid	1	activity tissue
MCFD2	0.022364715	0.004448444	5.027536867	1.7401E-06	Myeloid	0.016315189	activity tissue
TTC7A	0.002411493	0.006223092	0.387507098	0.702573139	Myeloid	1	activity tissue
CALM2	-0.008843982	0.003304711	-2.676174181	0.008894593	Myeloid	1	activity tissue
MSH2	0.010852108	0.006920249	1.568167347	0.128297697	Myeloid	1	activity tissue
MSH6	0.001293526	0.006238809	0.207335377	0.838518592	Myeloid	1	activity tissue
FBXO11	-0.00254337	0.005057608	-0.502879924	0.621770794	Myeloid	1	activity tissue
FOXN2	0.00263369	0.006157362	0.42773025	0.674417968	Myeloid	1	activity tissue
PPP1R21	-0.003397173	0.005459983	-0.622194679	0.53802575	Myeloid	1	activity tissue
ASB3	-0.005992163	0.005646836	-1.061154037	0.295802562	Myeloid	1	activity tissue
ERLEC1	0.012572288	0.003592459	3.499633033	0.000746334	Myeloid	1	activity tissue
PSME4	0.018910287	0.005960497	3.172602177	0.00220479	Myeloid	1	activity tissue
ACYP2	-0.000335601	0.005643339	-0.059468565	0.953142236	Myeloid	1	activity tissue
SPTBN1	0.029642676	0.010954924	2.705876876	0.007681033	Myeloid	1	activity tissue
RTN4	0.011611681	0.003981313	2.91654595	0.004001667	Myeloid	1	activity tissue
RPS27A	-0.007810321	0.004547321	-1.717565319	0.086812777	Myeloid	1	activity tissue
MTIF2	0.01340928	0.004326885	3.099060954	0.002416139	Myeloid	1	activity tissue
CCDC88A	0.022093967	0.006105228	3.61886015	0.000529468	Myeloid	1	activity tissue
CFAP36	0.042063647	0.008551876	4.91864562	3.31922E-06	Myeloid	0.031120972	activity tissue
PPP4R3B	-0.003871423	0.004727907	-0.818845094	0.413621372	Myeloid	1	activity tissue
PNPT1	-0.012149408	0.010787459	-1.126252991	0.282661309	Myeloid	1	activity tissue
VRK2	-0.019633349	0.007892031	-2.487743497	0.016297515	Myeloid	1	activity tissue
FANCL	0.005527198	0.008470798	0.652500236	0.521485791	Myeloid	1	activity tissue
BCL11A	-0.024421012	0.014303859	-1.707302337	0.109233421	Myeloid	1	activity tissue
PAPOLG	0.002438697	0.006368823	0.382911734	0.705179127	Myeloid	1	activity tissue
REL	-0.012097509	0.005666636	-2.134866258	0.036749239	Myeloid	1	activity tissue
PUS10	0.009731598	0.007659811	1.270475007	0.201470832	Myeloid	1	activity tissue
PEX13	-0.005054588	0.00490562	-1.030366818	0.310716894	Myeloid	1	activity tissue
KIAA1841	0.020004561	0.006274183	3.188392848	0.001834288	Myeloid	1	activity tissue
AC016747.1	0.009228273	0.008904921	1.036311634	0.309015834	Myeloid	1	activity tissue
C2orf74	0.0089329	0.008882129	1.005716083	0.308751865	Myeloid	1	activity tissue
USP34	-0.003562487	0.004038489	-0.882133835	0.385055591	Myeloid	1	activity tissue
XPO1	0.010248778	0.005025609	2.039310459	0.047605722	Myeloid	1	activity tissue
CCT4	0.008308427	0.002851767	2.913430937	0.004192232	Myeloid	1	activity tissue
COMMD1	0.003206267	0.00370975	0.864281087	0.39002458	Myeloid	1	activity tissue
B3GNT2	0.0501365	0.007968303	6.291992222	3.2667E-09	Myeloid	3.06286E-05	activity tissue
EHBP1	-0.005866285	0.007642731	-0.767564036	0.451107656	Myeloid	1	activity tissue
WDPCP	-0.005661713	0.00786811	-0.71957721	0.473439469	Myeloid	1	activity tissue
MDH1	0.026281892	0.004969121	5.28904208	4.29139E-07	Myeloid	0.004023607	activity tissue
UGP2	0.011022212	0.003348754	3.291437066	0.001198626	Myeloid	1	activity tissue
VPS54	0.016131972	0.00668193	2.414268261	0.017609666	Myeloid	1	activity tissue
PELI1	-0.010700542	0.007965316	-1.343392062	0.191074424	Myeloid	1	activity tissue
AC012368.1	-0.027344529	0.010317157	-2.650393748	0.010721513	Myeloid	1	activity tissue
AFTPH	-0.009762841	0.005651379	-1.727514912	0.088502588	Myeloid	1	activity tissue
SERTAD2	-0.002985922	0.005660579	-0.527494163	0.608165158	Myeloid	1	activity tissue
LINC02245	-0.020592774	0.008333653	-2.471037975	0.015092352	Myeloid	1	activity tissue
SLC1A4	0.012974574	0.008391121	1.546226627	0.128412868	Myeloid	1	activity tissue
CEP68	0.001537487	0.006320795	0.243242654	0.812904978	Myeloid	1	activity tissue
RAB1A	0.026728655	0.004926834	5.425118317	3.43249E-07	Myeloid	0.003218304	activity tissue
ACTR2	-0.002837881	0.004360237	-0.650854659	0.517920915	Myeloid	1	activity tissue
ETAA1	-0.004786976	0.007485138	-0.639530787	0.526008822	Myeloid	1	activity tissue
C1D	-0.00637693	0.003847075	-1.65760498	0.10360956	Myeloid	1	activity tissue
WDR92	-0.012320326	0.006406504	-1.923096563	0.056298401	Myeloid	1	activity tissue
PNO1	0.001419574	0.004893816	0.290075183	0.77221203	Myeloid	1	activity tissue
PPP3R1	-0.003482299	0.005695251	-0.611439041	0.549954579	Myeloid	1	activity tissue
PLEK	-0.006817319	0.007679479	-0.887731988	0.384872585	Myeloid	1	activity tissue
ARHGAP25	-0.021697147	0.005919296	-3.66549435	0.000500232	Myeloid	1	activity tissue
GFPT1	0.030712292	0.006783065	4.527789766	1.71458E-05	Myeloid	0.160759466	activity tissue
NFU1	0.015397823	0.003809626	4.04181996	0.000106493	Myeloid	0.998481497	activity tissue
AAK1	0.001473418	0.006681118	0.220534631	0.827700692	Myeloid	1	activity tissue
ANXA4	0.018205289	0.007198055	2.529195702	0.010559351	Myeloid	1	activity tissue
GMCL1	-0.001671501	0.005885235	-0.284015975	0.780333853	Myeloid	1	activity tissue
SNRNP27	0.002169674	0.004670662	0.464532416	0.64640778	Myeloid	1	activity tissue
MXD1	0.008103897	0.010697097	0.757579095	0.452308764	Myeloid	1	activity tissue
PCBP1-AS1	-0.016921156	0.005946175	-2.845721036	0.006127912	Myeloid	1	activity tissue
PCBP1	0.009395505	0.003761964	2.497499746	0.014013515	Myeloid	1	activity tissue
C2orf42	-0.016480589	0.007888953	-2.089071645	0.041000836	Myeloid	1	activity tissue
TIA1	-0.00947593	0.00651979	-1.453410324	0.155295539	Myeloid	1	activity tissue
PCYOX1	0.026019186	0.007073367	3.678472401	0.000464019	Myeloid	1	activity tissue
SNRPG	-0.004730736	0.003511182	-1.347334318	0.181198685	Myeloid	1	activity tissue
FAM136A	0.014206444	0.003658817	3.882797021	0.000213542	Myeloid	1	activity tissue
TEX261	0.003743655	0.005439272	0.688263923	0.495583165	Myeloid	1	activity tissue
NAGK	-0.014468407	0.0065491	-2.209220673	0.032280384	Myeloid	1	activity tissue
MCEE	0.004820553	0.006541122	0.73696124	0.460507864	Myeloid	1	activity tissue
MPHOSPH10	0.001212774	0.005207602	0.232885212	0.817324009	Myeloid	1	activity tissue
ZNF638	-0.003100369	0.004691687	-0.660821856	0.511323503	Myeloid	1	activity tissue
DYSF	0.001003245	0.013769551	0.072859674	0.943001492	Myeloid	1	activity tissue
EXOC6B	-0.019151229	0.009233827	-2.074029386	0.043517517	Myeloid	1	activity tissue
SFXN5	-0.005141266	0.006373296	-0.806688794	0.417430345	Myeloid	1	activity tissue
PRADC1	-0.006614402	0.005553982	-1.190929634	0.23143424	Myeloid	1	activity tissue
CCT7	0.003167513	0.003214009	0.985533465	0.324819451	Myeloid	1	activity tissue
FBXO41	-0.019891561	0.009147276	-2.174588446	0.035720048	Myeloid	1	activity tissue
ALMS1	-0.004547171	0.007818677	-0.581578055	0.57534832	Myeloid	1	activity tissue
TPRKB	0.004910749	0.004087384	1.201440574	0.234368001	Myeloid	1	activity tissue
DUSP11	0.004307117	0.00407767	1.056269324	0.290943333	Myeloid	1	activity tissue
STAMBP	0.003065727	0.003522228	0.870394071	0.385514639	Myeloid	1	activity tissue
DGUOK	-0.00704187	0.003403353	-2.069097713	0.041788236	Myeloid	1	activity tissue
TET3	0.003125805	0.007194214	0.434488715	0.666462493	Myeloid	1	activity tissue
BOLA3	0.025075195	0.006578651	3.811601587	0.000240005	Myeloid	1	activity tissue
MOB1A	-0.00688958	0.00419318	-1.643044125	0.106614298	Myeloid	1	activity tissue
MTHFD2	0.016517664	0.005708581	2.893480107	0.005040071	Myeloid	1	activity tissue
DCTN1	0.00129385	0.004773946	0.271023252	0.78864708	Myeloid	1	activity tissue
INO80B	0.003761485	0.008287882	0.453853656	0.651558686	Myeloid	1	activity tissue
WBP1	-0.00357901	0.004103989	-0.872080836	0.387862792	Myeloid	1	activity tissue
MOGS	6.18953E-05	0.004875322	0.012695626	0.989895331	Myeloid	1	activity tissue
MRPL53	-0.008253732	0.010135869	-0.814309282	0.411579054	Myeloid	1	activity tissue
CCDC142	-0.00811036	0.008220244	-0.986632491	0.324224	Myeloid	1	activity tissue
TTC31	0.005255351	0.006788703	0.774131838	0.442569074	Myeloid	1	activity tissue
PCGF1	0.001093366	0.006196693	0.176443385	0.859895449	Myeloid	1	activity tissue
AUP1	0.01387032	0.00334594	4.145417831	5.40622E-05	Myeloid	0.50688741	activity tissue
HTRA2	0.012227779	0.005080864	2.406633742	0.018455075	Myeloid	1	activity tissue
LOXL3	0.00949661	0.005939525	1.598883568	0.113804119	Myeloid	1	activity tissue
DOK1	-0.004960175	0.00495271	-1.001507366	0.322320288	Myeloid	1	activity tissue
HK2	0.048358654	0.010445387	4.629665962	8.6477E-06	Myeloid	0.081080835	activity tissue
POLE4	-0.011357433	0.003479464	-3.264132947	0.001386236	Myeloid	1	activity tissue
MRPL19	0.003539365	0.004027812	0.878731438	0.383045713	Myeloid	1	activity tissue
GCFC2	0.00174126	0.007462824	0.233324498	0.816156202	Myeloid	1	activity tissue
SUCLG1	-0.007122194	0.00358431	-1.987047403	0.048303243	Myeloid	1	activity tissue
TMSB10	-0.00311785	0.004176088	-0.746595944	0.453318997	Myeloid	1	activity tissue
KCMF1	0.014713603	0.003881699	3.790506329	0.000207836	Myeloid	1	activity tissue
TGOLN2	0.00155611	0.004308326	0.361186794	0.715460692	Myeloid	1	activity tissue
RETSAT	0.021580184	0.008193039	2.633965805	0.009541229	Myeloid	1	activity tissue
ELMOD3	-0.010987255	0.006290236	-1.746716001	0.091615324	Myeloid	1	activity tissue
CAPG	0.061112032	0.009431288	6.479712151	7.14568E-10	Myeloid	6.69979E-06	activity tissue
MAT2A	0.00472217	0.004956409	0.952740167	0.353661991	Myeloid	1	activity tissue
GGCX	-0.002069766	0.004834933	-0.428085765	0.669083781	Myeloid	1	activity tissue
VAMP8	0.013343538	0.003525028	3.785371254	0.000204409	Myeloid	1	activity tissue
VAMP5	-0.021897876	0.011156471	-1.962795945	0.057535809	Myeloid	1	activity tissue
RNF181	0.005642484	0.002821079	2.000115211	0.045634077	Myeloid	1	activity tissue
TMEM150A	0.022487555	0.004450228	5.053124737	5.53401E-06	Myeloid	0.051886856	activity tissue
USP39	0.000696975	0.005034188	0.138448413	0.890934965	Myeloid	1	activity tissue
C2orf68	-0.000148887	0.00468707	-0.031765576	0.974647184	Myeloid	1	activity tissue
ST3GAL5	-0.014267324	0.007588348	-1.880162092	0.065766218	Myeloid	1	activity tissue
POLR1A	0.009362483	0.007110963	1.316626644	0.193250571	Myeloid	1	activity tissue
PTCD3	-0.001665334	0.004795882	-0.347242462	0.731063701	Myeloid	1	activity tissue
IMMT	0.011829168	0.003626459	3.261905785	0.001627457	Myeloid	1	activity tissue
MRPL35	0.013856729	0.00392942	3.526405442	0.00074168	Myeloid	1	activity tissue
KDM3A	0.010847032	0.006325754	1.714741213	0.090275175	Myeloid	1	activity tissue
CHMP3	0.000422313	0.003586201	0.11776064	0.90637339	Myeloid	1	activity tissue
RNF103	0.010515811	0.005835552	1.802025146	0.072012374	Myeloid	1	activity tissue
RMND5A	0.000655234	0.005381455	0.121757791	0.904613711	Myeloid	1	activity tissue
CYTOR	0.021339106	0.00763314	2.795587036	0.006596893	Myeloid	1	activity tissue
KRCC1	-0.003915569	0.005256496	-0.744901086	0.471621159	Myeloid	1	activity tissue
RPIA	-0.01646364	0.005531053	-2.976583107	0.003675761	Myeloid	1	activity tissue
MAL	-0.041714904	0.015234695	-2.738151592	0.008521641	Myeloid	1	activity tissue
MRPS5	0.000859348	0.003947214	0.217709946	0.826970146	Myeloid	1	activity tissue
ZNF514	-0.010669837	0.007766235	-1.37387505	0.174125947	Myeloid	1	activity tissue
FAHD2A	-0.004463025	0.005698032	-0.783257294	0.433126206	Myeloid	1	activity tissue
LINC00342	0.009211569	0.008248675	1.116733135	0.274307687	Myeloid	1	activity tissue
ANKRD36C	-0.003278189	0.008117124	-0.403860882	0.692386646	Myeloid	1	activity tissue
DUSP2	-0.027458935	0.013919562	-1.972686693	0.061962903	Myeloid	1	activity tissue
STARD7	0.006101442	0.004944572	1.233967614	0.231264426	Myeloid	1	activity tissue
TMEM127	0.010029539	0.005396632	1.858481354	0.067224602	Myeloid	1	activity tissue
CIAO1	0.002287985	0.003107768	0.736214761	0.464294345	Myeloid	1	activity tissue
SNRNP200	0.002904316	0.003833488	0.757617044	0.454033839	Myeloid	1	activity tissue
ARID5A	0.003960197	0.006176098	0.64121345	0.530052695	Myeloid	1	activity tissue
KANSL3	0.01561954	0.005932684	2.632794644	0.008818409	Myeloid	1	activity tissue
CNNM3	0.002705794	0.007814589	0.346249038	0.735299697	Myeloid	1	activity tissue
ANKRD39	0.01453911	0.007060974	2.059080081	0.044172211	Myeloid	1	activity tissue
SEMA4C	-0.051954584	0.013053742	-3.980052937	0.000236198	Myeloid	1	activity tissue
ANKRD36	-0.000681927	0.009250679	-0.073716429	0.941690017	Myeloid	1	activity tissue
AC092683.1	0.014316609	0.016347589	0.875762742	0.406011668	Myeloid	1	activity tissue
ANKRD36B	-0.005541662	0.020662825	-0.268194793	0.791774821	Myeloid	1	activity tissue
COX5B	0.004311987	0.003257475	1.323720533	0.180509502	Myeloid	1	activity tissue
ACTR1B	0.007853406	0.006349644	1.236826162	0.215556886	Myeloid	1	activity tissue
TMEM131	-0.013612965	0.005318292	-2.55964986	0.013573452	Myeloid	1	activity tissue
INPP4A	-0.021250039	0.005375226	-3.953329341	0.000139229	Myeloid	1	activity tissue
COA5	0.005326701	0.003563206	1.494917845	0.136621944	Myeloid	1	activity tissue
UNC50	0.001730269	0.00412962	0.418990028	0.672706526	Myeloid	1	activity tissue
MGAT4A	0.021460314	0.00772195	2.779131343	0.008578085	Myeloid	1	activity tissue
LINC02611	0.01315392	0.012130578	1.084360558	0.300819553	Myeloid	1	activity tissue
LIPT1	-0.006270055	0.006682163	-0.938327149	0.35631274	Myeloid	1	activity tissue
MITD1	-0.001931763	0.004379508	-0.441091381	0.661904071	Myeloid	1	activity tissue
MRPL30	0.018404556	0.006156936	2.989239561	0.003695778	Myeloid	1	activity tissue
TXNDC9	-0.002455696	0.003724201	-0.659388616	0.518392286	Myeloid	1	activity tissue
EIF5B	0.002094766	0.004227894	0.495463201	0.626101337	Myeloid	1	activity tissue
REV1	-0.00673395	0.005520298	-1.219852642	0.227030473	Myeloid	1	activity tissue
AFF3	-0.051148447	0.014003522	-3.652541573	0.000756772	Myeloid	1	activity tissue
PDCL3	0.001034842	0.004189321	0.247018971	0.805622086	Myeloid	1	activity tissue
RPL31	-0.007060015	0.004878215	-1.447253764	0.156397169	Myeloid	1	activity tissue
TBC1D8	-0.000327534	0.008777452	-0.037315373	0.969796523	Myeloid	1	activity tissue
CNOT11	0.00062888	0.004433969	0.14183231	0.889736678	Myeloid	1	activity tissue
RNF149	-0.014422769	0.005583176	-2.583255405	0.011525133	Myeloid	1	activity tissue
MAP4K4	0.003132119	0.005901196	0.530759989	0.593137631	Myeloid	1	activity tissue
IL1R2	0.02623163	0.022540516	1.163754618	0.294121902	Myeloid	1	activity tissue
IL1R1	0.070816545	0.014201994	4.986380551	1.57339E-06	Myeloid	0.014752138	activity tissue
MRPS9	-0.008062527	0.004085639	-1.973381925	0.058189892	Myeloid	1	activity tissue
TGFBRAP1	0.00426533	0.00634077	0.672683388	0.503683794	Myeloid	1	activity tissue
C2orf49	-0.009415786	0.005382244	-1.749416457	0.0840619	Myeloid	1	activity tissue
NCK2	-0.009387795	0.00780101	-1.203407552	0.246489568	Myeloid	1	activity tissue
UXS1	0.007631937	0.005139352	1.484999806	0.142849604	Myeloid	1	activity tissue
GCC2	-0.003527987	0.005659668	-0.623355812	0.541108806	Myeloid	1	activity tissue
LIMS1	0.033231732	0.005591776	5.942965563	2.48669E-08	Myeloid	0.000233152	activity tissue
RANBP2	0.011396969	0.005170287	2.204320388	0.03236768	Myeloid	1	activity tissue
SEPTIN10	0.052552323	0.008876639	5.92029546	5.0226E-08	Myeloid	0.000470919	activity tissue
MTLN	0.00354786	0.005130928	0.691465534	0.486711122	Myeloid	1	activity tissue
MIR4435-2HG	0.025775411	0.010125916	2.545489228	0.011364663	Myeloid	1	activity tissue
BCL2L11	-0.018186801	0.007026911	-2.58816427	0.013333245	Myeloid	1	activity tissue
ANAPC1	0.003892938	0.006537544	0.595474181	0.566791773	Myeloid	1	activity tissue
MERTK	0.03759171	0.0113399	3.314994928	0.001820558	Myeloid	1	activity tissue
TMEM87B	0.005761757	0.006233145	0.924374065	0.365246814	Myeloid	1	activity tissue
ZC3H8	-0.013746775	0.005695992	-2.413412029	0.017353454	Myeloid	1	activity tissue
ZC3H6	-0.009936273	0.006060125	-1.639615098	0.109468551	Myeloid	1	activity tissue
TTL	0.011865385	0.005807343	2.043169304	0.047663888	Myeloid	1	activity tissue
POLR1B	-0.009704645	0.009542754	-1.016964788	0.322006164	Myeloid	1	activity tissue
CHCHD5	0.000854237	0.003956347	0.215915666	0.827405646	Myeloid	1	activity tissue
SLC20A1	-0.005706048	0.006670303	-0.855440638	0.40570856	Myeloid	1	activity tissue
IL1B	-0.062342197	0.01352839	-4.608249688	4.6396E-05	Myeloid	0.435008796	activity tissue
IL1RN	0.048638134	0.016797642	2.895533378	0.007284044	Myeloid	1	activity tissue
PSD4	-0.023093762	0.007213213	-3.201591434	0.002765666	Myeloid	1	activity tissue
CBWD2	-0.005888141	0.009958225	-0.591284202	0.556332095	Myeloid	1	activity tissue
SLC35F5	0.007469132	0.005465457	1.366606945	0.170243273	Myeloid	1	activity tissue
AC110769.2	-0.01687074	0.011359676	-1.48514277	0.155262544	Myeloid	1	activity tissue
ACTR3	0.000771468	0.004264839	0.180890288	0.856320665	Myeloid	1	activity tissue
DDX18	-0.007202781	0.003854804	-1.868520581	0.067645111	Myeloid	1	activity tissue
CCDC93	0.015018834	0.005581696	2.690729244	0.007652049	Myeloid	1	activity tissue
INSIG2	-0.002891609	0.004710756	-0.613831269	0.539110558	Myeloid	1	activity tissue
MARCO	0.049718173	0.02497337	1.990847579	0.037203306	Myeloid	1	activity tissue
C2orf76	0.002104351	0.006073943	0.346455446	0.730214419	Myeloid	1	activity tissue
DBI	0.032339342	0.005702845	5.670738809	4.71783E-08	Myeloid	0.000442344	activity tissue
TMEM37	0.038928367	0.01344052	2.896343744	0.004333767	Myeloid	1	activity tissue
PTPN4	-0.012073146	0.007658625	-1.576411657	0.118204729	Myeloid	1	activity tissue
TMEM185B	0.005968533	0.006431503	0.928015359	0.360542863	Myeloid	1	activity tissue
RALB	-0.006379977	0.004973292	-1.282847856	0.206450141	Myeloid	1	activity tissue
TFCP2L1	0.023441006	0.01318372	1.778026724	0.077962017	Myeloid	1	activity tissue
CLASP1	0.012238041	0.006639364	1.843255152	0.070023592	Myeloid	1	activity tissue
NIFK-AS1	-0.017562046	0.0065236	-2.692079129	0.008338794	Myeloid	1	activity tissue
NIFK	0.001470223	0.003926393	0.37444621	0.709130983	Myeloid	1	activity tissue
TSN	0.002414623	0.003273735	0.737574294	0.461374	Myeloid	1	activity tissue
GYPC	0.034670623	0.009710835	3.570302823	0.000466842	Myeloid	1	activity tissue
BIN1	-0.004610679	0.009157224	-0.503501752	0.61690484	Myeloid	1	activity tissue
ERCC3	-0.013933152	0.00583344	-2.388496721	0.020152831	Myeloid	1	activity tissue
MAP3K2	0.020539426	0.005111412	4.018347215	0.000105967	Myeloid	0.993548829	activity tissue
MAP3K2-DT	0.012098449	0.013734207	0.880898978	0.406651779	Myeloid	1	activity tissue
IWS1	-0.015261054	0.004603314	-3.315231936	0.001381708	Myeloid	1	activity tissue
WDR33	-0.005254388	0.002982699	-1.761621998	0.089231581	Myeloid	1	activity tissue
SFT2D3	-0.014568152	0.006702017	-2.17369653	0.039189121	Myeloid	1	activity tissue
POLR2D	-0.00037799	0.005372407	-0.070357727	0.944036708	Myeloid	1	activity tissue
AMMECR1L	-0.009760985	0.00787786	-1.239040119	0.229243082	Myeloid	1	activity tissue
SAP130	0.00644497	0.007414375	0.869253351	0.389849884	Myeloid	1	activity tissue
UGGT1	0.007395766	0.004931916	1.499572502	0.142162255	Myeloid	1	activity tissue
HS6ST1	-0.020552083	0.008695225	-2.36360576	0.021932698	Myeloid	1	activity tissue
SMPD4	0.011195222	0.006092228	1.837623486	0.068104182	Myeloid	1	activity tissue
MZT2B	0.002838124	0.004630196	0.612959747	0.541690168	Myeloid	1	activity tissue
CCDC115	-0.012015443	0.004137462	-2.904061258	0.00466295	Myeloid	1	activity tissue
IMP4	0.008884523	0.003519769	2.524178326	0.013698484	Myeloid	1	activity tissue
PTPN18	-0.006237283	0.003573919	-1.745222004	0.084037199	Myeloid	1	activity tissue
FAM168B	0.011387439	0.005574675	2.042709006	0.043273236	Myeloid	1	activity tissue
PLEKHB2	0.025818138	0.004835003	5.339839237	5.05377E-07	Myeloid	0.004738416	activity tissue
MZT2A	0.027560733	0.008819007	3.125151379	0.00265534	Myeloid	1	activity tissue
MGAT5	0.018139818	0.007278567	2.492223994	0.016677733	Myeloid	1	activity tissue
CCNT2	-0.012883119	0.005090805	-2.530664525	0.013504846	Myeloid	1	activity tissue
RAB3GAP1	-0.006685244	0.004712275	-1.418687262	0.163158311	Myeloid	1	activity tissue
R3HDM1	0.007394093	0.005344245	1.383561756	0.168822057	Myeloid	1	activity tissue
UBXN4	0.006469626	0.003085667	2.096669983	0.03638119	Myeloid	1	activity tissue
MCM6	0.033162005	0.009402511	3.526930638	0.000889937	Myeloid	1	activity tissue
DARS	0.013454555	0.005400339	2.491427623	0.016396992	Myeloid	1	activity tissue
CXCR4	0.043978057	0.010625765	4.138813183	8.53345E-05	Myeloid	0.800096086	activity tissue
HNMT	0.025780724	0.005774015	4.46495658	2.12272E-05	Myeloid	0.199025932	activity tissue
SPOPL	-0.012918749	0.006347837	-2.035141831	0.046333141	Myeloid	1	activity tissue
KYNU	0.003688734	0.006310635	0.584526661	0.560241771	Myeloid	1	activity tissue
ARHGAP15	-0.017468778	0.005430273	-3.21692455	0.002340108	Myeloid	1	activity tissue
GTDC1	0.025535575	0.006752869	3.781440991	0.000299804	Myeloid	1	activity tissue
ZEB2	-0.006098803	0.005757966	-1.059193975	0.293104825	Myeloid	1	activity tissue
ZEB2-AS1	-0.032338659	0.008778829	-3.683709728	0.000364652	Myeloid	1	activity tissue
AC009951.6	-0.00142617	0.007927924	-0.179892042	0.857113435	Myeloid	1	activity tissue
ACVR2A	0.009123559	0.011215062	0.813509423	0.42110236	Myeloid	1	activity tissue
ORC4	-0.006950729	0.004783418	-1.45308824	0.159180134	Myeloid	1	activity tissue
MBD5	-0.010349135	0.006106495	-1.694774935	0.097687749	Myeloid	1	activity tissue
EPC2	-0.006637669	0.005248099	-1.264775919	0.228051036	Myeloid	1	activity tissue
MMADHC	0.012887211	0.004168473	3.091590084	0.002519673	Myeloid	1	activity tissue
RBM43	-0.009331575	0.006584663	-1.417168249	0.167823561	Myeloid	1	activity tissue
NMI	-0.009672349	0.0072758	-1.32938631	0.19624235	Myeloid	1	activity tissue
RIF1	0.008138191	0.00523611	1.554243779	0.124662861	Myeloid	1	activity tissue
ARL5A	-0.00662629	0.004945205	-1.339942342	0.186839151	Myeloid	1	activity tissue
AC097448.1	-0.020241599	0.010183127	-1.987758721	0.050261306	Myeloid	1	activity tissue
STAM2	-0.006220218	0.005352557	-1.162102014	0.259192314	Myeloid	1	activity tissue
FMNL2	0.04174989	0.007984448	5.22890119	6.17775E-07	Myeloid	0.005792254	activity tissue
PRPF40A	-0.000751351	0.003563839	-0.210826425	0.835902792	Myeloid	1	activity tissue
ARL6IP6	0.000829421	0.005316935	0.155996027	0.875966077	Myeloid	1	activity tissue
NR4A2	-0.031471407	0.012539965	-2.509688609	0.018299824	Myeloid	1	activity tissue
GPD2	0.027334436	0.007316685	3.73590415	0.000314255	Myeloid	1	activity tissue
CYTIP	-0.014177533	0.007680146	-1.845997843	0.065084444	Myeloid	1	activity tissue
ACVR1	0.0307863	0.007633835	4.032874557	0.000113482	Myeloid	1	activity tissue
PKP4	-0.014534385	0.010548419	-1.377873293	0.179037049	Myeloid	1	activity tissue
WDSUB1	0.023033714	0.005103901	4.512963022	4.13121E-05	Myeloid	0.387341917	activity tissue
BAZ2B	-0.00999192	0.005117123	-1.952644018	0.057518946	Myeloid	1	activity tissue
MARCH7	0.000638591	0.004847988	0.131722909	0.895669376	Myeloid	1	activity tissue
CD302	-0.004177469	0.007244453	-0.576643788	0.574350512	Myeloid	1	activity tissue
LY75	-0.003070348	0.009045706	-0.339425983	0.74518256	Myeloid	1	activity tissue
RBMS1	0.000478029	0.005271925	0.090674428	0.928903142	Myeloid	1	activity tissue
TANK	-0.00994287	0.004342984	-2.289409574	0.024896027	Myeloid	1	activity tissue
PSMD14	0.012899021	0.005237939	2.462613541	0.016721277	Myeloid	1	activity tissue
IFIH1	-0.008794618	0.012452263	-0.706266642	0.514814621	Myeloid	1	activity tissue
GCA	-0.011378211	0.004949555	-2.29883516	0.023998014	Myeloid	1	activity tissue
COBLL1	-0.021214253	0.015447685	-1.373296516	0.187459211	Myeloid	1	activity tissue
GALNT3	-0.056642405	0.011809619	-4.796293983	1.13015E-05	Myeloid	0.105962704	activity tissue
TTC21B	-0.019871347	0.007341341	-2.706773651	0.008260887	Myeloid	1	activity tissue
STK39	0.001130195	0.008224572	0.137416819	0.889885616	Myeloid	1	activity tissue
CERS6	0.013642898	0.007717682	1.767745654	0.090463416	Myeloid	1	activity tissue
DHRS9	-3.6586E-05	0.011860064	-0.00308481	0.997508692	Myeloid	1	activity tissue
FASTKD1	0.013888391	0.006617215	2.098827209	0.041865848	Myeloid	1	activity tissue
PPIG	-0.003444974	0.002947905	-1.16861754	0.249078692	Myeloid	1	activity tissue
SSB	0.003166309	0.005408724	0.585407785	0.568647254	Myeloid	1	activity tissue
METTL5	0.013096407	0.003369275	3.887010045	0.000261173	Myeloid	1	activity tissue
UBR3	0.008282456	0.00546601	1.515265228	0.132615509	Myeloid	1	activity tissue
GORASP2	0.0103916	0.00420961	2.468542233	0.015395889	Myeloid	1	activity tissue
TLK1	0.012260049	0.004753543	2.5791394	0.010869987	Myeloid	1	activity tissue
METTL8	0.003694144	0.005826576	0.634016186	0.52478278	Myeloid	1	activity tissue
DCAF17	-0.005881271	0.007493825	-0.784815698	0.436805683	Myeloid	1	activity tissue
CYBRD1	0.010700393	0.00886236	1.207397716	0.236102224	Myeloid	1	activity tissue
DYNC1I2	-0.002166032	0.005639194	-0.384103088	0.706938593	Myeloid	1	activity tissue
SLC25A12	-0.009928852	0.008053757	-1.232822454	0.215588757	Myeloid	1	activity tissue
HAT1	4.45792E-05	0.004250319	0.010488442	0.991694962	Myeloid	1	activity tissue
PDK1	0.021992248	0.009717908	2.263064082	0.025938429	Myeloid	1	activity tissue
MAP3K20	0.021330336	0.006734768	3.167196702	0.001928378	Myeloid	1	activity tissue
SP3	-0.001779031	0.004857201	-0.366266772	0.716889428	Myeloid	1	activity tissue
OLA1	0.019408223	0.004732017	4.101469186	5.84306E-05	Myeloid	0.547844891	activity tissue
CIR1	0.025494386	0.008840142	2.883933906	0.002897587	Myeloid	1	activity tissue
SCRN3	-0.000407561	0.00575962	-0.070761837	0.943301796	Myeloid	1	activity tissue
GPR155	-0.024013463	0.008399555	-2.858896863	0.006904482	Myeloid	1	activity tissue
WIPF1	0.00680822	0.004606511	1.47795568	0.150339249	Myeloid	1	activity tissue
ATF2	0.002300617	0.00528248	0.435518405	0.666719283	Myeloid	1	activity tissue
ATP5MC3	0.011822973	0.003728643	3.170851107	0.001677277	Myeloid	1	activity tissue
LNPK	0.017773677	0.005194191	3.421837182	0.00092324	Myeloid	1	activity tissue
MTX2	0.01365094	0.004017612	3.397774089	0.001492483	Myeloid	1	activity tissue
AC079305.3	-0.042343208	0.01001442	-4.228223552	6.6471E-05	Myeloid	0.623232479	activity tissue
HNRNPA3	-0.003143724	0.003532716	-0.889888743	0.38032296	Myeloid	1	activity tissue
NFE2L2	-0.002452641	0.004285406	-0.572324117	0.572752668	Myeloid	1	activity tissue
AGPS	0.011360192	0.005852349	1.94113369	0.055228138	Myeloid	1	activity tissue
RBM45	-0.005992417	0.006249699	-0.958832865	0.347949409	Myeloid	1	activity tissue
CHROMR	0.005335716	0.008587768	0.621315755	0.547921655	Myeloid	1	activity tissue
PRKRA	0.006607722	0.005042459	1.310416602	0.191864906	Myeloid	1	activity tissue
PLEKHA3	-0.010316284	0.004219871	-2.444692019	0.017411705	Myeloid	1	activity tissue
TTN-AS1	-0.010434272	0.007559955	-1.380202937	0.17315835	Myeloid	1	activity tissue
SESTD1	-0.005925121	0.004657549	-1.272154236	0.207628068	Myeloid	1	activity tissue
CWC22	-0.006354307	0.005608989	-1.132879158	0.266075347	Myeloid	1	activity tissue
UBE2E3	-0.003200723	0.003618113	-0.884638772	0.374391242	Myeloid	1	activity tissue
ITGA4	-0.039388684	0.006614585	-5.954822916	3.61299E-08	Myeloid	0.000338754	activity tissue
ITPRID2	-0.000698747	0.005140135	-0.135939451	0.893068119	Myeloid	1	activity tissue
DNAJC10	0.000583435	0.005333248	0.109395716	0.913728139	Myeloid	1	activity tissue
NUP35	-0.008789761	0.007323099	-1.200278795	0.22977857	Myeloid	1	activity tissue
AC096667.1	-0.012755923	0.006483943	-1.96730938	0.049133813	Myeloid	1	activity tissue
ZC3H15	-0.001945734	0.003091814	-0.629318017	0.531531474	Myeloid	1	activity tissue
ITGAV	0.052372499	0.008480089	6.175937153	2.14808E-08	Myeloid	0.000201404	activity tissue
WDR75	-0.001669568	0.005871058	-0.284372653	0.776007482	Myeloid	1	activity tissue
SLC40A1	-0.049512251	0.017104074	-2.894763522	0.010876305	Myeloid	1	activity tissue
ASNSD1	0.001869467	0.005941845	0.314627425	0.754392266	Myeloid	1	activity tissue
ANKAR	-0.019926182	0.008713448	-2.286830735	0.025524577	Myeloid	1	activity tissue
ORMDL1	0.002305413	0.005660861	0.407254764	0.683591998	Myeloid	1	activity tissue
PMS1	-0.000664717	0.008181079	-0.081250555	0.936355991	Myeloid	1	activity tissue
HIBCH	0.00229646	0.004909435	0.467764688	0.642692124	Myeloid	1	activity tissue
INPP1	0.009647398	0.006417779	1.503229964	0.130179063	Myeloid	1	activity tissue
NAB1	-0.005177055	0.006384456	-0.810884359	0.423280961	Myeloid	1	activity tissue
GLS	-0.002017659	0.005812421	-0.347128765	0.733443871	Myeloid	1	activity tissue
STAT1	-0.003801234	0.01194718	-0.318169961	0.768088017	Myeloid	1	activity tissue
NABP1	-0.005787327	0.004834455	-1.19710026	0.235471179	Myeloid	1	activity tissue
SLC39A10	-0.014327342	0.006839755	-2.094715614	0.039999538	Myeloid	1	activity tissue
STK17B	-0.025187616	0.00799538	-3.15027113	0.002658696	Myeloid	1	activity tissue
AC114760.2	-0.028844545	0.016445451	-1.753952803	0.107542214	Myeloid	1	activity tissue
GTF3C3	-0.002310098	0.004735574	-0.487817922	0.626386154	Myeloid	1	activity tissue
ANKRD44	-0.021283569	0.00624253	-3.409446018	0.001231966	Myeloid	1	activity tissue
ANKRD44-IT1	-0.028148952	0.009315482	-3.021738788	0.003046844	Myeloid	1	activity tissue
SF3B1	-0.003021595	0.003315633	-0.911317928	0.370468822	Myeloid	1	activity tissue
COQ10B	-0.01025822	0.003688756	-2.780943192	0.006949982	Myeloid	1	activity tissue
HSPD1	0.017158567	0.004937798	3.474943258	0.000672097	Myeloid	1	activity tissue
HSPE1	0.00407096	0.004626606	0.879901958	0.383192118	Myeloid	1	activity tissue
MOB4	-0.00465076	0.004034101	-1.152861626	0.254350833	Myeloid	1	activity tissue
FTCDNL1	-0.004396874	0.009777494	-0.449693366	0.659341749	Myeloid	1	activity tissue
C2orf69	0.014808593	0.006175701	2.397880648	0.017880469	Myeloid	1	activity tissue
TYW5	0.002237256	0.006460965	0.346272774	0.731807086	Myeloid	1	activity tissue
MAIP1	0.004779368	0.005606692	0.852440018	0.39576288	Myeloid	1	activity tissue
SPATS2L	0.00557307	0.009253354	0.602275662	0.564875501	Myeloid	1	activity tissue
KCTD18	0.002801021	0.006682324	0.419168749	0.672894702	Myeloid	1	activity tissue
SGO2	0.044390417	0.011995125	3.700705006	0.000388744	Myeloid	1	activity tissue
BZW1	0.002121434	0.004431771	0.478687676	0.634326477	Myeloid	1	activity tissue
CLK1	-0.013360315	0.004736318	-2.820823252	0.006045422	Myeloid	1	activity tissue
PPIL3	0.009969976	0.00834532	1.19467872	0.245035483	Myeloid	1	activity tissue
NIF3L1	0.016203718	0.004907225	3.302012271	0.001180366	Myeloid	1	activity tissue
FAM126B	-0.00944382	0.005597269	-1.687219268	0.09949482	Myeloid	1	activity tissue
NDUFB3	0.006035395	0.003436591	1.756215535	0.07941652	Myeloid	1	activity tissue
CFLAR	-0.005582064	0.004499501	-1.240596318	0.221812144	Myeloid	1	activity tissue
CASP10	-0.02276076	0.006979749	-3.2609711	0.00170126	Myeloid	1	activity tissue
CASP8	-0.015534409	0.005371743	-2.891874761	0.005032526	Myeloid	1	activity tissue
TRAK2	0.00419819	0.005131506	0.818120364	0.415437232	Myeloid	1	activity tissue
STRADB	0.01841705	0.006691229	2.752416767	0.006473978	Myeloid	1	activity tissue
ALS2	-0.004472898	0.00829801	-0.539032629	0.59943775	Myeloid	1	activity tissue
SUMO1	-0.001281436	0.003167366	-0.404574581	0.685347097	Myeloid	1	activity tissue
NOP58	0.002007926	0.004550863	0.441218818	0.663826985	Myeloid	1	activity tissue
BMPR2	0.013133561	0.006351884	2.067663961	0.043446935	Myeloid	1	activity tissue
FAM117B	-0.015378623	0.010016537	-1.535323298	0.148092404	Myeloid	1	activity tissue
ICA1L	-0.040383601	0.010394365	-3.885143749	0.000163216	Myeloid	1	activity tissue
WDR12	0.005109031	0.006355001	0.803938698	0.427694277	Myeloid	1	activity tissue
CARF	-0.011490479	0.008285872	-1.386755658	0.171892314	Myeloid	1	activity tissue
NBEAL1	-0.001323345	0.005303537	-0.249521268	0.805708311	Myeloid	1	activity tissue
CYP20A1	-0.003508927	0.004077152	-0.860631921	0.390735896	Myeloid	1	activity tissue
ABI2	-0.010855213	0.006087963	-1.783061697	0.073829034	Myeloid	1	activity tissue
RAPH1	0.014107651	0.008089721	1.743898277	0.084420522	Myeloid	1	activity tissue
NRP2	0.058639288	0.011203473	5.234027838	5.10049E-07	Myeloid	0.004782221	activity tissue
INO80D	0.004200203	0.006308474	0.66580334	0.51139773	Myeloid	1	activity tissue
NDUFS1	0.014910298	0.004972201	2.998732114	0.003771778	Myeloid	1	activity tissue
EEF1B2	-0.001968711	0.005712253	-0.344647014	0.73257065	Myeloid	1	activity tissue
FASTKD2	-0.006248338	0.004739024	-1.31848631	0.196408332	Myeloid	1	activity tissue
KLF7	-0.000276996	0.007266092	-0.038121689	0.970327913	Myeloid	1	activity tissue
CREB1	-0.007647827	0.005030261	-1.520363941	0.136191499	Myeloid	1	activity tissue
METTL21A	-0.003805622	0.004752718	-0.800725424	0.4252111	Myeloid	1	activity tissue
CCNYL1	0.015649809	0.0070942	2.206000556	0.030148865	Myeloid	1	activity tissue
PLEKHM3	-0.012463648	0.008101346	-1.538466398	0.132782981	Myeloid	1	activity tissue
IDH1	0.028892622	0.007828708	3.690599011	0.000377023	Myeloid	1	activity tissue
PIKFYVE	-0.002975871	0.00677451	-0.439274777	0.673406499	Myeloid	1	activity tissue
RPE	0.003994725	0.004501385	0.887443599	0.375924812	Myeloid	1	activity tissue
KANSL1L	-0.00416354	0.007217064	-0.576902281	0.563321328	Myeloid	1	activity tissue
LANCL1	0.010039081	0.008150192	1.231760155	0.225552892	Myeloid	1	activity tissue
BARD1	0.012367829	0.008113949	1.524267615	0.138927701	Myeloid	1	activity tissue
ATIC	0.022013125	0.006029005	3.651203385	0.000475123	Myeloid	1	activity tissue
FN1	0.181297069	0.028716367	6.313370783	3.29485E-08	Myeloid	0.000308925	activity tissue
XRCC5	-0.001217749	0.003569105	-0.341191809	0.735604661	Myeloid	1	activity tissue
SMARCAL1	-0.001277003	0.006648745	-0.192066771	0.848137873	Myeloid	1	activity tissue
RPL37A	0.004478134	0.004105087	1.090874441	0.276468636	Myeloid	1	activity tissue
IGFBP5	-0.002439547	0.018857357	-0.129368459	0.898847545	Myeloid	1	activity tissue
TNS1	0.068521652	0.012616501	5.431113733	3.09417E-07	Myeloid	0.002901097	activity tissue
ARPC2	-0.00014228	0.00339109	-0.041957001	0.966326735	Myeloid	1	activity tissue
GPBAR1	-0.057860736	0.010315301	-5.60921434	2.83012E-07	Myeloid	0.002653519	activity tissue
AAMP	-0.019201236	0.004323742	-4.440883712	2.19159E-05	Myeloid	0.205483503	activity tissue
PNKD	0.006600152	0.004073456	1.620283011	0.110112577	Myeloid	1	activity tissue
TMBIM1	0.024246603	0.00672865	3.603486908	0.000409405	Myeloid	1	activity tissue
SLC11A1	0.037575176	0.009211638	4.079098136	3.63625E-05	Myeloid	0.340934776	activity tissue
CTDSP1	-0.011630744	0.003766635	-3.087833956	0.002800636	Myeloid	1	activity tissue
USP37	0.00034227	0.006702706	0.051064416	0.960002136	Myeloid	1	activity tissue
CNOT9	0.003909515	0.005713402	0.684270949	0.503186331	Myeloid	1	activity tissue
BCS1L	0.002835971	0.007211774	0.393241782	0.696134828	Myeloid	1	activity tissue
RNF25	0.01239521	0.007789415	1.591288935	0.115365983	Myeloid	1	activity tissue
TTLL4	0.032429404	0.007347405	4.413721878	4.79513E-05	Myeloid	0.449591851	activity tissue
CYP27A1	0.130633215	0.020395096	6.405128558	2.3985E-10	Myeloid	2.24884E-06	activity tissue
NHEJ1	-0.01098325	0.008901938	-1.233804313	0.214389318	Myeloid	1	activity tissue
CNPPD1	-0.026341781	0.003889161	-6.773127666	1.13482E-09	Myeloid	1.064E-05	activity tissue
RETREG2	0.004152305	0.004179262	0.993549828	0.321660213	Myeloid	1	activity tissue
ZFAND2B	-0.005576593	0.003336831	-1.671224372	0.095810742	Myeloid	1	activity tissue
ATG9A	0.006410276	0.006410532	0.999960078	0.320367247	Myeloid	1	activity tissue
ANKZF1	-0.009279744	0.004785441	-1.939161605	0.068024561	Myeloid	1	activity tissue
STK16	0.002288828	0.005012063	0.456663907	0.648828669	Myeloid	1	activity tissue
TUBA4A	-0.021464008	0.009023488	-2.378681818	0.016933896	Myeloid	1	activity tissue
DNAJB2	0.006477314	0.005012926	1.292122378	0.194276805	Myeloid	1	activity tissue
DNPEP	0.002410421	0.004466137	0.539710447	0.590677512	Myeloid	1	activity tissue
GMPPA	0.009367083	0.004952175	1.8915088	0.05965656	Myeloid	1	activity tissue
STK11IP	-0.013603312	0.005444816	-2.498397046	0.016304211	Myeloid	1	activity tissue
FARSB	0.021160357	0.00650002	3.255429676	0.001450785	Myeloid	1	activity tissue
ACSL3	0.02436428	0.005256267	4.635281838	1.32626E-05	Myeloid	0.124349804	activity tissue
WDFY1	0.01419969	0.007211409	1.969058924	0.052222337	Myeloid	1	activity tissue
MRPL44	0.010790652	0.004437234	2.431842089	0.01504015	Myeloid	1	activity tissue
CUL3	0.001859648	0.003967229	0.468752364	0.637624684	Myeloid	1	activity tissue
DOCK10	0.000630985	0.005003928	0.126098008	0.90211597	Myeloid	1	activity tissue
RHBDD1	-0.018234848	0.00733887	-2.484694091	0.018450897	Myeloid	1	activity tissue
MFF	0.005916683	0.003587462	1.649266852	0.101520881	Myeloid	1	activity tissue
AGFG1	0.012110724	0.005540908	2.185693102	0.030246138	Myeloid	1	activity tissue
PID1	-0.061897176	0.01013663	-6.106287589	1.63308E-08	Myeloid	0.000153118	activity tissue
TRIP12	-0.003877198	0.004825942	-0.803407495	0.425113208	Myeloid	1	activity tissue
AC009950.1	-0.029434718	0.012866358	-2.287727204	0.029903135	Myeloid	1	activity tissue
SP110	-0.020974185	0.009291763	-2.257287857	0.032546993	Myeloid	1	activity tissue
SP140	-0.016043008	0.009600051	-1.671137725	0.108246077	Myeloid	1	activity tissue
SP140L	-0.019171516	0.005660103	-3.387132115	0.001278543	Myeloid	1	activity tissue
SP100	-0.007332774	0.005520127	-1.328370504	0.193653194	Myeloid	1	activity tissue
CAB39	0.011104082	0.006902645	1.608670741	0.113931465	Myeloid	1	activity tissue
ITM2C	-0.001531791	0.017008329	-0.090061199	0.931558544	Myeloid	1	activity tissue
PSMD1	0.007961529	0.004825805	1.649782459	0.103789557	Myeloid	1	activity tissue
NCL	0.006094576	0.005078081	1.200172963	0.241049599	Myeloid	1	activity tissue
PTMA	-0.000371703	0.002841766	-0.130799958	0.896851958	Myeloid	1	activity tissue
PDE6D	-0.006415907	0.004815536	-1.332334935	0.191707029	Myeloid	1	activity tissue
COPS7B	0.001288321	0.005136861	0.250799338	0.8056994	Myeloid	1	activity tissue
DIS3L2	-0.008145614	0.006677938	-1.219779791	0.222971725	Myeloid	1	activity tissue
EIF4E2	-0.010211213	0.003640983	-2.80452068	0.005378109	Myeloid	1	activity tissue
GIGYF2	0.001403795	0.005113335	0.274536064	0.78407839	Myeloid	1	activity tissue
INPP5D	-0.022788368	0.005045775	-4.516326384	3.08196E-05	Myeloid	0.288964898	activity tissue
ATG16L1	0.001258321	0.006503165	0.19349368	0.846878867	Myeloid	1	activity tissue
DGKD	-0.011843424	0.00848963	-1.395045875	0.174554905	Myeloid	1	activity tissue
USP40	0.00984626	0.005879807	1.674588954	0.097283615	Myeloid	1	activity tissue
ARL4C	0.007814617	0.010875879	0.718527409	0.497787022	Myeloid	1	activity tissue
COPS8	0.004544038	0.004183684	1.086133313	0.279935782	Myeloid	1	activity tissue
LRRFIP1	-0.00208562	0.004255456	-0.49010492	0.623215217	Myeloid	1	activity tissue
UBE2F	0.00530013	0.003869542	1.369704867	0.173495273	Myeloid	1	activity tissue
SCLY	-0.004027158	0.00698073	-0.57689632	0.564050891	Myeloid	1	activity tissue
ILKAP	-0.004228578	0.003174964	-1.33185065	0.203361069	Myeloid	1	activity tissue
PER2	-0.024074865	0.00836675	-2.877445429	0.006605592	Myeloid	1	activity tissue
TRAF3IP1	-0.003269909	0.008685454	-0.376481131	0.708128711	Myeloid	1	activity tissue
ASB1	0.024838388	0.00566633	4.383505274	5.15766E-05	Myeloid	0.483582326	activity tissue
HDAC4	-0.000545515	0.008949463	-0.060955045	0.951127719	Myeloid	1	activity tissue
NDUFA10	0.004340783	0.002723487	1.593832952	0.112341261	Myeloid	1	activity tissue
COPS9	-0.003277061	0.00311101	-1.05337545	0.291493946	Myeloid	1	activity tissue
DUSP28	-0.009509678	0.005195658	-1.83031264	0.06707649	Myeloid	1	activity tissue
RNPEPL1	0.007460274	0.003319614	2.247331597	0.024675693	Myeloid	1	activity tissue
CAPN10	-0.009129078	0.005475285	-1.667324867	0.117001167	Myeloid	1	activity tissue
GPR35	0.00731895	0.011418761	0.640958293	0.534774581	Myeloid	1	activity tissue
MTERF4	-0.005508563	0.004096342	-1.344751784	0.187435468	Myeloid	1	activity tissue
PPP1R7	-0.000279742	0.002983811	-0.093753349	0.925198013	Myeloid	1	activity tissue
HDLBP	0.020076233	0.004016735	4.998147218	2.62009E-06	Myeloid	0.024565944	activity tissue
SEPTIN2	0.007586878	0.004176947	1.816369125	0.079329173	Myeloid	1	activity tissue
FARP2	-0.002154081	0.007380589	-0.291857607	0.776744982	Myeloid	1	activity tissue
STK25	-0.000656472	0.004950509	-0.132606964	0.89528162	Myeloid	1	activity tissue
THAP4	0.01434665	0.00449821	3.189412983	0.001539961	Myeloid	1	activity tissue
ATG4B	-0.000680456	0.00466792	-0.14577278	0.885511329	Myeloid	1	activity tissue
DTYMK	0.019866344	0.006420138	3.094379737	0.00237619	Myeloid	1	activity tissue
ING5	-0.006283792	0.004985115	-1.260511006	0.220057447	Myeloid	1	activity tissue
D2HGDH	-0.008569415	0.007492056	-1.143800129	0.253041429	Myeloid	1	activity tissue
TRNT1	-0.002466203	0.00564942	-0.436540922	0.665071945	Myeloid	1	activity tissue
CRBN	-0.013385869	0.003988565	-3.356061613	0.00128486	Myeloid	1	activity tissue
SUMF1	0.017783298	0.006162467	2.885743465	0.004652582	Myeloid	1	activity tissue
ITPR1	0.002931092	0.006893898	0.425171904	0.67560424	Myeloid	1	activity tissue
BHLHE40	0.027818353	0.0102946	2.70222774	0.008430313	Myeloid	1	activity tissue
ARL8B	0.028532014	0.004647925	6.138656405	1.29917E-08	Myeloid	0.00012181	activity tissue
EDEM1	0.006406911	0.005877493	1.090075417	0.284878689	Myeloid	1	activity tissue
RAD18	0.01018374	0.007893573	1.290130657	0.197590831	Myeloid	1	activity tissue
SRGAP3	-0.022185888	0.012303753	-1.803180627	0.093062246	Myeloid	1	activity tissue
THUMPD3-AS1	-0.007787919	0.004514234	-1.725191801	0.090108035	Myeloid	1	activity tissue
THUMPD3	0.000497462	0.004365177	0.113961473	0.910587044	Myeloid	1	activity tissue
SETD5	0.006441518	0.005188561	1.241484531	0.22157949	Myeloid	1	activity tissue
MTMR14	0.001995965	0.004056436	0.492048942	0.620016489	Myeloid	1	activity tissue
BRPF1	-0.003776295	0.006360931	-0.593670132	0.557806293	Myeloid	1	activity tissue
OGG1	-0.011740106	0.005662117	-2.073448184	0.044163353	Myeloid	1	activity tissue
CAMK1	-0.017931106	0.00623847	-2.874279393	0.004457687	Myeloid	1	activity tissue
TADA3	-0.006857408	0.004353276	-1.575229352	0.116053961	Myeloid	1	activity tissue
ARPC4	-0.005730288	0.00343919	-1.666173752	0.09596268	Myeloid	1	activity tissue
TTLL3	-0.011350462	0.005221601	-2.173751422	0.031972224	Myeloid	1	activity tissue
RPUSD3	0.008451919	0.003934461	2.148176859	0.032215407	Myeloid	1	activity tissue
JAGN1	0.002578609	0.004074665	0.632839547	0.527170766	Myeloid	1	activity tissue
IL17RC	-0.001604401	0.006478268	-0.247659022	0.804213063	Myeloid	1	activity tissue
CRELD1	0.00584224	0.005990101	0.975315922	0.335087704	Myeloid	1	activity tissue
EMC3	0.0148951	0.003580236	4.160368121	5.79362E-05	Myeloid	0.543209842	activity tissue
BRK1	-0.001957492	0.003418412	-0.572631988	0.570936433	Myeloid	1	activity tissue
VHL	-0.008804612	0.005103488	-1.725214535	0.094111651	Myeloid	1	activity tissue
TATDN2	-0.00650922	0.006208309	-1.048469178	0.309042578	Myeloid	1	activity tissue
GHRL	-0.035897265	0.013576592	-2.644055581	0.009199512	Myeloid	1	activity tissue
SEC13	0.005208147	0.004963761	1.049233884	0.300842881	Myeloid	1	activity tissue
ATG7	0.015363901	0.005792388	2.652429651	0.009014789	Myeloid	1	activity tissue
VGLL4	-0.000316065	0.00594208	-0.053190907	0.957553079	Myeloid	1	activity tissue
TAMM41	-0.00345045	0.005938875	-0.580993772	0.563011796	Myeloid	1	activity tissue
PPARG	0.085952824	0.014575711	5.896990213	1.05299E-08	Myeloid	9.87282E-05	activity tissue
MKRN2	0.002369742	0.005139678	0.461068144	0.644988914	Myeloid	1	activity tissue
RAF1	0.003430318	0.005017148	0.683718863	0.499259323	Myeloid	1	activity tissue
RPL32	-0.007533063	0.004130228	-1.823885279	0.070576124	Myeloid	1	activity tissue
IQSEC1	-0.008972287	0.004640589	-1.933437137	0.05554881	Myeloid	1	activity tissue
NUP210	0.00075862	0.007989245	0.094955188	0.926848277	Myeloid	1	activity tissue
CHCHD4	0.015092382	0.006160686	2.449789336	0.016840494	Myeloid	1	activity tissue
TMEM43	0.00399168	0.005519235	0.723230762	0.473818083	Myeloid	1	activity tissue
XPC	-0.009777842	0.006355295	-1.538534758	0.130158518	Myeloid	1	activity tissue
LSM3	-0.000147379	0.002917031	-0.050523541	0.960149502	Myeloid	1	activity tissue
SLC6A6	0.018787306	0.005406975	3.47464295	0.000764274	Myeloid	1	activity tissue
CCDC174	-0.001596027	0.004993185	-0.31964101	0.748243662	Myeloid	1	activity tissue
FGD5-AS1	0.004112237	0.004207418	0.977377731	0.32670424	Myeloid	1	activity tissue
NR2C2	0.008034159	0.006988004	1.149707395	0.254988318	Myeloid	1	activity tissue
MRPS25	0.011863615	0.00376619	3.150031182	0.002183676	Myeloid	1	activity tissue
RBSN	-0.000567626	0.006455782	-0.087925148	0.930725808	Myeloid	1	activity tissue
CAPN7	0.000532631	0.005005693	0.10640514	0.916062092	Myeloid	1	activity tissue
SH3BP5	0.046050312	0.009107797	5.056141442	9.79601E-07	Myeloid	0.009184738	activity tissue
METTL6	-0.009721827	0.006761325	-1.437858279	0.168594878	Myeloid	1	activity tissue
EAF1	0.013881203	0.00618167	2.245542561	0.024593554	Myeloid	1	activity tissue
HACL1	-0.011230597	0.005101738	-2.201327737	0.031598509	Myeloid	1	activity tissue
BTD	-0.002591265	0.005648209	-0.458776355	0.652378405	Myeloid	1	activity tissue
ANKRD28	0.066362686	0.01138764	5.827606797	2.93167E-08	Myeloid	0.000274874	activity tissue
DPH3	0.015012244	0.004688325	3.2020487	0.001558042	Myeloid	1	activity tissue
RFTN1	-0.026542832	0.007295656	-3.638169373	0.000429534	Myeloid	1	activity tissue
PLCL2	-0.020519736	0.007066271	-2.903898935	0.005849611	Myeloid	1	activity tissue
TBC1D5	-0.000292474	0.005076596	-0.057612203	0.954734055	Myeloid	1	activity tissue
SATB1	-0.000534881	0.006867098	-0.077890417	0.938969114	Myeloid	1	activity tissue
RAB5A	0.005189578	0.003917907	1.324579187	0.187608799	Myeloid	1	activity tissue
KAT2B	-0.015046177	0.006942383	-2.167292828	0.038329248	Myeloid	1	activity tissue
UBE2E2	0.006025037	0.004037786	1.492163265	0.140583526	Myeloid	1	activity tissue
UBE2E1	-0.001371461	0.003504529	-0.391339524	0.701206948	Myeloid	1	activity tissue
RPL15	0.004136516	0.003822402	1.082177275	0.276491553	Myeloid	1	activity tissue
NR1D2	-0.00731576	0.010143514	-0.721225463	0.482783616	Myeloid	1	activity tissue
TOP2B	0.004360717	0.005257039	0.829500671	0.413331011	Myeloid	1	activity tissue
NGLY1	-0.00438946	0.00572583	-0.766606797	0.451060206	Myeloid	1	activity tissue
OXSM	0.019855129	0.006183133	3.21117592	0.001511621	Myeloid	1	activity tissue
SLC4A7	-0.001144067	0.007417536	-0.154238164	0.880979438	Myeloid	1	activity tissue
CMC1	0.009407254	0.004397314	2.139318488	0.032330545	Myeloid	1	activity tissue
AZI2	0.021716539	0.005311598	4.088513228	7.90129E-05	Myeloid	0.740824808	activity tissue
TGFBR2	-0.003285665	0.005411635	-0.607148231	0.55787316	Myeloid	1	activity tissue
STT3B	0.012123899	0.004653418	2.605374878	0.011395797	Myeloid	1	activity tissue
CMTM7	0.005168164	0.004697077	1.100293647	0.276981806	Myeloid	1	activity tissue
CMTM6	-0.014932668	0.005383237	-2.77392	0.006186021	Myeloid	1	activity tissue
DYNC1LI1	0.000495184	0.00389749	0.127051935	0.898306016	Myeloid	1	activity tissue
CNOT10	-0.019162063	0.005088301	-3.765905736	0.000597209	Myeloid	1	activity tissue
GLB1	0.016368874	0.00457798	3.57556699	0.000479483	Myeloid	1	activity tissue
CRTAP	0.019897173	0.005735321	3.469234595	0.000746659	Myeloid	1	activity tissue
UBP1	-0.003119987	0.006218592	-0.501719184	0.626999161	Myeloid	1	activity tissue
CLASP2	0.000439307	0.005936726	0.073998223	0.942108441	Myeloid	1	activity tissue
PDCD6IP	0.008845492	0.004192402	2.109886175	0.037786667	Myeloid	1	activity tissue
TRANK1	-0.018243272	0.008907547	-2.048069216	0.054699453	Myeloid	1	activity tissue
EPM2AIP1	-0.01041353	0.005640866	-1.846087174	0.07113067	Myeloid	1	activity tissue
MLH1	-0.00150301	0.004825008	-0.311504068	0.755941354	Myeloid	1	activity tissue
LRRFIP2	-0.002675374	0.00515123	-0.51936608	0.598976317	Myeloid	1	activity tissue
GOLGA4	-0.001987666	0.005530702	-0.359387671	0.722955036	Myeloid	1	activity tissue
CTDSPL	0.005662138	0.010061102	0.562775168	0.575479572	Myeloid	1	activity tissue
PLCD1	-0.019605878	0.010657777	-1.839584196	0.078518455	Myeloid	1	activity tissue
ACAA1	-0.017201493	0.004675155	-3.679341617	0.000335724	Myeloid	1	activity tissue
MYD88	-0.027542091	0.005951597	-4.627680591	1.04271E-05	Myeloid	0.097764707	activity tissue
OXSR1	-0.003836573	0.004869395	-0.787895151	0.43598768	Myeloid	1	activity tissue
EXOG	-0.003234558	0.007489384	-0.431885695	0.669333622	Myeloid	1	activity tissue
WDR48	-0.005943989	0.005445131	-1.091615313	0.28286844	Myeloid	1	activity tissue
GORASP1	-0.016384411	0.006566765	-2.495050677	0.018618458	Myeloid	1	activity tissue
CSRNP1	-0.024463834	0.011167554	-2.190616972	0.043178361	Myeloid	1	activity tissue
CX3CR1	-0.066251116	0.013787195	-4.805264405	8.01824E-06	Myeloid	0.075179009	activity tissue
SLC25A38	0.00361597	0.007726577	0.46799116	0.640482557	Myeloid	1	activity tissue
RPSA	0.009128344	0.003894125	2.344132108	0.020772463	Myeloid	1	activity tissue
EIF1B	0.007465481	0.003622399	2.060922058	0.03822386	Myeloid	1	activity tissue
ENTPD3-AS1	0.007911027	0.005936708	1.332561276	0.181382161	Myeloid	1	activity tissue
RPL14	0.003034515	0.003760906	0.806857364	0.418239794	Myeloid	1	activity tissue
ZNF621	-0.003150997	0.005839918	-0.539561912	0.588282433	Myeloid	1	activity tissue
CTNNB1	0.030770121	0.005958139	5.164384145	1.2787E-06	Myeloid	0.01198912	activity tissue
ULK4	-0.006848051	0.009077627	-0.754387789	0.441576489	Myeloid	1	activity tissue
TRAK1	-0.007123122	0.005435956	-1.310371431	0.201332388	Myeloid	1	activity tissue
SEC22C	0.01845091	0.00564757	3.267053138	0.001713921	Myeloid	1	activity tissue
SS18L2	-0.005050396	0.003821378	-1.3216166	0.189702061	Myeloid	1	activity tissue
NKTR	-0.019677835	0.00469247	-4.193492404	5.85806E-05	Myeloid	0.549252059	activity tissue
ZBTB47	0.00511863	0.007862823	0.650991346	0.515271928	Myeloid	1	activity tissue
HIGD1A	0.006111491	0.006910313	0.884401504	0.38723858	Myeloid	1	activity tissue
SNRK	-0.024009369	0.006143271	-3.908238292	0.000183637	Myeloid	1	activity tissue
ANO10	0.005722629	0.006366778	0.898826536	0.371851251	Myeloid	1	activity tissue
ABHD5	0.008093302	0.008110584	0.997869124	0.3040659	Myeloid	1	activity tissue
TCAIM	0.010255395	0.005306037	1.932778628	0.056722778	Myeloid	1	activity tissue
ZNF445	-0.01155633	0.007959711	-1.451852959	0.156822593	Myeloid	1	activity tissue
ZNF197	0.008022273	0.007185948	1.116383483	0.266721523	Myeloid	1	activity tissue
KIAA1143	-0.002324075	0.003769144	-0.616605557	0.538073867	Myeloid	1	activity tissue
TMEM42	-0.005811358	0.00467012	-1.244370069	0.218628201	Myeloid	1	activity tissue
ZDHHC3	0.011414103	0.003786694	3.014265916	0.003690518	Myeloid	1	activity tissue
EXOSC7	0.00294458	0.004412801	0.667281339	0.50537462	Myeloid	1	activity tissue
CDCP1	0.044552641	0.010691217	4.167218827	8.38219E-05	Myeloid	0.785913879	activity tissue
LIMD1	-0.011859945	0.00616614	-1.92339853	0.060487311	Myeloid	1	activity tissue
SACM1L	-0.006052334	0.005087504	-1.189647114	0.245610029	Myeloid	1	activity tissue
FYCO1	0.004855109	0.007922102	0.612856146	0.544627615	Myeloid	1	activity tissue
CCR1	-0.003977218	0.008473319	-0.46938139	0.650459302	Myeloid	1	activity tissue
CCR2	-0.037969602	0.01242478	-3.055957717	0.004040745	Myeloid	1	activity tissue
CCR5	0.006866958	0.010114116	0.678947942	0.517259582	Myeloid	1	activity tissue
CCRL2	0.055457543	0.009384437	5.909522775	1.52526E-08	Myeloid	0.000143009	activity tissue
PTH1R	0.002534752	0.017613918	0.143906183	0.885751509	Myeloid	1	activity tissue
CCDC12	-0.016455554	0.004067032	-4.046084144	9.62382E-05	Myeloid	0.902329538	activity tissue
NBEAL2	-0.029622654	0.008050464	-3.679620771	0.000379308	Myeloid	1	activity tissue
SETD2	-0.002384136	0.005560303	-0.428778023	0.674433847	Myeloid	1	activity tissue
KLHL18	-0.008035443	0.005947453	-1.35107297	0.179103702	Myeloid	1	activity tissue
AC099778.1	-0.030529827	0.009780106	-3.121625419	0.001961248	Myeloid	1	activity tissue
PTPN23	0.011134249	0.005194413	2.143504639	0.033650622	Myeloid	1	activity tissue
SCAP	0.002727061	0.005184725	0.525979792	0.600874897	Myeloid	1	activity tissue
ELP6	-0.001305018	0.005289236	-0.246730943	0.804859165	Myeloid	1	activity tissue
SMARCC1	-0.003688845	0.004143867	-0.890193891	0.379120314	Myeloid	1	activity tissue
DHX30	0.005427305	0.004668331	1.162579428	0.249057291	Myeloid	1	activity tissue
MAP4	0.005719724	0.005028328	1.137500166	0.262825884	Myeloid	1	activity tissue
NME6	0.000547719	0.004465013	0.12266897	0.902641654	Myeloid	1	activity tissue
CCDC51	-0.004620601	0.007297283	-0.633194801	0.528715731	Myeloid	1	activity tissue
TMA7	-0.009672703	0.003336253	-2.899271698	0.004313478	Myeloid	1	activity tissue
SHISA5	0.00162538	0.006910135	0.235216776	0.820377696	Myeloid	1	activity tissue
PFKFB4	-0.012103602	0.006486328	-1.866017484	0.065419404	Myeloid	1	activity tissue
UQCRC1	0.016940682	0.003774464	4.488235647	1.81982E-05	Myeloid	0.170626596	activity tissue
SLC26A6	0.012226335	0.007650725	1.598062248	0.118209262	Myeloid	1	activity tissue
NCKIPSD	0.02201756	0.007625908	2.887205078	0.004336151	Myeloid	1	activity tissue
IP6K2	-0.004815032	0.005137597	-0.937214935	0.36249631	Myeloid	1	activity tissue
PRKAR2A	0.006872244	0.005457869	1.259144204	0.214278536	Myeloid	1	activity tissue
SLC25A20	0.002466758	0.008594417	0.287018629	0.77533301	Myeloid	1	activity tissue
ARIH2	-0.004740878	0.004387548	-1.08053016	0.292410871	Myeloid	1	activity tissue
P4HTM	0.015836036	0.006129105	2.583743441	0.012683922	Myeloid	1	activity tissue
WDR6	0.004436037	0.005937743	0.747091488	0.47038315	Myeloid	1	activity tissue
DALRD3	-0.001737459	0.005625459	-0.308856432	0.757067438	Myeloid	1	activity tissue
NDUFAF3	0.004683837	0.003228856	1.450618076	0.14752076	Myeloid	1	activity tissue
IMPDH2	0.024311063	0.005917314	4.108462542	9.55301E-05	Myeloid	0.895690451	activity tissue
QRICH1	0.002717906	0.005298541	0.512953725	0.617874123	Myeloid	1	activity tissue
QARS	0.013366356	0.00388165	3.443472681	0.00070035	Myeloid	1	activity tissue
USP19	-0.000355464	0.005734966	-0.061981819	0.951306181	Myeloid	1	activity tissue
LAMB2	0.023895738	0.010663599	2.240869953	0.028552549	Myeloid	1	activity tissue
KLHDC8B	0.040219752	0.01063413	3.782138436	0.000143938	Myeloid	1	activity tissue
C3orf62	-0.003707028	0.005690061	-0.651491823	0.514396037	Myeloid	1	activity tissue
USP4	0.002841298	0.004736503	0.599872474	0.550465692	Myeloid	1	activity tissue
RHOA	0.010424354	0.003630348	2.871447621	0.00448973	Myeloid	1	activity tissue
TCTA	0.001251817	0.005640866	0.221919267	0.822287403	Myeloid	1	activity tissue
AMT	-0.021205046	0.008532393	-2.48524005	0.014511592	Myeloid	1	activity tissue
DAG1	0.007656975	0.007532865	1.016475738	0.310467843	Myeloid	1	activity tissue
APEH	0.016460081	0.004318148	3.811838265	0.000227441	Myeloid	1	activity tissue
RNF123	-0.003468569	0.00637185	-0.544358128	0.590655947	Myeloid	1	activity tissue
GMPPB	0.010004011	0.004839347	2.067223247	0.040551348	Myeloid	1	activity tissue
IP6K1	0.003895352	0.005352353	0.727783143	0.469176428	Myeloid	1	activity tissue
UBA7	-0.014951762	0.00620212	-2.41075028	0.023858015	Myeloid	1	activity tissue
MON1A	-0.010197982	0.007407857	-1.376644086	0.171132146	Myeloid	1	activity tissue
RBM6	-0.009806927	0.005173834	-1.895485553	0.062661598	Myeloid	1	activity tissue
RBM5	-0.008022945	0.004647936	-1.726130948	0.088728696	Myeloid	1	activity tissue
GNAI2	-0.007993089	0.003350935	-2.385330532	0.018977056	Myeloid	1	activity tissue
IFRD2	0.018845914	0.005608898	3.360003075	0.001087826	Myeloid	1	activity tissue
HYAL2	0.007422376	0.007014678	1.058120683	0.289996759	Myeloid	1	activity tissue
TUSC2	0.005240119	0.003651761	1.434956632	0.151572569	Myeloid	1	activity tissue
RASSF1	-0.01033606	0.00476389	-2.169667948	0.032126234	Myeloid	1	activity tissue
NPRL2	-0.006252048	0.005239307	-1.193296788	0.238669256	Myeloid	1	activity tissue
CYB561D2	-0.007762601	0.003971395	-1.954628167	0.052998848	Myeloid	1	activity tissue
TMEM115	0.004833302	0.00541253	0.892983836	0.371128565	Myeloid	1	activity tissue
HEMK1	0.005603194	0.006548803	0.855605857	0.396640133	Myeloid	1	activity tissue
CISH	-0.022651503	0.007633339	-2.967443715	0.003679071	Myeloid	1	activity tissue
MAPKAPK3	-0.005498237	0.005771664	-0.952625909	0.336104028	Myeloid	1	activity tissue
MANF	0.015917797	0.005871327	2.711107133	0.00817061	Myeloid	1	activity tissue
RBM15B	0.002941138	0.00527793	0.557252201	0.580096741	Myeloid	1	activity tissue
DCAF1	-0.006464139	0.006366778	-1.015292082	0.324862344	Myeloid	1	activity tissue
RAD54L2	-0.014850764	0.00692391	-2.144852097	0.041776125	Myeloid	1	activity tissue
TEX264	0.0081582	0.004068019	2.005447547	0.044634985	Myeloid	1	activity tissue
RRP9	0.005270299	0.0052179	1.010042243	0.312417444	Myeloid	1	activity tissue
ABHD14B	0.014982838	0.005674026	2.640600748	0.009514285	Myeloid	1	activity tissue
ABHD14A	0.010618151	0.006558477	1.61899629	0.105482022	Myeloid	1	activity tissue
ACY1	-0.005889239	0.010310617	-0.571182006	0.561788842	Myeloid	1	activity tissue
RPL29	-0.003542415	0.003831964	-0.924438269	0.357586288	Myeloid	1	activity tissue
DUSP7	-0.02478381	0.007344254	-3.374584988	0.00122154	Myeloid	1	activity tissue
ALAS1	0.025522968	0.006543783	3.900338155	0.000183266	Myeloid	1	activity tissue
TWF2	0.01685452	0.004467729	3.772503049	0.000201865	Myeloid	1	activity tissue
PPM1M	0.013836562	0.005254348	2.633354869	0.009613833	Myeloid	1	activity tissue
WDR82	-0.004462539	0.004786805	-0.932258292	0.361793578	Myeloid	1	activity tissue
GLYCTK	0.008163841	0.00653315	1.249602522	0.215704405	Myeloid	1	activity tissue
BAP1	0.016605691	0.005178881	3.206424357	0.001614549	Myeloid	1	activity tissue
NISCH	0.003324775	0.006613761	0.502705688	0.621884973	Myeloid	1	activity tissue
STAB1	0.005916706	0.01090589	0.542523873	0.603291382	Myeloid	1	activity tissue
NT5DC2	0.047206916	0.012323794	3.830550528	0.000245723	Myeloid	1	activity tissue
SMIM4	0.022894605	0.006236979	3.670784639	0.000381233	Myeloid	1	activity tissue
PBRM1	0.011113118	0.004642291	2.393886469	0.019803864	Myeloid	1	activity tissue
GNL3	0.010030664	0.005153222	1.94648391	0.058216275	Myeloid	1	activity tissue
GLT8D1	0.00549008	0.004528402	1.212365651	0.224929936	Myeloid	1	activity tissue
SPCS1	0.000158899	0.004109038	0.038670508	0.969220726	Myeloid	1	activity tissue
NEK4	0.005663033	0.007794329	0.726558101	0.468633854	Myeloid	1	activity tissue
STIMATE	-0.007562942	0.006342179	-1.192483263	0.240774497	Myeloid	1	activity tissue
SFMBT1	0.002138785	0.010557056	0.202592946	0.843892657	Myeloid	1	activity tissue
RFT1	0.004349634	0.005410303	0.80395394	0.422133928	Myeloid	1	activity tissue
PRKCD	-0.007085637	0.006163892	-1.149539393	0.257046595	Myeloid	1	activity tissue
TKT	0.010259449	0.006498542	1.578730963	0.105058659	Myeloid	1	activity tissue
DCP1A	0.002905875	0.005545475	0.524008263	0.607127865	Myeloid	1	activity tissue
ACTR8	0.009235488	0.005129639	1.800416611	0.071863541	Myeloid	1	activity tissue
SELENOK	-0.004540266	0.00392825	-1.155798645	0.252593549	Myeloid	1	activity tissue
CACNA2D3	-0.05631836	0.014852133	-3.791937624	0.000578126	Myeloid	1	activity tissue
CCDC66	-0.009790446	0.005119829	-1.912260478	0.056720198	Myeloid	1	activity tissue
TASOR	-0.001598655	0.005524889	-0.289355183	0.774901652	Myeloid	1	activity tissue
ARHGEF3	-0.003375224	0.007633578	-0.442154881	0.663997559	Myeloid	1	activity tissue
APPL1	0.005566641	0.004422884	1.258599957	0.218746254	Myeloid	1	activity tissue
PDE12	0.004924216	0.005085737	0.968240335	0.336087557	Myeloid	1	activity tissue
ARF4	0.00916148	0.003624036	2.527977011	0.012343394	Myeloid	1	activity tissue
DENND6A	0.003233093	0.005514302	0.586310457	0.561848039	Myeloid	1	activity tissue
SLMAP	0.001583404	0.005240193	0.302165238	0.763315369	Myeloid	1	activity tissue
FLNB	0.028963192	0.009257244	3.128705663	0.003182045	Myeloid	1	activity tissue
ABHD6	0.008085619	0.006256536	1.292347584	0.199205404	Myeloid	1	activity tissue
RPP14	-0.005466886	0.006997537	-0.781258591	0.442495091	Myeloid	1	activity tissue
PXK	-0.004015615	0.005831764	-0.688576417	0.489287551	Myeloid	1	activity tissue
PDHB	-9.07692E-05	0.004073813	-0.022281132	0.982246812	Myeloid	1	activity tissue
KCTD6	-0.021574974	0.00615508	-3.505230304	0.000972919	Myeloid	1	activity tissue
FHIT	0.001848064	0.007754786	0.238312651	0.811150028	Myeloid	1	activity tissue
C3orf14	-0.016406995	0.008939655	-1.835305216	0.070176607	Myeloid	1	activity tissue
THOC7	-0.000453428	0.002913915	-0.155607721	0.875849029	Myeloid	1	activity tissue
AC104162.2	-0.013621344	0.008531275	-1.596636254	0.110931071	Myeloid	1	activity tissue
ATXN7	-0.011195151	0.005746118	-1.948298049	0.060899369	Myeloid	1	activity tissue
PSMD6	0.005621795	0.003469239	1.620469371	0.106533917	Myeloid	1	activity tissue
SLC25A26	0.000311502	0.005227189	0.059592554	0.952575341	Myeloid	1	activity tissue
KBTBD8	0.007076808	0.007118271	0.99417518	0.321906747	Myeloid	1	activity tissue
SUCLG2	0.008760498	0.004813377	1.820031748	0.070493704	Myeloid	1	activity tissue
EOGT	0.023437041	0.009393885	2.494925345	0.015705716	Myeloid	1	activity tissue
TMF1	-0.005271838	0.004451323	-1.184330642	0.240223943	Myeloid	1	activity tissue
UBA3	-0.010106996	0.004826772	-2.093945377	0.043596606	Myeloid	1	activity tissue
ARL6IP5	-0.004002583	0.003630659	-1.102439876	0.273145319	Myeloid	1	activity tissue
FRMD4B	-0.014682332	0.007147355	-2.054232984	0.046475416	Myeloid	1	activity tissue
MITF	0.063068902	0.009774542	6.452363817	2.15422E-09	Myeloid	2.0198E-05	activity tissue
FOXP1	-0.012122202	0.004578722	-2.647507899	0.010050142	Myeloid	1	activity tissue
FOXP1-IT1	-0.026289948	0.009161101	-2.869736657	0.005022389	Myeloid	1	activity tissue
AC097634.1	-0.026849521	0.011191965	-2.398999622	0.0186415	Myeloid	1	activity tissue
EIF4E3	-0.015953644	0.008738024	-1.825772582	0.071030479	Myeloid	1	activity tissue
LINC00877	-0.076168745	0.011171237	-6.818290979	1.00243E-09	Myeloid	9.39876E-06	activity tissue
RYBP	-0.019699908	0.007415552	-2.656566749	0.010639336	Myeloid	1	activity tissue
PPP4R2	-0.001780038	0.004172355	-0.426626663	0.673438035	Myeloid	1	activity tissue
GBE1	0.039312892	0.008134384	4.832927782	4.13986E-06	Myeloid	0.038815339	activity tissue
CHMP2B	0.000577205	0.003519529	0.164000693	0.869877727	Myeloid	1	activity tissue
CGGBP1	-0.001161691	0.003252929	-0.357121546	0.723926168	Myeloid	1	activity tissue
ZNF654	-0.004308108	0.006041976	-0.713029645	0.489277619	Myeloid	1	activity tissue
C3orf38	-0.007341326	0.004595513	-1.597498604	0.117000086	Myeloid	1	activity tissue
ARL13B	-0.003054027	0.006670382	-0.457848905	0.647459682	Myeloid	1	activity tissue
NSUN3	-0.019486587	0.005417998	-3.596639529	0.000573798	Myeloid	1	activity tissue
MTRNR2L12	-0.060521553	0.012891953	-4.694521806	1.08546E-05	Myeloid	0.101772372	activity tissue
CRYBG3	-0.009352824	0.006423335	-1.456069679	0.159069041	Myeloid	1	activity tissue
RIOX2	-0.002163863	0.006604606	-0.327629358	0.746603122	Myeloid	1	activity tissue
CLDND1	0.004730931	0.004077254	1.160322786	0.246776046	Myeloid	1	activity tissue
CPOX	0.015094945	0.006647141	2.270892881	0.025421256	Myeloid	1	activity tissue
ST3GAL6	0.008169752	0.005088603	1.605499938	0.114184264	Myeloid	1	activity tissue
CMSS1	0.018627194	0.007982339	2.333550832	0.022379301	Myeloid	1	activity tissue
FILIP1L	0.01417246	0.015043894	0.942073864	0.364118535	Myeloid	1	activity tissue
TBC1D23	-0.000237482	0.004690027	-0.050635621	0.960199401	Myeloid	1	activity tissue
NIT2	0.016810568	0.004816803	3.489984396	0.000799355	Myeloid	1	activity tissue
TOMM70	0.013255346	0.004950628	2.677508003	0.009516357	Myeloid	1	activity tissue
TFG	0.011398619	0.003610965	3.156668419	0.001855985	Myeloid	1	activity tissue
SENP7	-0.020614168	0.00654177	-3.151160463	0.002742077	Myeloid	1	activity tissue
TRMT10C	-0.003321825	0.004237537	-0.78390449	0.440106979	Myeloid	1	activity tissue
PCNP	0.007620184	0.002935956	2.595469266	0.010139119	Myeloid	1	activity tissue
ZBTB11	-0.016514191	0.005611102	-2.943127648	0.003787123	Myeloid	1	activity tissue
RPL24	-0.004187755	0.003678282	-1.138508499	0.253856741	Myeloid	1	activity tissue
NXPE3	-0.009027528	0.006695715	-1.34825456	0.183991545	Myeloid	1	activity tissue
NFKBIZ	-0.049602859	0.010275877	-4.827116874	5.21248E-06	Myeloid	0.048872236	activity tissue
ALCAM	0.072393115	0.011669919	6.203394693	1.12186E-08	Myeloid	0.000105186	activity tissue
CBLB	0.029523444	0.007546157	3.912381502	0.000179426	Myeloid	1	activity tissue
BBX	-0.010185385	0.004612496	-2.208215476	0.031931472	Myeloid	1	activity tissue
CD47	-0.014900663	0.005880564	-2.533883268	0.012411409	Myeloid	1	activity tissue
IFT57	-0.031727111	0.007374483	-4.302282822	4.33022E-05	Myeloid	0.406001283	activity tissue
DZIP3	0.007439559	0.009447521	0.78746155	0.43799358	Myeloid	1	activity tissue
ABHD10	-0.005539623	0.005636533	-0.982806751	0.331395375	Myeloid	1	activity tissue
ATG3	-0.022691163	0.005082894	-4.46422105	2.23213E-05	Myeloid	0.209284455	activity tissue
SLC35A5	-0.003863945	0.006443439	-0.59967119	0.556053689	Myeloid	1	activity tissue
GTPBP8	0.006356747	0.006015127	1.056793557	0.291666457	Myeloid	1	activity tissue
NEPRO	0.001095187	0.005654731	0.193676307	0.84813694	Myeloid	1	activity tissue
USF3	-0.004145622	0.006624981	-0.625756131	0.539283028	Myeloid	1	activity tissue
NAA50	0.029094694	0.005734745	5.073406658	1.78482E-06	Myeloid	0.016734514	activity tissue
ATP6V1A	0.021911551	0.006557392	3.341504119	0.00126713	Myeloid	1	activity tissue
QTRT2	-0.00430178	0.005295892	-0.812286179	0.427659133	Myeloid	1	activity tissue
ZBTB20	-0.014242183	0.00712357	-1.99930407	0.05061752	Myeloid	1	activity tissue
B4GALT4	0.002318302	0.006981154	0.332080099	0.742969651	Myeloid	1	activity tissue
ARHGAP31	0.014925263	0.005960257	2.50413086	0.013631782	Myeloid	1	activity tissue
TMEM39A	0.025816574	0.008351473	3.09126011	0.002441609	Myeloid	1	activity tissue
POGLUT1	0.00712793	0.006144402	1.160068891	0.245447994	Myeloid	1	activity tissue
TIMMDC1	-0.005478952	0.004053495	-1.35166105	0.175054288	Myeloid	1	activity tissue
ADPRH	-0.007247407	0.006749306	-1.073800317	0.296855032	Myeloid	1	activity tissue
COX17	-0.005098611	0.004028704	-1.265571118	0.201761927	Myeloid	1	activity tissue
GSK3B	-0.003237701	0.004678046	-0.692105384	0.494386574	Myeloid	1	activity tissue
LRRC58	0.005933478	0.005741292	1.033474232	0.308251816	Myeloid	1	activity tissue
NDUFB4	0.004248176	0.002870272	1.480060173	0.13684432	Myeloid	1	activity tissue
RABL3	0.001459561	0.005868937	0.248692519	0.806077427	Myeloid	1	activity tissue
GTF2E1	-0.00073229	0.007497877	-0.097666355	0.922580738	Myeloid	1	activity tissue
HCLS1	7.19037E-07	0.005108294	0.000140759	0.999890105	Myeloid	1	activity tissue
GOLGB1	-0.001091163	0.006519329	-0.167373448	0.868605741	Myeloid	1	activity tissue
IQCB1	-0.009642996	0.005508009	-1.750722604	0.085788828	Myeloid	1	activity tissue
EAF2	-0.014794013	0.006170566	-2.397513032	0.018281916	Myeloid	1	activity tissue
SLC15A2	-0.018539038	0.008744745	-2.120020528	0.038562702	Myeloid	1	activity tissue
CD86	0.002230271	0.004108239	0.542877485	0.589455723	Myeloid	1	activity tissue
CSTA	-0.024169525	0.006858771	-3.523885483	0.000444679	Myeloid	1	activity tissue
CCDC58	-0.006818878	0.006803729	-1.002226497	0.323544471	Myeloid	1	activity tissue
FAM162A	0.011909825	0.004050156	2.940584234	0.003398325	Myeloid	1	activity tissue
KPNA1	0.002544439	0.004506774	0.564580904	0.57363436	Myeloid	1	activity tissue
PARP9	-0.011013998	0.010794471	-1.020336984	0.337546443	Myeloid	1	activity tissue
DTX3L	-0.007710139	0.008326399	-0.925987276	0.377467315	Myeloid	1	activity tissue
PARP14	-0.018521711	0.010437748	-1.77449296	0.097268331	Myeloid	1	activity tissue
HSPBAP1	-0.004462134	0.005249145	-0.850068777	0.400481434	Myeloid	1	activity tissue
SLC49A4	0.000187542	0.007191181	0.026079438	0.979131812	Myeloid	1	activity tissue
LINC02035	-0.021759457	0.009848554	-2.209406144	0.034188156	Myeloid	1	activity tissue
SEC22A	0.009147008	0.006310055	1.449592433	0.151276798	Myeloid	1	activity tissue
HACD2	0.019185141	0.005974436	3.211205489	0.001930329	Myeloid	1	activity tissue
CCDC14	0.002393246	0.006198677	0.386089863	0.704647166	Myeloid	1	activity tissue
UMPS	-0.00410871	0.005379222	-0.763811285	0.457044525	Myeloid	1	activity tissue
ITGB5	0.058594697	0.012572445	4.660564908	1.13286E-05	Myeloid	0.106217152	activity tissue
HEG1	-0.033260974	0.01037414	-3.206142769	0.00216124	Myeloid	1	activity tissue
ZNF148	-0.008065272	0.004649702	-1.734578354	0.090681937	Myeloid	1	activity tissue
SNX4	0.012248766	0.003120229	3.925598691	0.000118262	Myeloid	1	activity tissue
OSBPL11	-0.012275616	0.004400406	-2.789655697	0.006013464	Myeloid	1	activity tissue
SLC41A3	0.014639785	0.006956272	2.10454458	0.03691662	Myeloid	1	activity tissue
ZXDC	-0.001234964	0.006395146	-0.193109627	0.848483432	Myeloid	1	activity tissue
CHCHD6	0.027193062	0.013716032	1.982575048	0.053060116	Myeloid	1	activity tissue
PLXNA1	0.050980346	0.010321342	4.939313579	5.7611E-06	Myeloid	0.05401606	activity tissue
TPRA1	0.041498898	0.007722918	5.373473627	2.60887E-07	Myeloid	0.002446074	activity tissue
ABTB1	-0.009640204	0.005058233	-1.905844271	0.061590107	Myeloid	1	activity tissue
MGLL	0.036754315	0.010441696	3.519956493	0.00063881	Myeloid	1	activity tissue
SEC61A1	0.024012356	0.005010133	4.792758183	5.37924E-06	Myeloid	0.050435721	activity tissue
RUVBL1	-0.000454515	0.00564677	-0.080491103	0.936532469	Myeloid	1	activity tissue
EEFSEC	-0.002339677	0.005929814	-0.394561595	0.696163042	Myeloid	1	activity tissue
RPN1	0.030332638	0.004834184	6.274613609	6.42522E-09	Myeloid	6.02428E-05	activity tissue
RAB7A	0.01363516	0.003371405	4.044355786	9.46991E-05	Myeloid	0.887898654	activity tissue
ACAD9	0.011068434	0.006555706	1.68836626	0.090495565	Myeloid	1	activity tissue
RAB43	-0.002001955	0.007247555	-0.276224857	0.787262062	Myeloid	1	activity tissue
ISY1	-0.003495458	0.004070283	-0.858775083	0.395131653	Myeloid	1	activity tissue
CNBP	0.001968274	0.004074764	0.483039928	0.631098806	Myeloid	1	activity tissue
COPG1	0.020392367	0.004574341	4.457990145	1.81557E-05	Myeloid	0.17022809	activity tissue
HMCES	0.023083437	0.005366275	4.30157549	3.19844E-05	Myeloid	0.299885296	activity tissue
H1FX	-0.002844786	0.006000888	-0.474060921	0.635916597	Myeloid	1	activity tissue
MBD4	0.02024899	0.003976278	5.09244799	1.79921E-06	Myeloid	0.016869395	activity tissue
IFT122	0.057906595	0.009399483	6.160615018	2.10356E-08	Myeloid	0.00019723	activity tissue
PLXND1	0.042973758	0.006915833	6.213822439	1.22673E-08	Myeloid	0.000115018	activity tissue
TMCC1	0.000729362	0.00426881	0.170858408	0.864492853	Myeloid	1	activity tissue
AC083799.1	0.014112543	0.005717105	2.468477129	0.014678484	Myeloid	1	activity tissue
PIK3R4	-0.003998914	0.006992447	-0.57189041	0.572696087	Myeloid	1	activity tissue
ATP2C1	0.014666705	0.00624761	2.347570591	0.024045761	Myeloid	1	activity tissue
ASTE1	-0.005645457	0.006700992	-0.84248077	0.403096359	Myeloid	1	activity tissue
NUDT16	0.002394908	0.008148751	0.293898784	0.771467004	Myeloid	1	activity tissue
MRPL3	0.01000009	0.005321758	1.879095244	0.065362531	Myeloid	1	activity tissue
ACPP	-0.037337483	0.009516593	-3.923408466	0.000167774	Myeloid	1	activity tissue
DNAJC13	0.002749428	0.004903525	0.560704281	0.579569668	Myeloid	1	activity tissue
ACAD11	0.001378365	0.008771684	0.157137978	0.875681338	Myeloid	1	activity tissue
UBA5	0.003082792	0.004183092	0.736964956	0.461228018	Myeloid	1	activity tissue
NPHP3	0.011437369	0.006617505	1.728350744	0.08793872	Myeloid	1	activity tissue
CDV3	0.013531121	0.004177838	3.238785209	0.001131287	Myeloid	1	activity tissue
TOPBP1	0.003895625	0.005570382	0.699346195	0.486597872	Myeloid	1	activity tissue
SRPRB	0.015715303	0.004770823	3.294044211	0.001374826	Myeloid	1	activity tissue
RYK	0.008668232	0.006081074	1.42544423	0.157603564	Myeloid	1	activity tissue
ANAPC13	0.015709829	0.004047649	3.881223202	0.000179302	Myeloid	1	activity tissue
CEP63	-0.004743099	0.005009044	-0.946906997	0.348252616	Myeloid	1	activity tissue
MSL2	-0.010442907	0.006260502	-1.668062274	0.100293772	Myeloid	1	activity tissue
PCCB	0.022054494	0.005308393	4.154646252	6.81656E-05	Myeloid	0.639120313	activity tissue
STAG1	-0.009783418	0.004723615	-2.071171754	0.045841505	Myeloid	1	activity tissue
NCK1-DT	-0.007885018	0.006569654	-1.200218042	0.243108171	Myeloid	1	activity tissue
AC096992.2	-0.003895203	0.0100746	-0.386636002	0.701348484	Myeloid	1	activity tissue
NCK1	0.001752883	0.004600314	0.38103561	0.702465904	Myeloid	1	activity tissue
DBR1	0.001809306	0.005917458	0.305757266	0.762400302	Myeloid	1	activity tissue
ARMC8	0.002968428	0.004199639	0.706829307	0.480723099	Myeloid	1	activity tissue
MRAS	0.033083644	0.009160851	3.611415856	0.000366349	Myeloid	1	activity tissue
PIK3CB	0.012370346	0.005732316	2.158001229	0.034653654	Myeloid	1	activity tissue
MRPS22	-0.00060124	0.004619954	-0.130139793	0.896702761	Myeloid	1	activity tissue
COPB2	0.006909901	0.003752212	1.841554003	0.067471156	Myeloid	1	activity tissue
SLC25A36	0.001361317	0.004559365	0.298575868	0.766926432	Myeloid	1	activity tissue
ZBTB38	-1.04568E-05	0.00558898	-0.00187097	0.998527151	Myeloid	1	activity tissue
RASA2	-0.008208195	0.005999899	-1.368055558	0.173586726	Myeloid	1	activity tissue
RNF7	0.006693179	0.002941023	2.27579935	0.022167057	Myeloid	1	activity tissue
ATP1B3	0.020629435	0.005055987	4.080199739	5.94718E-05	Myeloid	0.557607357	activity tissue
TFDP2	-0.009438644	0.006056941	-1.558318671	0.125386583	Myeloid	1	activity tissue
GK5	-0.007474348	0.007997246	-0.934615176	0.346265912	Myeloid	1	activity tissue
XRN1	-0.013196544	0.007580332	-1.740892608	0.090446992	Myeloid	1	activity tissue
ATR	-0.01264482	0.005918944	-2.136330277	0.037856743	Myeloid	1	activity tissue
U2SURP	-0.008418981	0.003984782	-2.112783226	0.037965215	Myeloid	1	activity tissue
CHST2	-0.045321767	0.01336064	-3.392185344	0.001094069	Myeloid	1	activity tissue
SLC9A9	-0.038140555	0.007782761	-4.900645507	5.31766E-06	Myeloid	0.049858367	activity tissue
DIPK2A	-0.008811587	0.006457761	-1.364495604	0.185039838	Myeloid	1	activity tissue
PLSCR1	-0.009903576	0.010390913	-0.953099756	0.36877981	Myeloid	1	activity tissue
GYG1	0.007759784	0.004203461	1.846046195	0.065879322	Myeloid	1	activity tissue
HLTF	-0.000564913	0.007616687	-0.074167822	0.94173385	Myeloid	1	activity tissue
HPS3	0.010136698	0.00630345	1.608118997	0.11179583	Myeloid	1	activity tissue
COMMD2	-0.002327987	0.003778225	-0.616158755	0.539678763	Myeloid	1	activity tissue
RNF13	0.015722054	0.004607404	3.412345245	0.000717833	Myeloid	1	activity tissue
TSC22D2	-0.004024013	0.006684518	-0.601990075	0.556260112	Myeloid	1	activity tissue
SERP1	-0.006213723	0.003074565	-2.02100911	0.042128764	Myeloid	1	activity tissue
EIF2A	0.007194521	0.003595052	2.001228766	0.045603172	Myeloid	1	activity tissue
SELENOT	0.002673121	0.00342647	0.780138394	0.436127169	Myeloid	1	activity tissue
SIAH2	-0.000904846	0.006587739	-0.137353071	0.890948853	Myeloid	1	activity tissue
P2RY13	-0.059678418	0.008113466	-7.35547807	5.89274E-11	Myeloid	5.52503E-07	activity tissue
SUCNR1	-0.023901613	0.012544391	-1.905362539	0.064927785	Myeloid	1	activity tissue
MBNL1	-0.021356145	0.004586219	-4.656590796	1.11358E-05	Myeloid	0.104409702	activity tissue
P2RY1	0.054183392	0.014229248	3.807888714	0.000255197	Myeloid	1	activity tissue
RAP2B	0.016964289	0.005581874	3.039174442	0.003053294	Myeloid	1	activity tissue
DHX36	-0.002914283	0.00404043	-0.721280339	0.473916287	Myeloid	1	activity tissue
SLC33A1	0.011838676	0.005838432	2.027714758	0.042867426	Myeloid	1	activity tissue
GMPS	0.005124075	0.004493417	1.140351651	0.256570978	Myeloid	1	activity tissue
SSR3	0.013983796	0.002943043	4.751475288	5.04182E-06	Myeloid	0.047272132	activity tissue
TIPARP-AS1	-0.004186089	0.00947586	-0.441763481	0.658606916	Myeloid	1	activity tissue
TIPARP	0.008942582	0.008254378	1.083374499	0.280833519	Myeloid	1	activity tissue
CCNL1	-0.020929078	0.005298563	-3.949953393	0.000151882	Myeloid	1	activity tissue
AC092944.1	-0.037405798	0.00817984	-4.572925605	1.36111E-05	Myeloid	0.127617784	activity tissue
PTX3	-0.032971202	0.018178384	-1.813758668	0.07218677	Myeloid	1	activity tissue
RSRC1	0.00063963	0.005093291	0.125582892	0.90168653	Myeloid	1	activity tissue
GFM1	-0.001351674	0.005605213	-0.241145866	0.809366306	Myeloid	1	activity tissue
MFSD1	0.025557146	0.006067898	4.211861093	5.70038E-05	Myeloid	0.534467907	activity tissue
SMC4	0.02345202	0.007711348	3.041234611	0.003955941	Myeloid	1	activity tissue
TRIM59	0.032707927	0.011393815	2.870673982	0.005712504	Myeloid	1	activity tissue
KPNA4	0.004285552	0.004458246	0.961264091	0.341684639	Myeloid	1	activity tissue
PPM1L	-0.005497429	0.00733658	-0.749317663	0.457589261	Myeloid	1	activity tissue
B3GALNT1	0.015357272	0.01258858	1.219936803	0.234441704	Myeloid	1	activity tissue
NMD3	0.01621153	0.004195147	3.864353497	0.000170812	Myeloid	1	activity tissue
PDCD10	-0.004250927	0.003195497	-1.330286696	0.179622178	Myeloid	1	activity tissue
GOLIM4	0.024910246	0.006470986	3.849528689	0.000206923	Myeloid	1	activity tissue
MYNN	-0.002972385	0.006212352	-0.478463732	0.638878278	Myeloid	1	activity tissue
SEC62	0.008140707	0.002831056	2.875501578	0.004804923	Myeloid	1	activity tissue
GPR160	-0.008141709	0.010130549	-0.803678885	0.439096157	Myeloid	1	activity tissue
PHC3	-0.004966338	0.006019749	-0.825007515	0.413453116	Myeloid	1	activity tissue
PRKCI	0.002112863	0.006989981	0.302270231	0.766072825	Myeloid	1	activity tissue
SKIL	0.000626015	0.005864613	0.106744543	0.916748423	Myeloid	1	activity tissue
RPL22L1	0.017062466	0.005084744	3.355619287	0.001062966	Myeloid	1	activity tissue
PLD1	0.03190061	0.009545992	3.341780514	0.001151806	Myeloid	1	activity tissue
FNDC3B	0.041711411	0.008099979	5.149570335	1.21877E-06	Myeloid	0.011427198	activity tissue
TNFSF10	-0.040696846	0.014167937	-2.872460955	0.007290361	Myeloid	1	activity tissue
NCEH1	0.069286885	0.011620183	5.962632595	2.48362E-08	Myeloid	0.000232864	activity tissue
TBL1XR1	0.003275156	0.005292249	0.618858997	0.545568056	Myeloid	1	activity tissue
ZMAT3	0.002931014	0.006973219	0.420324334	0.677434097	Myeloid	1	activity tissue
PIK3CA	0.001731344	0.005818094	0.297579279	0.76699062	Myeloid	1	activity tissue
ZNF639	0.00748084	0.005811207	1.287312678	0.199400484	Myeloid	1	activity tissue
MFN1	0.01085036	0.006823386	1.590172394	0.115945902	Myeloid	1	activity tissue
GNB4	0.019455103	0.006336235	3.070451363	0.003507706	Myeloid	1	activity tissue
ACTL6A	0.004971853	0.005289997	0.939859283	0.352369547	Myeloid	1	activity tissue
MRPL47	0.004289041	0.00354245	1.210755593	0.225548876	Myeloid	1	activity tissue
NDUFB5	0.003428158	0.003810743	0.899603714	0.361159881	Myeloid	1	activity tissue
TTC14	-0.012485131	0.005310946	-2.350829906	0.021308969	Myeloid	1	activity tissue
FXR1	0.001530039	0.004582662	0.333875515	0.741859952	Myeloid	1	activity tissue
DNAJC19	-0.004592665	0.003490639	-1.315709187	0.189578099	Myeloid	1	activity tissue
ATP11B	0.006351391	0.006457443	0.983576821	0.338038874	Myeloid	1	activity tissue
DCUN1D1	0.012100813	0.004783133	2.529892553	0.013433977	Myeloid	1	activity tissue
MCCC1	-0.001337365	0.006596742	-0.20273112	0.844250941	Myeloid	1	activity tissue
B3GNT5	0.038862079	0.010476529	3.709442282	0.000510875	Myeloid	1	activity tissue
KLHL6	0.02732031	0.006535331	4.180401714	6.01255E-05	Myeloid	0.563737116	activity tissue
KLHL24	0.020377413	0.005783972	3.523082831	0.000738779	Myeloid	1	activity tissue
YEATS2	-0.0030526	0.006524429	-0.467872328	0.650378972	Myeloid	1	activity tissue
PARL	-0.003142758	0.003394449	-0.925852056	0.360908584	Myeloid	1	activity tissue
ABCC5	0.023013156	0.007806808	2.947831746	0.00460147	Myeloid	1	activity tissue
EIF2B5	0.001543473	0.003919265	0.393817051	0.694693568	Myeloid	1	activity tissue
DVL3	0.005606994	0.003937372	1.424044993	0.155235265	Myeloid	1	activity tissue
AP2M1	0.016860551	0.003467024	4.863118396	2.30818E-06	Myeloid	0.021641481	activity tissue
ABCF3	0.000707925	0.004779176	0.148127024	0.884179095	Myeloid	1	activity tissue
ALG3	0.015172655	0.004842593	3.133167712	0.00253278	Myeloid	1	activity tissue
EEF1AKMT4	0.013725921	0.006989984	1.963655465	0.056269289	Myeloid	1	activity tissue
PSMD2	0.010542284	0.003428048	3.075302069	0.002358609	Myeloid	1	activity tissue
EIF4G1	0.008547768	0.005293537	1.614755556	0.111553343	Myeloid	1	activity tissue
FAM131A	-0.005342724	0.006622639	-0.806736387	0.423190562	Myeloid	1	activity tissue
POLR2H	-0.000914263	0.003494705	-0.261613637	0.795002552	Myeloid	1	activity tissue
MAGEF1	-0.02773797	0.010709106	-2.590129276	0.014811726	Myeloid	1	activity tissue
VPS8	0.010575841	0.005026663	2.103948776	0.037216468	Myeloid	1	activity tissue
MAP3K13	-0.009379608	0.006032989	-1.554719704	0.122381672	Myeloid	1	activity tissue
TMEM41A	0.004093946	0.00667349	0.613463989	0.546052536	Myeloid	1	activity tissue
SENP2	-0.005624721	0.006920583	-0.812752474	0.427125835	Myeloid	1	activity tissue
IGF2BP2	-0.012667181	0.009564196	-1.324437604	0.194307433	Myeloid	1	activity tissue
TRA2B	-0.020593642	0.005651308	-3.644048796	0.000449938	Myeloid	1	activity tissue
ETV5	-0.008802074	0.00913983	-0.963045727	0.349922077	Myeloid	1	activity tissue
DNAJB11	0.009104568	0.003966635	2.295287529	0.023626302	Myeloid	1	activity tissue
KNG1	-0.039855228	0.018049442	-2.208114153	0.03469983	Myeloid	1	activity tissue
EIF4A2	0.001229109	0.003310003	0.371331711	0.711672482	Myeloid	1	activity tissue
RFC4	0.016150299	0.007666597	2.106579972	0.038120976	Myeloid	1	activity tissue
ST6GAL1	-0.023207612	0.006865516	-3.380315912	0.001503518	Myeloid	1	activity tissue
RTP4	-0.007918976	0.010760179	-0.735952072	0.476116305	Myeloid	1	activity tissue
BCL6	-0.002173927	0.006813968	-0.319039862	0.751010757	Myeloid	1	activity tissue
LPP	0.00082022	0.005018731	0.163431762	0.871342009	Myeloid	1	activity tissue
P3H2	-0.028231231	0.014288802	-1.975759204	0.065819783	Myeloid	1	activity tissue
IL1RAP	0.001631791	0.011708611	0.139366762	0.893950259	Myeloid	1	activity tissue
CCDC50	-0.022020583	0.0112539	-1.956706898	0.064426569	Myeloid	1	activity tissue
OPA1	0.005908719	0.004538146	1.302011686	0.198365538	Myeloid	1	activity tissue
HES1	-0.091796733	0.016203634	-5.665194316	5.13112E-07	Myeloid	0.004810939	activity tissue
ATP13A3	0.060704995	0.00998266	6.081043877	1.2378E-08	Myeloid	0.000116056	activity tissue
TMEM44-AS1	-0.010860816	0.006243016	-1.739674452	0.088083664	Myeloid	1	activity tissue
LSG1	-0.0092853	0.005777857	-1.607049015	0.113908083	Myeloid	1	activity tissue
FAM43A	-0.046667763	0.010923465	-4.272248966	9.74833E-05	Myeloid	0.914003093	activity tissue
XXYLT1	-0.012502479	0.007336661	-1.70411019	0.0997208	Myeloid	1	activity tissue
ACAP2	-0.009749317	0.003977856	-2.450897685	0.016742345	Myeloid	1	activity tissue
PPP1R2	0.008058527	0.003477387	2.317408502	0.021806291	Myeloid	1	activity tissue
TNK2	-0.019917291	0.00638493	-3.119421775	0.003257675	Myeloid	1	activity tissue
TFRC	0.036599314	0.010937943	3.346087549	0.001263494	Myeloid	1	activity tissue
PCYT1A	0.009478231	0.004491418	2.110298073	0.035798593	Myeloid	1	activity tissue
UBXN7	0.01269821	0.005839069	2.174697708	0.03118291	Myeloid	1	activity tissue
RNF168	0.004919274	0.004713704	1.043611147	0.297805253	Myeloid	1	activity tissue
WDR53	-0.01072313	0.007584449	-1.413831074	0.156912583	Myeloid	1	activity tissue
FBXO45	-0.006963109	0.005998084	-1.160889041	0.263652953	Myeloid	1	activity tissue
NRROS	-0.014642053	0.007732807	-1.893497856	0.05962756	Myeloid	1	activity tissue
PIGX	-0.010984633	0.004946386	-2.220739006	0.02841726	Myeloid	1	activity tissue
PAK2	-0.00839244	0.004516366	-1.858228307	0.061625497	Myeloid	1	activity tissue
SENP5	-0.004466504	0.005167886	-0.864280811	0.394488386	Myeloid	1	activity tissue
NCBP2	0.006147157	0.00396951	1.548593454	0.12400376	Myeloid	1	activity tissue
NCBP2AS2	-0.006638286	0.00473347	-1.402414164	0.159715641	Myeloid	1	activity tissue
DLG1	0.002178691	0.005956962	0.365738638	0.720414274	Myeloid	1	activity tissue
RUBCN	-0.007652274	0.00744581	-1.027728892	0.315931565	Myeloid	1	activity tissue
FYTTD1	0.010091765	0.005154514	1.957850038	0.054924042	Myeloid	1	activity tissue
LRCH3	-0.002955825	0.00562302	-0.525665107	0.604133891	Myeloid	1	activity tissue
IQCG	0.010634	0.005296057	2.007908916	0.046686177	Myeloid	1	activity tissue
RPL35A	-0.009340326	0.004149712	-2.250837313	0.026001521	Myeloid	1	activity tissue
ZNF141	-0.016826996	0.006279161	-2.67981607	0.009979613	Myeloid	1	activity tissue
ZNF721	-0.009698044	0.005506418	-1.761225538	0.081930707	Myeloid	1	activity tissue
PIGG	0.003491668	0.005170472	0.675309314	0.500740391	Myeloid	1	activity tissue
ATP5ME	0.007017838	0.003972753	1.766492454	0.082752045	Myeloid	1	activity tissue
SLC49A3	0.022687926	0.007678563	2.954709698	0.003151181	Myeloid	1	activity tissue
PCGF3	0.002296633	0.005790404	0.396627444	0.694533211	Myeloid	1	activity tissue
AC139887.2	-0.013906773	0.007896069	-1.761227504	0.082762046	Myeloid	1	activity tissue
GAK	-0.002681235	0.004243229	-0.631885464	0.530872742	Myeloid	1	activity tissue
TMEM175	-0.020724203	0.005565006	-3.724021626	0.000480355	Myeloid	1	activity tissue
IDUA	0.001463092	0.007014117	0.20859241	0.836374322	Myeloid	1	activity tissue
CTBP1	0.00201462	0.005275615	0.381873997	0.70788503	Myeloid	1	activity tissue
MAEA	0.002693247	0.00389456	0.6915407	0.486923743	Myeloid	1	activity tissue
UVSSA	0.009516783	0.007815196	1.217728023	0.224067033	Myeloid	1	activity tissue
CRIPAK	0.002007554	0.010082944	0.199103991	0.84385814	Myeloid	1	activity tissue
AC147067.1	-0.041014688	0.008921224	-4.597428513	1.02028E-05	Myeloid	0.095661037	activity tissue
SLBP	0.013781993	0.0037323	3.692627435	0.000362825	Myeloid	1	activity tissue
TACC3	0.006734777	0.007219836	0.932815782	0.35602436	Myeloid	1	activity tissue
TMEM129	0.00490283	0.005122071	0.957196874	0.340445967	Myeloid	1	activity tissue
LETM1	0.004278265	0.005773935	0.740961651	0.466041793	Myeloid	1	activity tissue
NSD2	0.027165898	0.008244184	3.295159065	0.001705715	Myeloid	1	activity tissue
NELFA	0.002506812	0.006077631	0.412465315	0.680670918	Myeloid	1	activity tissue
C4orf48	-0.001459961	0.003861717	-0.378060067	0.703436322	Myeloid	1	activity tissue
HAUS3	-0.00297884	0.006099401	-0.488382446	0.630285589	Myeloid	1	activity tissue
MXD4	-0.008796045	0.003812936	-2.306895706	0.026200865	Myeloid	1	activity tissue
RNF4	-0.008932036	0.004581885	-1.949423994	0.059468055	Myeloid	1	activity tissue
FAM193A	-0.010729637	0.005574642	-1.924721991	0.057361552	Myeloid	1	activity tissue
TNIP2	-0.000776552	0.004941782	-0.157140121	0.873524762	Myeloid	1	activity tissue
SH3BP2	-0.016340495	0.005368565	-3.043736198	0.002953704	Myeloid	1	activity tissue
ADD1	-0.013760249	0.004293577	-3.204844962	0.001903086	Myeloid	1	activity tissue
MFSD10	0.0103919	0.005002447	2.077363393	0.039097448	Myeloid	1	activity tissue
NOP14	0.008519295	0.006000282	1.419815789	0.159565712	Myeloid	1	activity tissue
HTT	0.000870978	0.004799332	0.181479089	0.85854005	Myeloid	1	activity tissue
RGS12	0.00525063	0.00713038	0.736374487	0.463580115	Myeloid	1	activity tissue
LRPAP1	0.029981385	0.006962347	4.306217945	1.6632E-05	Myeloid	0.155941209	activity tissue
TMEM128	0.008816997	0.005499984	1.603094958	0.114947884	Myeloid	1	activity tissue
LYAR	0.015825538	0.005643665	2.804124088	0.005722405	Myeloid	1	activity tissue
STX18	0.011733004	0.005240313	2.238989243	0.025118466	Myeloid	1	activity tissue
MAN2B2	-0.003211373	0.005768635	-0.556695494	0.579212318	Myeloid	1	activity tissue
MRFAP1	0.001007161	0.002999001	0.335832295	0.736905733	Myeloid	1	activity tissue
MRFAP1L1	-0.003082509	0.008071785	-0.381886897	0.711028022	Myeloid	1	activity tissue
BLOC1S4	-0.009687726	0.003987472	-2.429541034	0.017735502	Myeloid	1	activity tissue
KIAA0232	0.001808016	0.004881429	0.370386664	0.708428802	Myeloid	1	activity tissue
TBC1D14	-0.006293487	0.007387784	-0.851877517	0.403677639	Myeloid	1	activity tissue
TADA2B	-0.014117741	0.005575501	-2.532102573	0.015492189	Myeloid	1	activity tissue
GRPEL1	0.007588477	0.003355733	2.261347417	0.025214121	Myeloid	1	activity tissue
SH3TC1	0.008717158	0.005425049	1.606834789	0.109738454	Myeloid	1	activity tissue
ACOX3	0.011553783	0.006786123	1.702560181	0.088726998	Myeloid	1	activity tissue
SLC2A9	0.007887787	0.008978158	0.878552934	0.381441746	Myeloid	1	activity tissue
WDR1	0.012011322	0.00468611	2.563175288	0.012074766	Myeloid	1	activity tissue
ZNF518B	-0.009376607	0.00702141	-1.335430816	0.192659156	Myeloid	1	activity tissue
HS3ST1	0.061369567	0.013733728	4.468529442	3.86668E-05	Myeloid	0.362539786	activity tissue
RAB28	-0.01318405	0.005518064	-2.389252842	0.017593307	Myeloid	1	activity tissue
BOD1L1	-0.020308625	0.004533722	-4.479460003	1.88094E-05	Myeloid	0.176357022	activity tissue
CPEB2	0.018013733	0.007896385	2.281263282	0.025432969	Myeloid	1	activity tissue
FBXL5	-0.017872714	0.005877805	-3.040712239	0.003138311	Myeloid	1	activity tissue
FAM200B	-0.004652	0.006030927	-0.771357478	0.43632548	Myeloid	1	activity tissue
BST1	-0.006959471	0.00749779	-0.928203004	0.347141348	Myeloid	1	activity tissue
CD38	0.009371796	0.013562581	0.691003894	0.525412666	Myeloid	1	activity tissue
TAPT1	-0.004209719	0.005314846	-0.792067938	0.433672604	Myeloid	1	activity tissue
QDPR	0.003829422	0.005351878	0.715528681	0.47800857	Myeloid	1	activity tissue
LAP3	-0.005036431	0.008934528	-0.563704171	0.590096215	Myeloid	1	activity tissue
MED28	-0.006202951	0.003044466	-2.037451235	0.046515657	Myeloid	1	activity tissue
DCAF16	-0.006569251	0.007108504	-0.924139823	0.360334125	Myeloid	1	activity tissue
LCORL	0.006309802	0.004980244	1.266966418	0.206510564	Myeloid	1	activity tissue
PACRGL	-0.009629146	0.006737981	-1.429084675	0.170255722	Myeloid	1	activity tissue
DHX15	0.008800955	0.004761918	1.848195568	0.069420724	Myeloid	1	activity tissue
CCDC149	-0.02342985	0.006923178	-3.384262555	0.001764377	Myeloid	1	activity tissue
SEPSECS	0.003806595	0.007010306	0.542999818	0.589901595	Myeloid	1	activity tissue
SEPSECS-AS1	0.006474826	0.008922421	0.725680412	0.469977713	Myeloid	1	activity tissue
PI4K2B	0.01137269	0.006812514	1.669382164	0.100423739	Myeloid	1	activity tissue
ANAPC4	0.003303962	0.004211158	0.784573259	0.439480455	Myeloid	1	activity tissue
SEL1L3	0.01343713	0.011966488	1.122896779	0.276669843	Myeloid	1	activity tissue
SMIM20	0.016491271	0.004925595	3.348077017	0.001062025	Myeloid	1	activity tissue
RBPJ	-0.002257997	0.005339498	-0.422885578	0.675747147	Myeloid	1	activity tissue
STIM2	-0.021208986	0.005767771	-3.677154421	0.000360458	Myeloid	1	activity tissue
ARAP2	-0.045024163	0.009228977	-4.878564731	5.8256E-06	Myeloid	0.054620811	activity tissue
RELL1	-0.005139399	0.00812536	-0.632513384	0.53955472	Myeloid	1	activity tissue
PGM2	0.006515591	0.00510451	1.276438013	0.199822349	Myeloid	1	activity tissue
TBC1D1	0.004861251	0.00438296	1.109125173	0.269552382	Myeloid	1	activity tissue
KLF3	-0.010371536	0.006012413	-1.725020622	0.08516051	Myeloid	1	activity tissue
TLR10	-0.040988632	0.015243628	-2.68890265	0.017157288	Myeloid	1	activity tissue
TLR1	-0.016734008	0.005647627	-2.963015824	0.004048518	Myeloid	1	activity tissue
TLR6	-0.004576715	0.006912562	-0.662086619	0.521972278	Myeloid	1	activity tissue
FAM114A1	0.011407121	0.007234822	1.576696736	0.118012762	Myeloid	1	activity tissue
TMEM156	-0.036005262	0.015415903	-2.335592212	0.028572602	Myeloid	1	activity tissue
KLHL5	0.002288524	0.005773364	0.396393501	0.697088425	Myeloid	1	activity tissue
RFC1	-0.002943103	0.004586695	-0.641660829	0.527169219	Myeloid	1	activity tissue
RPL9	-0.000733959	0.003977602	-0.184522927	0.85256572	Myeloid	1	activity tissue
LIAS	0.008263302	0.004324921	1.910625053	0.057889968	Myeloid	1	activity tissue
UGDH	0.027932845	0.008052949	3.468647738	0.000694873	Myeloid	1	activity tissue
SMIM14	0.002592306	0.00409769	0.63262624	0.52609052	Myeloid	1	activity tissue
UBE2K	0.00199298	0.003862035	0.51604386	0.610048278	Myeloid	1	activity tissue
PDS5A	0.005861396	0.005479046	1.069784175	0.292565719	Myeloid	1	activity tissue
N4BP2	-0.003798743	0.00806794	-0.470844232	0.646521324	Myeloid	1	activity tissue
RBM47	0.01214991	0.005153096	2.357788422	0.021484015	Myeloid	1	activity tissue
TMEM33	0.009642469	0.004676626	2.061842984	0.041904842	Myeloid	1	activity tissue
SLC30A9	0.006827329	0.005391173	1.266390347	0.207441207	Myeloid	1	activity tissue
ATP8A1	-0.020520511	0.010791013	-1.901629721	0.061174776	Myeloid	1	activity tissue
GUF1	0.001840829	0.005938376	0.309988612	0.758080807	Myeloid	1	activity tissue
GNPDA2	-0.017040656	0.007949002	-2.143747786	0.035069509	Myeloid	1	activity tissue
COMMD8	-0.003950175	0.003405925	-1.159795078	0.248368021	Myeloid	1	activity tissue
ATP10D	-0.011611339	0.004932014	-2.354279362	0.019416824	Myeloid	1	activity tissue
NFXL1	-0.005955436	0.01119018	-0.532202019	0.600590077	Myeloid	1	activity tissue
SLAIN2	0.002719232	0.005046922	0.538790164	0.592639678	Myeloid	1	activity tissue
FRYL	-0.010698739	0.005040504	-2.122553373	0.036786847	Myeloid	1	activity tissue
OCIAD1	0.003605865	0.002638512	1.366628242	0.172179646	Myeloid	1	activity tissue
OCIAD2	-0.014408631	0.011839051	-1.217042785	0.238259088	Myeloid	1	activity tissue
DCUN1D4	-0.005893734	0.006935877	-0.849746055	0.396273262	Myeloid	1	activity tissue
USP46	-0.011475034	0.00794377	-1.44453246	0.162664918	Myeloid	1	activity tissue
DANCR	-0.007837358	0.010200907	-0.768300126	0.4532791	Myeloid	1	activity tissue
FIP1L1	-0.00266243	0.004864016	-0.547372742	0.587033389	Myeloid	1	activity tissue
CHIC2	-0.0096187	0.004828669	-1.991998318	0.046160932	Myeloid	1	activity tissue
SRD5A3	0.022327727	0.006366835	3.506880009	0.000739623	Myeloid	1	activity tissue
TMEM165	0.003926946	0.00348469	1.126914004	0.258916169	Myeloid	1	activity tissue
CLOCK	-0.001363422	0.006178686	-0.220665427	0.827200173	Myeloid	1	activity tissue
EXOC1	0.002899939	0.00429486	0.675211506	0.502606516	Myeloid	1	activity tissue
CEP135	-0.007024219	0.006311271	-1.112964342	0.267604326	Myeloid	1	activity tissue
AASDH	-0.002157394	0.005552234	-0.388563281	0.702250771	Myeloid	1	activity tissue
PPAT	0.022578002	0.007246237	3.115824237	0.002563247	Myeloid	1	activity tissue
PAICS	0.03035096	0.006994608	4.33919376	3.72302E-05	Myeloid	0.349070005	activity tissue
SRP72	0.007300957	0.003741531	1.951328573	0.052321545	Myeloid	1	activity tissue
REST	0.000293951	0.003996624	0.073549854	0.941636313	Myeloid	1	activity tissue
NOA1	0.007064693	0.00673903	1.048325003	0.295222374	Myeloid	1	activity tissue
POLR2B	0.003757676	0.004658787	0.806578231	0.42806779	Myeloid	1	activity tissue
IGFBP7	-0.006810748	0.008594298	-0.792472921	0.429081514	Myeloid	1	activity tissue
CENPC	-0.007310197	0.00543102	-1.346008203	0.186244482	Myeloid	1	activity tissue
UBA6	0.003574879	0.005492839	0.650825375	0.523327741	Myeloid	1	activity tissue
UBA6-AS1	3.73856E-05	0.008665467	0.004314317	0.996589917	Myeloid	1	activity tissue
YTHDC1	-0.006551976	0.004450704	-1.47212128	0.145471557	Myeloid	1	activity tissue
UGT2B7	-0.008904796	0.021716877	-0.410040347	0.698667878	Myeloid	1	activity tissue
UTP3	-0.004235153	0.004253397	-0.995710627	0.320867053	Myeloid	1	activity tissue
RUFY3	-0.00216366	0.005475689	-0.39513933	0.699786555	Myeloid	1	activity tissue
GRSF1	0.007326513	0.003555136	2.06082503	0.041419969	Myeloid	1	activity tissue
MOB1B	-0.002632078	0.006420181	-0.409969413	0.689890698	Myeloid	1	activity tissue
DCK	-0.000315408	0.006712092	-0.046991024	0.963158066	Myeloid	1	activity tissue
COX18	-0.005798396	0.006345025	-0.913849101	0.367641281	Myeloid	1	activity tissue
ANKRD17	-0.002506242	0.00473377	-0.529438995	0.601186086	Myeloid	1	activity tissue
CXCL8	-0.010393861	0.01786904	-0.581668651	0.585514399	Myeloid	1	activity tissue
CXCL2	0.016652673	0.017980673	0.926142903	0.386915145	Myeloid	1	activity tissue
MTHFD2L	-0.004008794	0.005073622	-0.790124592	0.428070631	Myeloid	1	activity tissue
RCHY1	-0.003359677	0.004978748	-0.674803634	0.506391885	Myeloid	1	activity tissue
THAP6	0.006726612	0.005220519	1.288494915	0.197933204	Myeloid	1	activity tissue
G3BP2	0.001718148	0.003995108	0.430062913	0.668711314	Myeloid	1	activity tissue
USO1	0.011679351	0.00390779	2.988735496	0.003513187	Myeloid	1	activity tissue
NAAA	-0.039617192	0.007711236	-5.137592823	1.82636E-06	Myeloid	0.017123915	activity tissue
SDAD1	-0.005184033	0.004377662	-1.184201218	0.246686736	Myeloid	1	activity tissue
NUP54	0.000584301	0.004875156	0.119852812	0.906180718	Myeloid	1	activity tissue
SCARB2	0.02945575	0.007145465	4.122299891	8.7875E-05	Myeloid	0.823916017	activity tissue
SEPTIN11	0.020942478	0.007391765	2.833217467	0.005182286	Myeloid	1	activity tissue
CCNI	0.005559339	0.003560036	1.561596194	0.115406794	Myeloid	1	activity tissue
CCNG2	-0.012439671	0.006678314	-1.862696313	0.069846347	Myeloid	1	activity tissue
CNOT6L	-0.01527629	0.005013973	-3.046743572	0.003051883	Myeloid	1	activity tissue
MRPL1	-0.003542854	0.004995002	-0.7092797	0.486323113	Myeloid	1	activity tissue
LINC01094	0.025998435	0.011817321	2.200027777	0.033019629	Myeloid	1	activity tissue
BMP2K	0.011812458	0.007414586	1.59313804	0.125208114	Myeloid	1	activity tissue
ANTXR2	0.002437318	0.007889873	0.308917262	0.761132933	Myeloid	1	activity tissue
RASGEF1B	0.01591335	0.009456076	1.682870405	0.09111433	Myeloid	1	activity tissue
HNRNPD	-0.00227636	0.002915407	-0.780803549	0.442990265	Myeloid	1	activity tissue
HNRNPDL	0.000649656	0.003062829	0.212109731	0.832867371	Myeloid	1	activity tissue
ENOPH1	0.015419913	0.004499679	3.426891517	0.001074318	Myeloid	1	activity tissue
SEC31A	0.008966119	0.004268668	2.10044889	0.039664903	Myeloid	1	activity tissue
THAP9-AS1	-0.023499441	0.005989487	-3.923448045	0.000299401	Myeloid	1	activity tissue
LIN54	0.01490775	0.007260506	2.053265947	0.041108613	Myeloid	1	activity tissue
COPS4	0.003611445	0.003815869	0.946427997	0.348809551	Myeloid	1	activity tissue
PLAC8	-0.048928961	0.015481659	-3.160446804	0.0024427	Myeloid	1	activity tissue
COQ2	0.001161094	0.004973702	0.23344655	0.815180213	Myeloid	1	activity tissue
HPSE	0.009147716	0.010036728	0.911424166	0.388687218	Myeloid	1	activity tissue
HELQ	-0.012525751	0.004653332	-2.691781386	0.014799203	Myeloid	1	activity tissue
MRPS18C	-0.000188634	0.004878335	-0.038667796	0.969271538	Myeloid	1	activity tissue
ABRAXAS1	-0.000463272	0.005485814	-0.084449179	0.933691665	Myeloid	1	activity tissue
GPAT3	-0.027621841	0.009475422	-2.915103867	0.005115751	Myeloid	1	activity tissue
WDFY3	-0.001509545	0.007144773	-0.211279657	0.836692817	Myeloid	1	activity tissue
ARHGAP24	-0.011874093	0.008781641	-1.352149687	0.18957108	Myeloid	1	activity tissue
PTPN13	-0.028650993	0.012875551	-2.225224695	0.029728984	Myeloid	1	activity tissue
AFF1	0.011108243	0.007078406	1.569314111	0.127151726	Myeloid	1	activity tissue
KLHL8	0.007380183	0.006938339	1.063681512	0.289849035	Myeloid	1	activity tissue
HSD17B11	0.00544704	0.004418484	1.232784837	0.217760217	Myeloid	1	activity tissue
NUDT9	0.015048813	0.004674419	3.219397377	0.001987665	Myeloid	1	activity tissue
SPP1	0.163877313	0.022586711	7.255474765	3.39162E-10	Myeloid	3.17999E-06	activity tissue
PKD2	0.020068579	0.007769333	2.583050412	0.012056155	Myeloid	1	activity tissue
PPM1K	-0.013396216	0.009467619	-1.414950845	0.176956071	Myeloid	1	activity tissue
HERC5	-0.006333402	0.016316004	-0.388171181	0.715724166	Myeloid	1	activity tissue
PYURF	-0.003314924	0.003172591	-1.044863413	0.300152291	Myeloid	1	activity tissue
HERC3	-0.024441798	0.00575859	-4.244406579	6.30579E-05	Myeloid	0.59123046	activity tissue
FAM13A-AS1	-0.009604414	0.007920594	-1.212587609	0.236799543	Myeloid	1	activity tissue
FAM13A	0.008947656	0.008783337	1.018708028	0.325050069	Myeloid	1	activity tissue
GPRIN3	0.026329701	0.008511073	3.093581991	0.002914787	Myeloid	1	activity tissue
SNCA	0.012388449	0.00889194	1.393222205	0.162464039	Myeloid	1	activity tissue
SMARCAD1	0.000959456	0.005850914	0.163983932	0.871510681	Myeloid	1	activity tissue
HPGDS	-0.080338378	0.017474777	-4.597390695	1.42478E-05	Myeloid	0.133586983	activity tissue
PDLIM5	8.76164E-06	0.005462222	0.001604044	0.998725272	Myeloid	1	activity tissue
RAP1GDS1	0.00706933	0.003971831	1.779866518	0.079018362	Myeloid	1	activity tissue
EIF4E	0.01740431	0.005790548	3.005641001	0.003836373	Myeloid	1	activity tissue
METAP1	0.007583704	0.005886666	1.288285046	0.205143076	Myeloid	1	activity tissue
ADH5	0.016286598	0.004622537	3.523303253	0.000517896	Myeloid	1	activity tissue
TRMT10A	-0.003195556	0.007495655	-0.426321113	0.672304282	Myeloid	1	activity tissue
DAPP1	-0.019822589	0.006803862	-2.913431727	0.005220305	Myeloid	1	activity tissue
LAMTOR3	0.007033204	0.004087889	1.720497585	0.085441537	Myeloid	1	activity tissue
DNAJB14	-0.003123009	0.004461266	-0.700027587	0.484978276	Myeloid	1	activity tissue
H2AFZ	0.014222689	0.005136043	2.769191977	0.006291817	Myeloid	1	activity tissue
PPP3CA	-0.000285424	0.005799819	-0.049212522	0.960882597	Myeloid	1	activity tissue
SLC39A8	0.116657874	0.018174194	6.418874608	3.56132E-08	Myeloid	0.000333909	activity tissue
NFKB1	0.003523481	0.007584764	0.464547178	0.656188323	Myeloid	1	activity tissue
MANBA	0.0169699	0.004208164	4.032614283	0.000104012	Myeloid	0.975219696	activity tissue
UBE2D3	0.004780537	0.002950331	1.620338865	0.108197245	Myeloid	1	activity tissue
CISD2	0.015492267	0.004756828	3.256848328	0.001396778	Myeloid	1	activity tissue
BDH2	0.010702046	0.007462771	1.434057844	0.150251371	Myeloid	1	activity tissue
CENPE	0.036641779	0.01417566	2.584837525	0.012790856	Myeloid	1	activity tissue
TET2	-0.018481107	0.00574027	-3.219553502	0.001984246	Myeloid	1	activity tissue
PPA2	0.005543704	0.004658275	1.190076611	0.245372583	Myeloid	1	activity tissue
INTS12	0.00058791	0.005268517	0.11158933	0.913490656	Myeloid	1	activity tissue
TBCK	-0.00667095	0.006937399	-0.961592431	0.336486435	Myeloid	1	activity tissue
AIMP1	-0.002720039	0.003177386	-0.856061981	0.393342278	Myeloid	1	activity tissue
PAPSS1	0.032485298	0.007072018	4.593497642	1.14284E-05	Myeloid	0.107152389	activity tissue
SGMS2	0.043069166	0.010921003	3.943700712	0.000166337	Myeloid	1	activity tissue
CYP2U1	-0.033066947	0.010896345	-3.034682568	0.00537214	Myeloid	1	activity tissue
HADH	0.019859983	0.007163123	2.772531466	0.007159368	Myeloid	1	activity tissue
RPL34	-0.011704506	0.004817111	-2.429777187	0.015739175	Myeloid	1	activity tissue
OSTC	0.011384233	0.003530859	3.224210695	0.001486332	Myeloid	1	activity tissue
SEC24B	0.006154984	0.005827086	1.056271451	0.298509784	Myeloid	1	activity tissue
MCUB	-0.000335337	0.004443984	-0.075458652	0.940357804	Myeloid	1	activity tissue
CASP6	-0.000677896	0.006555762	-0.103404569	0.917379917	Myeloid	1	activity tissue
PLA2G12A	0.00495931	0.005404464	0.917632204	0.365342121	Myeloid	1	activity tissue
GAR1	-0.004826168	0.004441974	-1.08649178	0.280557031	Myeloid	1	activity tissue
FAM241A	-0.026193736	0.006639722	-3.945004707	0.000165631	Myeloid	1	activity tissue
AP1AR	0.021246973	0.006236683	3.406774363	0.000916789	Myeloid	1	activity tissue
TIFA	0.008867657	0.007230734	1.226384037	0.223443144	Myeloid	1	activity tissue
ALPK1	-0.009662187	0.005437409	-1.776983774	0.08153362	Myeloid	1	activity tissue
LARP7	-0.015799131	0.005305439	-2.977912139	0.004109783	Myeloid	1	activity tissue
CAMK2D	-0.010245214	0.007772615	-1.318116738	0.200648596	Myeloid	1	activity tissue
SNHG8	-0.011838994	0.008142481	-1.453978672	0.153308847	Myeloid	1	activity tissue
METTL14	-0.000864229	0.005652876	-0.152883053	0.88016713	Myeloid	1	activity tissue
SEC24D	0.011414102	0.006355372	1.795977099	0.07640832	Myeloid	1	activity tissue
USP53	-0.004644156	0.017086476	-0.271803056	0.803282169	Myeloid	1	activity tissue
C4orf3	-0.006184234	0.002964567	-2.086049569	0.041154828	Myeloid	1	activity tissue
ANXA5	0.023888943	0.004793307	4.983812584	1.31712E-06	Myeloid	0.012349357	activity tissue
EXOSC9	-0.00920699	0.005857923	-1.571715705	0.122037971	Myeloid	1	activity tissue
BBS7	0.011696873	0.006311921	1.853139794	0.07140706	Myeloid	1	activity tissue
KIAA1109	-0.012568639	0.005803336	-2.165760816	0.033545131	Myeloid	1	activity tissue
ANKRD50	0.006375543	0.008685344	0.734057608	0.465034743	Myeloid	1	activity tissue
MFSD8	0.000873542	0.006442886	0.135582436	0.892436133	Myeloid	1	activity tissue
ABHD18	0.004540075	0.006714467	0.676163077	0.508759469	Myeloid	1	activity tissue
LARP1B	0.012801784	0.005502279	2.32663316	0.022775967	Myeloid	1	activity tissue
PGRMC2	0.021576809	0.004571847	4.719494819	7.79783E-06	Myeloid	0.073112465	activity tissue
JADE1	-0.004217129	0.00674966	-0.62479135	0.53895863	Myeloid	1	activity tissue
SCLT1	-0.033222189	0.007154744	-4.643379048	1.41238E-05	Myeloid	0.132424694	activity tissue
C4orf33	-0.015734028	0.007363464	-2.13676994	0.036425667	Myeloid	1	activity tissue
ELF2	-0.010084914	0.004795396	-2.10304121	0.038478997	Myeloid	1	activity tissue
NDUFC1	-0.000600404	0.003134962	-0.191518715	0.847791829	Myeloid	1	activity tissue
NAA15	0.007506008	0.005342138	1.405056993	0.165289666	Myeloid	1	activity tissue
AC097376.3	-0.019340369	0.007063895	-2.737918579	0.008045297	Myeloid	1	activity tissue
RAB33B	-0.008549116	0.007154562	-1.194918064	0.237293004	Myeloid	1	activity tissue
SETD7	0.004465519	0.006585054	0.678129419	0.502669209	Myeloid	1	activity tissue
MGST2	0.005919404	0.004636998	1.276559559	0.204484593	Myeloid	1	activity tissue
MAML3	-0.004877153	0.007582098	-0.643245821	0.522412409	Myeloid	1	activity tissue
SCOC	0.011475795	0.004045427	2.836732956	0.00593446	Myeloid	1	activity tissue
ELMOD2	0.008390123	0.005385272	1.557975914	0.120512574	Myeloid	1	activity tissue
TBC1D9	-0.014904956	0.006767187	-2.202533354	0.034419767	Myeloid	1	activity tissue
ZNF330	-0.001908384	0.002812105	-0.678631796	0.508818573	Myeloid	1	activity tissue
LINC02432	-0.050332796	0.017594337	-2.860738459	0.006364147	Myeloid	1	activity tissue
IL15	-0.01761331	0.007568916	-2.327058657	0.021959211	Myeloid	1	activity tissue
USP38	0.006044529	0.006417197	0.941926673	0.349001782	Myeloid	1	activity tissue
GAB1	-0.001909767	0.008451184	-0.225976292	0.826137581	Myeloid	1	activity tissue
SMARCA5	0.001173991	0.004309744	0.272403825	0.787279288	Myeloid	1	activity tissue
ANAPC10	0.004813535	0.004302065	1.118889398	0.273978879	Myeloid	1	activity tissue
ABCE1	0.012438643	0.004912142	2.532224056	0.013238222	Myeloid	1	activity tissue
OTUD4	-0.006630863	0.005912275	-1.12154177	0.267591629	Myeloid	1	activity tissue
SMAD1	-0.032623084	0.008944565	-3.647251954	0.000362374	Myeloid	1	activity tissue
LSM6	-0.017115405	0.00512696	-3.338314248	0.001047601	Myeloid	1	activity tissue
SLC10A7	-0.006535305	0.009138263	-0.715158334	0.493196545	Myeloid	1	activity tissue
TMEM184C	-0.002744982	0.006593538	-0.416313896	0.682556359	Myeloid	1	activity tissue
PRMT9	-0.029119808	0.010220619	-2.849123717	0.005693337	Myeloid	1	activity tissue
ARHGAP10	0.055019739	0.00925623	5.94407643	4.72424E-08	Myeloid	0.000442945	activity tissue
LRBA	-0.017599061	0.007192079	-2.447006	0.017814503	Myeloid	1	activity tissue
RPS3A	-0.004352413	0.005666569	-0.768086022	0.444065782	Myeloid	1	activity tissue
GATB	0.009054136	0.005871022	1.542173925	0.127077543	Myeloid	1	activity tissue
FBXW7	-0.026503809	0.006316138	-4.196205045	7.43698E-05	Myeloid	0.697291156	activity tissue
TMEM154	-0.073147735	0.010247572	-7.138055584	1.78562E-10	Myeloid	1.6742E-06	activity tissue
ARFIP1	-0.005573705	0.004247727	-1.312161835	0.211318906	Myeloid	1	activity tissue
TMEM131L	-0.042672464	0.007905744	-5.397653071	6.29055E-07	Myeloid	0.005898023	activity tissue
TLR2	-0.00267289	0.005976674	-0.447220359	0.657833316	Myeloid	1	activity tissue
PLRG1	-0.005727391	0.002955729	-1.937725271	0.059923634	Myeloid	1	activity tissue
GUCY1A1	-0.05995866	0.01237295	-4.845946913	7.68439E-06	Myeloid	0.072048859	activity tissue
GUCY1B1	-0.045033302	0.015794393	-2.851220767	0.006395159	Myeloid	1	activity tissue
CTSO	-0.018006343	0.00671058	-2.683276755	0.007938868	Myeloid	1	activity tissue
PDGFC	-0.015806592	0.01090085	-1.450032959	0.155043393	Myeloid	1	activity tissue
GASK1B	0.020438005	0.009078576	2.251234551	0.030149397	Myeloid	1	activity tissue
FAM198B-AS1	0.010349679	0.011807261	0.876552051	0.375513151	Myeloid	1	activity tissue
TMEM144	0.022206136	0.007943391	2.79554851	0.006731991	Myeloid	1	activity tissue
ETFDH	-0.019768454	0.005741458	-3.443106835	0.00123683	Myeloid	1	activity tissue
PPID	-0.002876537	0.004565405	-0.630072685	0.52492143	Myeloid	1	activity tissue
FNIP2	0.03418308	0.007200169	4.747538713	6.63201E-06	Myeloid	0.062181764	activity tissue
RAPGEF2	-0.005088633	0.007401465	-0.687517085	0.49617151	Myeloid	1	activity tissue
NAF1	0.003894605	0.008027889	0.485134347	0.633680817	Myeloid	1	activity tissue
TMA16	-0.013418263	0.004913	-2.731175035	0.008302582	Myeloid	1	activity tissue
MARCH1	-0.007789211	0.005375039	-1.449145202	0.159443331	Myeloid	1	activity tissue
TMEM192	0.018762925	0.004626657	4.055395975	0.000113539	Myeloid	1	activity tissue
KLHL2	0.006860301	0.005957169	1.151604228	0.248991496	Myeloid	1	activity tissue
MSMO1	0.008593328	0.008334077	1.031107291	0.300997908	Myeloid	1	activity tissue
DDX60	-0.014662407	0.011585584	-1.265573371	0.238572894	Myeloid	1	activity tissue
DDX60L	0.002120112	0.008867358	0.239091681	0.81661523	Myeloid	1	activity tissue
PALLD	0.014808146	0.01082826	1.36754622	0.178649218	Myeloid	1	activity tissue
CBR4	0.00999459	0.005612825	1.78067028	0.077768305	Myeloid	1	activity tissue
SH3RF1	-0.018518583	0.00885209	-2.09200107	0.039042504	Myeloid	1	activity tissue
NEK1	-0.003094364	0.007167564	-0.431717608	0.667869398	Myeloid	1	activity tissue
CLCN3	0.003149689	0.005126369	0.614409403	0.540255218	Myeloid	1	activity tissue
HPF1	-0.000612372	0.004471503	-0.13694991	0.891677017	Myeloid	1	activity tissue
GALNT7	0.022628283	0.006551159	3.454088327	0.000833932	Myeloid	1	activity tissue
HMGB2	0.023817776	0.009839321	2.420672721	0.018214444	Myeloid	1	activity tissue
SAP30	0.06768012	0.016739377	4.043168391	0.000191822	Myeloid	1	activity tissue
FBXO8	-8.75125E-06	0.005774479	-0.001515504	0.998801654	Myeloid	1	activity tissue
CEP44	-0.007529062	0.007147485	-1.05338624	0.289462705	Myeloid	1	activity tissue
SPCS3	0.007189973	0.00334163	2.151636547	0.034696627	Myeloid	1	activity tissue
AGA	0.00868344	0.005115714	1.697405127	0.090225657	Myeloid	1	activity tissue
DCTD	0.014671752	0.003047263	4.814731174	6.06443E-06	Myeloid	0.056860051	activity tissue
WWC2	-0.008423382	0.008435379	-0.998577701	0.322284913	Myeloid	1	activity tissue
CDKN2AIP	0.010415723	0.006514839	1.598769002	0.108702484	Myeloid	1	activity tissue
ING2	0.011089611	0.006442181	1.721406268	0.082021826	Myeloid	1	activity tissue
RWDD4	0.005593255	0.003673138	1.522745527	0.126094259	Myeloid	1	activity tissue
TRAPPC11	-0.001909401	0.00539885	-0.353668077	0.725490439	Myeloid	1	activity tissue
IRF2	-0.004966051	0.003940268	-1.260333433	0.217443462	Myeloid	1	activity tissue
AC099343.3	-0.033233931	0.009115059	-3.646046759	0.000788229	Myeloid	1	activity tissue
CASP3	0.008932383	0.006339666	1.408967415	0.159409227	Myeloid	1	activity tissue
PRIMPOL	-0.005620475	0.007902557	-0.711222275	0.477128966	Myeloid	1	activity tissue
CENPU	0.047277052	0.012955067	3.649309774	0.000706764	Myeloid	1	activity tissue
ACSL1	0.048858823	0.010363289	4.714605975	6.12205E-06	Myeloid	0.057400355	activity tissue
MIR3945HG	0.010161784	0.01801876	0.563955807	0.57977348	Myeloid	1	activity tissue
SLC25A4	-0.011861702	0.011490141	-1.032337303	0.310668481	Myeloid	1	activity tissue
CFAP97	0.001707121	0.006208631	0.274959346	0.786937858	Myeloid	1	activity tissue
ANKRD37	0.01216013	0.008638966	1.407590799	0.157848972	Myeloid	1	activity tissue
UFSP2	-0.001462498	0.004956202	-0.295084328	0.766356095	Myeloid	1	activity tissue
CYP4V2	-0.006014978	0.009000328	-0.66830651	0.518547242	Myeloid	1	activity tissue
FRG1	-0.004613225	0.004037758	-1.142521342	0.253384042	Myeloid	1	activity tissue
CCDC127	0.005780378	0.004894296	1.181043888	0.240738879	Myeloid	1	activity tissue
SDHA	0.013592598	0.004459948	3.047702869	0.002600966	Myeloid	1	activity tissue
PDCD6	-0.001304043	0.00280716	-0.464541821	0.646368938	Myeloid	1	activity tissue
EXOC3	-0.003617944	0.004808924	-0.752339757	0.455849982	Myeloid	1	activity tissue
BRD9	-0.007517554	0.004712127	-1.595363028	0.110859113	Myeloid	1	activity tissue
SLC12A7	-0.017496609	0.00617234	-2.834680207	0.006478472	Myeloid	1	activity tissue
CLPTM1L	0.010820422	0.003409591	3.173525142	0.001744663	Myeloid	1	activity tissue
LPCAT1	-0.011977184	0.008040387	-1.489627827	0.145687035	Myeloid	1	activity tissue
MRPL36	0.005294379	0.004163527	1.271608977	0.201382462	Myeloid	1	activity tissue
NDUFS6	0.00342539	0.003039936	1.12679668	0.262140705	Myeloid	1	activity tissue
ICE1	-0.002561717	0.005497003	-0.466020713	0.644797295	Myeloid	1	activity tissue
MED10	0.001853773	0.003351574	0.553105293	0.578178327	Myeloid	1	activity tissue
NSUN2	-0.001647314	0.004742277	-0.347367656	0.729631419	Myeloid	1	activity tissue
SRD5A1	0.00080974	0.005894456	0.137373222	0.890560863	Myeloid	1	activity tissue
TENT4A	0.003663411	0.007328763	0.499867572	0.627023649	Myeloid	1	activity tissue
MTRR	0.009953559	0.006712217	1.482901768	0.141676053	Myeloid	1	activity tissue
MIR4458HG	0.000193332	0.011656169	0.016586218	0.987120496	Myeloid	1	activity tissue
ATPSCKMT	-0.005495029	0.00730188	-0.752549895	0.457061826	Myeloid	1	activity tissue
CCT5	0.00296172	0.004086061	0.724834965	0.466611285	Myeloid	1	activity tissue
CMBL	0.014137513	0.012387384	1.141283159	0.247726756	Myeloid	1	activity tissue
MARCH6	0.006577255	0.005482674	1.19964368	0.236445997	Myeloid	1	activity tissue
DAP	0.001440508	0.004690455	0.307114687	0.758828667	Myeloid	1	activity tissue
TRIO	0.01277306	0.005272094	2.422767663	0.017478116	Myeloid	1	activity tissue
OTULINL	-0.013705869	0.005576662	-2.45771914	0.0187104	Myeloid	1	activity tissue
OTULIN	-0.00414597	0.005921233	-0.700186944	0.487015478	Myeloid	1	activity tissue
ANKH	0.044205898	0.011399523	3.877872631	0.000336302	Myeloid	1	activity tissue
ZNF622	0.016067973	0.004252808	3.77820333	0.000303997	Myeloid	1	activity tissue
BASP1	0.013787927	0.009237867	1.492544399	0.14941519	Myeloid	1	activity tissue
DROSHA	0.011257734	0.006745254	1.668985964	0.096630981	Myeloid	1	activity tissue
C5orf22	0.005802091	0.007367743	0.787499097	0.430364076	Myeloid	1	activity tissue
GOLPH3	0.003500431	0.005950812	0.588227492	0.563167628	Myeloid	1	activity tissue
MTMR12	-0.002646588	0.005708758	-0.463601418	0.650209629	Myeloid	1	activity tissue
ZFR	-0.005158088	0.00426283	-1.210015072	0.229777964	Myeloid	1	activity tissue
SUB1	-0.013059932	0.005150757	-2.535536315	0.014722057	Myeloid	1	activity tissue
TARS	0.018212695	0.00515826	3.53078301	0.000665255	Myeloid	1	activity tissue
AMACR	0.010151781	0.008582666	1.182823713	0.243982702	Myeloid	1	activity tissue
RAD1	-0.00157598	0.004695744	-0.335618766	0.738537284	Myeloid	1	activity tissue
BRIX1	0.002529603	0.004912516	0.514930089	0.612212206	Myeloid	1	activity tissue
DNAJC21	0.002919699	0.003786433	0.771094847	0.440514833	Myeloid	1	activity tissue
LMBRD2	0.008853311	0.008260448	1.071771209	0.289132657	Myeloid	1	activity tissue
SKP2	-0.010082938	0.008108989	-1.243427345	0.234004409	Myeloid	1	activity tissue
NADK2	0.014477333	0.006874835	2.105844374	0.035714472	Myeloid	1	activity tissue
SLC1A3	0.082077922	0.0171358	4.789850458	7.11835E-06	Myeloid	0.066741604	activity tissue
NIPBL-DT	-0.016725534	0.008481756	-1.971942317	0.054846943	Myeloid	1	activity tissue
NIPBL	-0.004384363	0.004585157	-0.956207893	0.347731901	Myeloid	1	activity tissue
CPLANE1	-0.006744827	0.01032896	-0.653001567	0.528841267	Myeloid	1	activity tissue
NUP155	0.000209365	0.007123687	0.029389924	0.976894303	Myeloid	1	activity tissue
WDR70	-0.026001312	0.006444615	-4.034579294	0.000115433	Myeloid	1	activity tissue
RICTOR	-0.001159873	0.006055835	-0.191529779	0.851741622	Myeloid	1	activity tissue
FYB1	-0.015010924	0.005534929	-2.712035617	0.008885378	Myeloid	1	activity tissue
DAB2	0.019056766	0.010764599	1.770318185	0.076251867	Myeloid	1	activity tissue
TTC33	-0.006917297	0.006347569	-1.089755315	0.290698932	Myeloid	1	activity tissue
PTGER4	-0.018083663	0.007900093	-2.289044151	0.028196585	Myeloid	1	activity tissue
PRKAA1	0.003722486	0.005693723	0.653787666	0.514204557	Myeloid	1	activity tissue
RPL37	-0.007724428	0.004119978	-1.87487128	0.061949016	Myeloid	1	activity tissue
CARD6	-0.012800411	0.006087927	-2.102589283	0.038509289	Myeloid	1	activity tissue
C5orf51	-8.00377E-05	0.006541835	-0.012234755	0.990324077	Myeloid	1	activity tissue
FBXO4	0.004911416	0.00617865	0.794901087	0.435785692	Myeloid	1	activity tissue
SELENOP	-0.023439257	0.017347374	-1.351170322	0.228856097	Myeloid	1	activity tissue
AC008875.3	-0.024942433	0.008169972	-3.052939653	0.003896826	Myeloid	1	activity tissue
AC025171.2	-0.016834257	0.007894277	-2.132463411	0.036226201	Myeloid	1	activity tissue
ZNF131	-0.009574291	0.004865973	-1.967600541	0.055625393	Myeloid	1	activity tissue
HMGCS1	-0.005589886	0.006574463	-0.850242227	0.396583744	Myeloid	1	activity tissue
PAIP1	0.005703021	0.004243666	1.343890178	0.180032982	Myeloid	1	activity tissue
NNT-AS1	0.004725257	0.006445949	0.733058364	0.469600091	Myeloid	1	activity tissue
NNT	0.011156354	0.005091377	2.191225397	0.03161133	Myeloid	1	activity tissue
MRPS30	0.006760117	0.003412695	1.980873463	0.047620721	Myeloid	1	activity tissue
EMB	-0.016727206	0.009635579	-1.73598341	0.095129366	Myeloid	1	activity tissue
PARP8	-0.010305092	0.007393228	-1.393855614	0.176331654	Myeloid	1	activity tissue
PELO	0.022172766	0.007691167	2.882886933	0.004655903	Myeloid	1	activity tissue
MOCS2	-0.001738896	0.005526521	-0.314645664	0.75486956	Myeloid	1	activity tissue
NDUFS4	0.007974325	0.002757068	2.892320658	0.004660325	Myeloid	1	activity tissue
ARL15	0.017566825	0.007704642	2.280031415	0.024743973	Myeloid	1	activity tissue
SNX18	-0.022811809	0.006942546	-3.285798813	0.00147844	Myeloid	1	activity tissue
DHX29	-0.001310436	0.003263601	-0.401530621	0.691553043	Myeloid	1	activity tissue
MTREX	-0.012364119	0.005928499	-2.085539504	0.044228406	Myeloid	1	activity tissue
SLC38A9	0.0070952	0.006523867	1.087575813	0.279024581	Myeloid	1	activity tissue
IL6ST	-0.004438209	0.008033266	-0.552478751	0.59909141	Myeloid	1	activity tissue
MAP3K1	-0.040599057	0.007356905	-5.518496919	2.46162E-07	Myeloid	0.00230801	activity tissue
SETD9	0.013583385	0.009155238	1.483673646	0.13611143	Myeloid	1	activity tissue
MIER3	-0.020106803	0.008103889	-2.481130066	0.016042408	Myeloid	1	activity tissue
GPBP1	-0.01146647	0.005021341	-2.283547376	0.026234236	Myeloid	1	activity tissue
PLK2	-0.052814566	0.012715905	-4.153425547	9.62241E-05	Myeloid	0.902196704	activity tissue
GAPT	-0.022913848	0.010271292	-2.23086329	0.0333992	Myeloid	1	activity tissue
ERCC8	0.005377422	0.008991944	0.598026621	0.548296981	Myeloid	1	activity tissue
NDUFAF2	0.007866117	0.005876815	1.338499916	0.18378898	Myeloid	1	activity tissue
SMIM15	0.013659858	0.004491299	3.041404499	0.002617171	Myeloid	1	activity tissue
ZSWIM6	-0.008177193	0.006649797	-1.229690626	0.223242931	Myeloid	1	activity tissue
KIF2A	-0.005872924	0.005936317	-0.989321113	0.329634115	Myeloid	1	activity tissue
DIMT1	0.005083163	0.004653515	1.092327718	0.275444265	Myeloid	1	activity tissue
SREK1IP1	0.001113678	0.0038354	0.290368155	0.773182589	Myeloid	1	activity tissue
CWC27	-0.005326163	0.00446208	-1.193650055	0.243610321	Myeloid	1	activity tissue
PPWD1	-0.009752437	0.004996943	-1.951680527	0.05739143	Myeloid	1	activity tissue
TRIM23	-0.007987535	0.007344743	-1.087517264	0.282455757	Myeloid	1	activity tissue
TRAPPC13	-0.008139951	0.005378434	-1.513442603	0.142503328	Myeloid	1	activity tissue
SGTB	0.011330217	0.008717578	1.299697832	0.193655518	Myeloid	1	activity tissue
NLN	0.019782938	0.008451326	2.340808886	0.022017983	Myeloid	1	activity tissue
ERBIN	-0.013869373	0.005894753	-2.352833565	0.020701366	Myeloid	1	activity tissue
AC010359.3	-0.021253661	0.010357556	-2.05199582	0.042578013	Myeloid	1	activity tissue
SREK1	4.01397E-05	0.004515415	0.008889485	0.993017058	Myeloid	1	activity tissue
CD180	-0.008374541	0.007287262	-1.149202656	0.259981089	Myeloid	1	activity tissue
PIK3R1	0.009651217	0.005679821	1.699211491	0.091892686	Myeloid	1	activity tissue
SLC30A5	0.009659793	0.004780105	2.020832824	0.045602017	Myeloid	1	activity tissue
CENPH	0.021582726	0.010262748	2.103016368	0.042394215	Myeloid	1	activity tissue
MRPS36	0.011479114	0.002671419	4.297010247	5.50289E-05	Myeloid	0.515951188	activity tissue
CDK7	0.011866973	0.005128908	2.313742544	0.020707102	Myeloid	1	activity tissue
CCDC125	0.007264906	0.007667998	0.947431941	0.351228635	Myeloid	1	activity tissue
AK6	0.009387254	0.003857419	2.433558176	0.01700513	Myeloid	1	activity tissue
TAF9	0.010531054	0.003607086	2.919546466	0.003837876	Myeloid	1	activity tissue
RAD17	-0.000948236	0.005463109	-0.173570681	0.862327497	Myeloid	1	activity tissue
GTF2H2C	-0.015507892	0.008554886	-1.812752554	0.075904711	Myeloid	1	activity tissue
NAIP	-0.024096218	0.007718142	-3.122023107	0.002973218	Myeloid	1	activity tissue
GTF2H2	-0.013898259	0.009777964	-1.421385829	0.164555745	Myeloid	1	activity tissue
BDP1	-0.009111112	0.005384764	-1.692016931	0.095621007	Myeloid	1	activity tissue
MCCC2	-0.00245136	0.006412167	-0.382298282	0.709865971	Myeloid	1	activity tissue
MRPS27	0.011532556	0.005592615	2.062104436	0.043968759	Myeloid	1	activity tissue
TNPO1	0.0157256	0.005094567	3.086739058	0.003145843	Myeloid	1	activity tissue
FCHO2	0.037916487	0.010924053	3.470917527	0.00064204	Myeloid	1	activity tissue
BTF3	-0.002263026	0.003326737	-0.680253911	0.497945183	Myeloid	1	activity tissue
ANKRA2	-0.002088648	0.005880542	-0.355179477	0.725190314	Myeloid	1	activity tissue
UTP15	-0.006480801	0.006432646	-1.007485929	0.313506309	Myeloid	1	activity tissue
ENC1	-0.009328937	0.009076647	-1.027795448	0.31483903	Myeloid	1	activity tissue
HEXB	0.051589759	0.007796711	6.616861914	3.39251E-10	Myeloid	3.18082E-06	activity tissue
GFM2	-0.000587137	0.005494175	-0.106865319	0.918182428	Myeloid	1	activity tissue
NSA2	-0.01041571	0.004915134	-2.119110317	0.037413545	Myeloid	1	activity tissue
HMGCR	-0.001536957	0.006443751	-0.238518955	0.813021944	Myeloid	1	activity tissue
CERT1	-0.00061779	0.005019526	-0.123077309	0.901432812	Myeloid	1	activity tissue
POLK	-0.017664182	0.005219633	-3.384180489	0.001035602	Myeloid	1	activity tissue
POC5	0.00587383	0.008178202	0.718230049	0.478643058	Myeloid	1	activity tissue
IQGAP2	0.014652484	0.005965897	2.456040329	0.015239889	Myeloid	1	activity tissue
S100Z	-0.048411388	0.010310158	-4.695503743	8.6005E-06	Myeloid	0.080638333	activity tissue
AGGF1	0.005911653	0.004181911	1.41362476	0.156807768	Myeloid	1	activity tissue
ZBED3	0.034726045	0.008163679	4.253725128	3.16301E-05	Myeloid	0.296564098	activity tissue
WDR41	-0.006394705	0.004566039	-1.400492806	0.170200626	Myeloid	1	activity tissue
TBCA	-0.003851163	0.004365355	-0.882210843	0.380530948	Myeloid	1	activity tissue
AP3B1	0.000637789	0.00376412	0.169439131	0.866944662	Myeloid	1	activity tissue
SCAMP1-AS1	0.013734239	0.007350655	1.868437488	0.064663169	Myeloid	1	activity tissue
SCAMP1	0.003394558	0.005173087	0.656195768	0.512578354	Myeloid	1	activity tissue
LHFPL2	0.087398881	0.012632677	6.918476668	3.0245E-10	Myeloid	2.83577E-06	activity tissue
ARSB	0.034380656	0.006439195	5.339278302	4.13838E-07	Myeloid	0.003880141	activity tissue
BHMT2	-0.020745152	0.015301234	-1.355782951	0.165940204	Myeloid	1	activity tissue
JMY	0.001516298	0.007263333	0.208760569	0.835983515	Myeloid	1	activity tissue
HOMER1	-0.017904382	0.009922269	-1.80446448	0.080925658	Myeloid	1	activity tissue
TENT2	-0.005482689	0.006286487	-0.87213877	0.397962449	Myeloid	1	activity tissue
SERINC5	0.004900653	0.006571709	0.745719816	0.461803662	Myeloid	1	activity tissue
ZFYVE16	0.001581345	0.005299151	0.298414728	0.768741197	Myeloid	1	activity tissue
AC008771.1	-0.017429541	0.007871133	-2.214362307	0.025979327	Myeloid	1	activity tissue
DHFR	0.017784322	0.011350509	1.566830423	0.14147988	Myeloid	1	activity tissue
MSH3	-0.002332404	0.006243892	-0.373549803	0.708756369	Myeloid	1	activity tissue
ZCCHC9	-0.002384068	0.004538662	-0.525279885	0.601553763	Myeloid	1	activity tissue
SSBP2	-0.018120349	0.006001221	-3.019443909	0.004127938	Myeloid	1	activity tissue
ATG10	-0.019371407	0.006089154	-3.181297032	0.002040637	Myeloid	1	activity tissue
RPS23	-0.009151899	0.004985859	-1.835571019	0.069271243	Myeloid	1	activity tissue
TMEM167A	-0.003677326	0.003921542	-0.937724406	0.343700621	Myeloid	1	activity tissue
XRCC4	-0.008324916	0.005861432	-1.420287118	0.156737117	Myeloid	1	activity tissue
VCAN	-0.052210618	0.014756546	-3.538132583	0.000680933	Myeloid	1	activity tissue
COX7C	0.002141407	0.002628459	0.814700671	0.413756829	Myeloid	1	activity tissue
RASA1	0.028329772	0.008550893	3.313077431	0.001476278	Myeloid	1	activity tissue
CCNH	-0.005196353	0.004328128	-1.200600625	0.236200027	Myeloid	1	activity tissue
TMEM161B	0.001830884	0.005869885	0.311911319	0.757047828	Myeloid	1	activity tissue
TMEM161B-AS1	-0.007552025	0.006358372	-1.187729298	0.235107011	Myeloid	1	activity tissue
MEF2C	-0.038060414	0.006566788	-5.795894767	8.6264E-08	Myeloid	0.000808811	activity tissue
CETN3	-0.01733517	0.008524049	-2.033677771	0.053808393	Myeloid	1	activity tissue
LYSMD3	0.007351055	0.006417439	1.145481154	0.254390477	Myeloid	1	activity tissue
LUCAT1	0.059450031	0.015642444	3.800558972	0.000219954	Myeloid	1	activity tissue
ARRDC3	0.011805959	0.007509774	1.57207912	0.121711131	Myeloid	1	activity tissue
FAM172A	-0.009362529	0.005696255	-1.643628911	0.107839575	Myeloid	1	activity tissue
POU5F2	-0.020993254	0.0088758	-2.365223788	0.021385401	Myeloid	1	activity tissue
SLF1	0.008287066	0.006686411	1.239389119	0.217024161	Myeloid	1	activity tissue
MCTP1	-0.016471612	0.005899516	-2.792027442	0.006003217	Myeloid	1	activity tissue
TTC37	0.007063383	0.005396024	1.308997715	0.19723241	Myeloid	1	activity tissue
RHOBTB3	0.024537042	0.009354467	2.623029496	0.010880139	Myeloid	1	activity tissue
GLRX	0.002114648	0.004576747	0.462041644	0.640378239	Myeloid	1	activity tissue
ELL2	0.090663374	0.009917756	9.141521346	4.996E-15	Myeloid	4.68425E-11	activity tissue
CAST	0.007529468	0.005136887	1.465764664	0.135508863	Myeloid	1	activity tissue
ERAP1	0.002804081	0.006095889	0.459995485	0.649130742	Myeloid	1	activity tissue
ERAP2	-0.004068268	0.013318861	-0.305451648	0.763922297	Myeloid	1	activity tissue
LNPEP	-0.019848953	0.005453877	-3.639420641	0.000432018	Myeloid	1	activity tissue
RIOK2	-0.013887821	0.004926889	-2.818781161	0.008425744	Myeloid	1	activity tissue
CHD1	-0.022853677	0.005410605	-4.223867439	6.81489E-05	Myeloid	0.638963867	activity tissue
FAM174A	0.008027998	0.006137477	1.308029018	0.19037571	Myeloid	1	activity tissue
ST8SIA4	-0.016626271	0.006090439	-2.729897156	0.008653561	Myeloid	1	activity tissue
GIN1	-0.009614197	0.007556039	-1.272385732	0.203087985	Myeloid	1	activity tissue
PPIP5K2	-0.00305009	0.004788999	-0.636895135	0.525392201	Myeloid	1	activity tissue
NUDT12	0.022216054	0.008714068	2.549446998	0.012286748	Myeloid	1	activity tissue
FBXL17	-0.006741328	0.006850809	-0.984019288	0.332479284	Myeloid	1	activity tissue
FER	-0.010492323	0.007506968	-1.397677766	0.174803512	Myeloid	1	activity tissue
PJA2	0.002554011	0.003875413	0.659029429	0.512621626	Myeloid	1	activity tissue
MAN2A1	0.003588583	0.005660419	0.63397846	0.532306395	Myeloid	1	activity tissue
SLC25A46	0.005549208	0.006166914	0.899835502	0.378453455	Myeloid	1	activity tissue
WDR36	-0.000155842	0.00761747	-0.020458506	0.984230116	Myeloid	1	activity tissue
STARD4	-0.012375164	0.009255944	-1.336996432	0.203734531	Myeloid	1	activity tissue
NREP	0.005705293	0.009660472	0.590581256	0.558152461	Myeloid	1	activity tissue
EPB41L4A-AS1	0.014591653	0.007358931	1.982849557	0.044043226	Myeloid	1	activity tissue
APC	-0.003314768	0.005730357	-0.578457447	0.567024217	Myeloid	1	activity tissue
SRP19	-0.00206105	0.003192845	-0.645521468	0.521679617	Myeloid	1	activity tissue
REEP5	0.004510348	0.003557135	1.267972221	0.198746451	Myeloid	1	activity tissue
DCP2	-0.011916869	0.003810448	-3.127419276	0.002409179	Myeloid	1	activity tissue
YTHDC2	-0.021452644	0.005397557	-3.974509996	0.000125352	Myeloid	1	activity tissue
PGGT1B	-0.021113119	0.005108023	-4.133324917	6.73577E-05	Myeloid	0.631546251	activity tissue
CCDC112	-0.005745877	0.004603069	-1.248270981	0.219450741	Myeloid	1	activity tissue
FEM1C	0.011804894	0.007108459	1.660682722	0.100683721	Myeloid	1	activity tissue
TICAM2	-0.013623396	0.006514348	-2.091290737	0.040617214	Myeloid	1	activity tissue
TMED7	0.006236744	0.00393804	1.583717939	0.118545109	Myeloid	1	activity tissue
ATG12	-0.006653555	0.004242622	-1.568264992	0.121222908	Myeloid	1	activity tissue
AP3S1	0.019130831	0.003897472	4.908523513	3.43983E-06	Myeloid	0.032251866	activity tissue
COMMD10	-0.005191672	0.004481429	-1.158485975	0.248769759	Myeloid	1	activity tissue
DTWD2	-0.000304361	0.009322727	-0.032647242	0.974749739	Myeloid	1	activity tissue
DMXL1	0.004899012	0.005757547	0.850885194	0.394125985	Myeloid	1	activity tissue
TNFAIP8	-0.017279636	0.004568282	-3.782523911	0.00031599	Myeloid	1	activity tissue
HSD17B4	0.04501156	0.006990814	6.438672329	1.62817E-09	Myeloid	1.52657E-05	activity tissue
SRFBP1	-0.004526327	0.00381991	-1.184930165	0.239649008	Myeloid	1	activity tissue
SNX2	-0.004907606	0.004134532	-1.186979586	0.238972111	Myeloid	1	activity tissue
SNX24	0.035474474	0.007875059	4.504661378	1.36836E-05	Myeloid	0.128297684	activity tissue
CEP120	-0.000733309	0.008109254	-0.090428665	0.92888412	Myeloid	1	activity tissue
CSNK1G3	-0.012245349	0.005850557	-2.093022768	0.041312566	Myeloid	1	activity tissue
ALDH7A1	0.017385835	0.008573778	2.027791517	0.045034492	Myeloid	1	activity tissue
PHAX	0.004720339	0.004182279	1.128652304	0.258267113	Myeloid	1	activity tissue
LMNB1	0.002700045	0.010119102	0.266826564	0.798973007	Myeloid	1	activity tissue
PRRC1	0.007626394	0.005198387	1.467069185	0.146237477	Myeloid	1	activity tissue
LINC01184	0.005408367	0.006093706	0.887533165	0.376768425	Myeloid	1	activity tissue
SLC12A2	0.016254101	0.009133565	1.779600982	0.079181694	Myeloid	1	activity tissue
ISOC1	0.000720179	0.005607386	0.128433918	0.900122432	Myeloid	1	activity tissue
HINT1	0.00517777	0.004621353	1.120401341	0.264811559	Myeloid	1	activity tissue
LYRM7	-0.016212002	0.006559137	-2.471667026	0.019180978	Myeloid	1	activity tissue
CDC42SE2	-0.013226381	0.004578915	-2.88854052	0.005161702	Myeloid	1	activity tissue
RAPGEF6	-0.019142081	0.006219241	-3.077880693	0.003345886	Myeloid	1	activity tissue
FNIP1	0.01514233	0.004364419	3.469495249	0.00065908	Myeloid	1	activity tissue
C5orf56	-0.025964264	0.00894433	-2.902874049	0.005007128	Myeloid	1	activity tissue
IRF1	-0.042046536	0.008808756	-4.773266127	6.80741E-06	Myeloid	0.063826304	activity tissue
RAD50	0.003352909	0.004720027	0.710358053	0.478713281	Myeloid	1	activity tissue
KIF3A	0.008555149	0.008855837	0.966046293	0.340476651	Myeloid	1	activity tissue
UQCRQ	0.0108879	0.003193396	3.409504925	0.000877713	Myeloid	1	activity tissue
AFF4	0.005467429	0.0050049	1.092415113	0.278680095	Myeloid	1	activity tissue
ZCCHC10	-0.008471506	0.004701661	-1.801811305	0.079191208	Myeloid	1	activity tissue
HSPA4	0.009397539	0.00451791	2.080063341	0.039199663	Myeloid	1	activity tissue
C5orf15	-0.00411107	0.004860322	-0.845843028	0.406850937	Myeloid	1	activity tissue
VDAC1	0.030551138	0.003479886	8.779349219	6.32827E-15	Myeloid	5.93339E-11	activity tissue
SKP1	-0.001992816	0.002577083	-0.773283757	0.435882374	Myeloid	1	activity tissue
PPP2CA	0.001362641	0.003952941	0.344715876	0.732802134	Myeloid	1	activity tissue
UBE2B	0.005769228	0.003660511	1.576071833	0.109570421	Myeloid	1	activity tissue
CDKN2AIPNL	0.004384202	0.005535418	0.792027373	0.429323657	Myeloid	1	activity tissue
JADE2	-0.015175829	0.00750695	-2.021570503	0.054173011	Myeloid	1	activity tissue
SAR1B	0.006132291	0.003769001	1.627033646	0.102795321	Myeloid	1	activity tissue
SEC24A	0.012485599	0.006783406	1.840609078	0.069856163	Myeloid	1	activity tissue
CAMLG	0.004778449	0.003939977	1.212811427	0.22389255	Myeloid	1	activity tissue
DDX46	-0.005381916	0.004114273	-1.308108775	0.194321936	Myeloid	1	activity tissue
C5orf24	0.009406482	0.004353848	2.160498293	0.032304356	Myeloid	1	activity tissue
TXNDC15	-0.001349281	0.003445506	-0.391606204	0.699120883	Myeloid	1	activity tissue
PCBD2	0.007603652	0.004334464	1.754231108	0.083146718	Myeloid	1	activity tissue
H2AFY	0.029903458	0.003687403	8.109624498	2.98428E-13	Myeloid	2.79806E-09	activity tissue
CXCL14	-0.014690223	0.016118428	-0.91139306	0.369704052	Myeloid	1	activity tissue
TGFBI	0.029629268	0.006699847	4.422379658	2.77155E-05	Myeloid	0.259860611	activity tissue
SMAD5	-0.008037959	0.006478538	-1.240705614	0.218991054	Myeloid	1	activity tissue
HNRNPA0	-0.000457607	0.002750471	-0.166373935	0.868571618	Myeloid	1	activity tissue
FAM13B	-0.009658914	0.005488216	-1.759937105	0.088229431	Myeloid	1	activity tissue
BRD8	-0.001546195	0.006636041	-0.232999567	0.816414704	Myeloid	1	activity tissue
CDC23	0.004953052	0.006167531	0.803085136	0.431007552	Myeloid	1	activity tissue
FAM53C	-0.003118055	0.007349455	-0.42425664	0.681484625	Myeloid	1	activity tissue
KDM3B	-0.002593524	0.005282912	-0.490926897	0.633496438	Myeloid	1	activity tissue
EGR1	-0.027993133	0.011707717	-2.390998308	0.021068657	Myeloid	1	activity tissue
ETF1	0.017747201	0.003898102	4.552780228	1.338E-05	Myeloid	0.125450989	activity tissue
HSPA9	0.020061417	0.003572972	5.614770254	1.43382E-07	Myeloid	0.001344348	activity tissue
CTNNA1	0.011209994	0.004601853	2.435973764	0.018207923	Myeloid	1	activity tissue
SIL1	0.014616133	0.004487762	3.256886659	0.001495348	Myeloid	1	activity tissue
MATR3.1	-0.009587341	0.007503941	-1.277640662	0.210786196	Myeloid	1	activity tissue
PAIP2	-0.008117499	0.003217202	-2.523155416	0.013460958	Myeloid	1	activity tissue
TMEM173	-0.025447889	0.005806557	-4.382612888	3.86616E-05	Myeloid	0.362491339	activity tissue
UBE2D2	0.00280942	0.002951656	0.951811666	0.342098028	Myeloid	1	activity tissue
CXXC5	0.047927614	0.00758059	6.322412197	6.73955E-09	Myeloid	6.319E-05	activity tissue
PURA	-0.007021794	0.003819305	-1.838500387	0.071326031	Myeloid	1	activity tissue
CYSTM1	0.033631914	0.007097809	4.738351812	2.82149E-06	Myeloid	0.026454327	activity tissue
PFDN1	-0.009717673	0.004150076	-2.34156496	0.022193998	Myeloid	1	activity tissue
HBEGF	-0.036795231	0.012885987	-2.855445261	0.007685214	Myeloid	1	activity tissue
ANKHD1	-0.002666544	0.003883315	-0.686666903	0.492795673	Myeloid	1	activity tissue
SRA1	-0.005695659	0.004780209	-1.191508219	0.227674016	Myeloid	1	activity tissue
EIF4EBP3	0.019985632	0.006111642	3.270091899	0.001315365	Myeloid	1	activity tissue
APBB3	-0.004618879	0.007941624	-0.581603807	0.562319922	Myeloid	1	activity tissue
SLC35A4	-0.000736057	0.00536994	-0.137069797	0.893409029	Myeloid	1	activity tissue
CD14	0.006564465	0.008169514	0.803531841	0.421749478	Myeloid	1	activity tissue
NDUFA2	0.003085824	0.002839386	1.086792691	0.272976336	Myeloid	1	activity tissue
TMCO6	0.002552373	0.007103452	0.359314454	0.72600029	Myeloid	1	activity tissue
IK	-0.01091411	0.003321334	-3.286062734	0.00129172	Myeloid	1	activity tissue
WDR55	0.000601978	0.005042979	0.119369443	0.904385939	Myeloid	1	activity tissue
HARS	0.004656107	0.004091704	1.13793835	0.258149685	Myeloid	1	activity tissue
HARS2	0.00919433	0.006052786	1.519024427	0.130157723	Myeloid	1	activity tissue
ZMAT2	-0.002824128	0.003857515	-0.732110727	0.467886595	Myeloid	1	activity tissue
TAF7	-0.004746677	0.003866129	-1.22775964	0.217286466	Myeloid	1	activity tissue
DIAPH1	-0.013871512	0.004823615	-2.875750396	0.004930138	Myeloid	1	activity tissue
HDAC3	-0.006511469	0.00461007	-1.412444646	0.164963458	Myeloid	1	activity tissue
FCHSD1	-0.006860183	0.009189061	-0.746559686	0.469630417	Myeloid	1	activity tissue
DELE1	-0.009295367	0.004747418	-1.957983522	0.060934992	Myeloid	1	activity tissue
RNF14	0.00598619	0.005028925	1.190351622	0.235712118	Myeloid	1	activity tissue
GNPDA1	0.032128337	0.005725852	5.611101694	1.50076E-07	Myeloid	0.001407114	activity tissue
NDFIP1	0.002783457	0.003012943	0.923833193	0.351113743	Myeloid	1	activity tissue
ARHGAP26	-0.002248222	0.006573456	-0.342015156	0.732705318	Myeloid	1	activity tissue
NR3C1	-0.015954756	0.004435819	-3.596800443	0.000619399	Myeloid	1	activity tissue
YIPF5	0.002699874	0.004619659	0.584431518	0.560486932	Myeloid	1	activity tissue
LARS	0.001171162	0.004543557	0.257763299	0.800066582	Myeloid	1	activity tissue
RBM27	-0.005103219	0.004998168	-1.021017894	0.316884531	Myeloid	1	activity tissue
TCERG1	-0.007833896	0.00547422	-1.43105252	0.166228112	Myeloid	1	activity tissue
FBXO38	0.016798656	0.00604526	2.77881462	0.006800936	Myeloid	1	activity tissue
ADRB2	-0.024157677	0.007274136	-3.321037365	0.001034079	Myeloid	1	activity tissue
GRPEL2	0.021313618	0.007615629	2.798668204	0.005149085	Myeloid	1	activity tissue
PCYOX1L	-0.014734545	0.008983257	-1.640222939	0.106847352	Myeloid	1	activity tissue
CSNK1A1	0.005045414	0.00372649	1.353931948	0.179363182	Myeloid	1	activity tissue
PPARGC1B	-0.000794326	0.007465029	-0.106406248	0.91634126	Myeloid	1	activity tissue
SLC26A2	0.011418598	0.008338181	1.369435265	0.179212752	Myeloid	1	activity tissue
HMGXB3	0.013670225	0.00595514	2.295533849	0.023125452	Myeloid	1	activity tissue
CSF1R	-0.008806582	0.004840724	-1.819269641	0.080537388	Myeloid	1	activity tissue
TCOF1	-0.018593016	0.007472329	-2.488249178	0.01983832	Myeloid	1	activity tissue
CD74	-0.018492129	0.005863472	-3.153784971	0.00319718	Myeloid	1	activity tissue
RPS14	-0.010093474	0.005195285	-1.942814265	0.057969564	Myeloid	1	activity tissue
NDST1	0.008494391	0.008110762	1.047298799	0.294652177	Myeloid	1	activity tissue
RBM22	-0.009432441	0.003487504	-2.704639607	0.010113162	Myeloid	1	activity tissue
DCTN4	0.003249402	0.006615905	0.491150035	0.629266921	Myeloid	1	activity tissue
SMIM3	0.060398489	0.011003785	5.488883132	1.15374E-07	Myeloid	0.001081749	activity tissue
GPX3	0.023958447	0.016713376	1.433489383	0.150988355	Myeloid	1	activity tissue
TNIP1	-0.002680151	0.004643488	-0.577184938	0.566676202	Myeloid	1	activity tissue
ANXA6	-0.006882187	0.006431367	-1.070097132	0.297114062	Myeloid	1	activity tissue
CCDC69	-0.025529231	0.007159914	-3.565577819	0.000644173	Myeloid	1	activity tissue
GM2A	0.068991768	0.011963511	5.766849706	5.25719E-08	Myeloid	0.000492914	activity tissue
SLC36A1	0.050612724	0.009692768	5.221699665	1.01898E-06	Myeloid	0.009553999	activity tissue
ATOX1	0.020099218	0.005894198	3.410000371	0.000912187	Myeloid	1	activity tissue
G3BP1	0.009825308	0.005479201	1.793200823	0.080720521	Myeloid	1	activity tissue
FAM114A2	-0.001539239	0.005077682	-0.303138182	0.766159474	Myeloid	1	activity tissue
GALNT10	-0.005606622	0.005559135	-1.008542016	0.325489917	Myeloid	1	activity tissue
SAP30L	-0.00027814	0.003640657	-0.076398316	0.939178741	Myeloid	1	activity tissue
LARP1	0.005031807	0.004314961	1.166130255	0.250536688	Myeloid	1	activity tissue
FAXDC2	-0.002924861	0.011025542	-0.265280442	0.795751577	Myeloid	1	activity tissue
CNOT8	-0.005486089	0.004512403	-1.215779861	0.234559402	Myeloid	1	activity tissue
GEMIN5	-0.002283567	0.0069294	-0.329547591	0.745290481	Myeloid	1	activity tissue
MRPL22	0.005915212	0.003693102	1.601692022	0.108629087	Myeloid	1	activity tissue
HAVCR2	0.026582602	0.005463701	4.865310759	4.04259E-06	Myeloid	0.037903286	activity tissue
MED7	-0.003529148	0.00528104	-0.668267643	0.503796652	Myeloid	1	activity tissue
CYFIP2	-0.040794695	0.010773233	-3.786671666	0.000287214	Myeloid	1	activity tissue
THG1L	0.003951847	0.004534124	0.871578897	0.383983813	Myeloid	1	activity tissue
CLINT1	-0.008345028	0.005340981	-1.562452449	0.12315169	Myeloid	1	activity tissue
RNF145	0.002403485	0.00499683	0.481001958	0.632646601	Myeloid	1	activity tissue
UBLCP1	-0.008533391	0.005062552	-1.685590937	0.092372845	Myeloid	1	activity tissue
TTC1	-1.33045E-05	0.003339663	-0.003983774	0.996829742	Myeloid	1	activity tissue
PWWP2A	-0.021850017	0.006587759	-3.316760355	0.001702016	Myeloid	1	activity tissue
SLU7	-0.007518714	0.004276299	-1.75822921	0.084002174	Myeloid	1	activity tissue
PTTG1	0.082241016	0.017075196	4.816402397	1.56762E-05	Myeloid	0.146980313	activity tissue
CCNG1	0.014624443	0.005488809	2.664410979	0.008190281	Myeloid	1	activity tissue
NUDCD2	0.008897166	0.004220456	2.108105456	0.035852456	Myeloid	1	activity tissue
MAT2B	-0.00852485	0.006370536	-1.338168356	0.196403452	Myeloid	1	activity tissue
RARS	0.010780674	0.004503884	2.393639323	0.019029635	Myeloid	1	activity tissue
PANK3	0.011339256	0.007236521	1.566948586	0.130452986	Myeloid	1	activity tissue
SPDL1	0.019177502	0.010933578	1.754000612	0.089000147	Myeloid	1	activity tissue
DOCK2	-0.0147999	0.004550974	-3.252028843	0.001817632	Myeloid	1	activity tissue
LCP2	-0.011897393	0.005907181	-2.014056035	0.052813612	Myeloid	1	activity tissue
KCNMB1	-0.001170304	0.007431231	-0.157484547	0.876111671	Myeloid	1	activity tissue
NPM1	0.028671719	0.00506069	5.665575155	6.01518E-08	Myeloid	0.000563983	activity tissue
FBXW11	-0.002786316	0.005931726	-0.469731035	0.639039895	Myeloid	1	activity tissue
STK10	-0.019286937	0.005700445	-3.383409284	0.00108125	Myeloid	1	activity tissue
UBTD2	0.02803793	0.007376995	3.800724993	0.00023271	Myeloid	1	activity tissue
DUSP1	-0.013236705	0.009004543	-1.470002901	0.150020625	Myeloid	1	activity tissue
ERGIC1	0.029856876	0.005696794	5.240995979	8.24871E-07	Myeloid	0.007733991	activity tissue
RPL26L1	0.008469443	0.003783516	2.238511415	0.02636605	Myeloid	1	activity tissue
ATP6V0E1	0.005310971	0.002636608	2.014319713	0.043961288	Myeloid	1	activity tissue
CREBRF	0.004653872	0.005394277	0.862742498	0.39476772	Myeloid	1	activity tissue
BNIP1	0.000430059	0.006242422	0.068892957	0.945668345	Myeloid	1	activity tissue
BOD1	-0.00420472	0.003975472	-1.057665562	0.297376343	Myeloid	1	activity tissue
CPEB4	0.0072274	0.00651835	1.108777564	0.273670875	Myeloid	1	activity tissue
SFXN1	-0.003833084	0.007280743	-0.52646885	0.598997604	Myeloid	1	activity tissue
HRH2	-0.03701998	0.007881095	-4.697314468	1.03589E-05	Myeloid	0.097125475	activity tissue
THOC3	0.012715303	0.007070872	1.798265213	0.071911652	Myeloid	1	activity tissue
SIMC1	0.010071058	0.007201915	1.398386159	0.161946624	Myeloid	1	activity tissue
KIAA1191	-0.00017626	0.005505753	-0.032013854	0.974567786	Myeloid	1	activity tissue
NOP16	0.000695832	0.00617547	0.112676799	0.911636888	Myeloid	1	activity tissue
HIGD2A	-0.001586393	0.003388318	-0.468194899	0.636262794	Myeloid	1	activity tissue
CLTB	-0.009881299	0.002901603	-3.405461933	0.001155541	Myeloid	1	activity tissue
FAF2	0.002929009	0.004125961	0.709897466	0.481385717	Myeloid	1	activity tissue
RNF44	-0.021581597	0.005643013	-3.824481156	0.000273638	Myeloid	1	activity tissue
TSPAN17	0.0011771	0.006975093	0.168757554	0.868455738	Myeloid	1	activity tissue
HK3	-0.020978944	0.00748407	-2.803146509	0.004908818	Myeloid	1	activity tissue
UIMC1	0.006663303	0.00610646	1.09118916	0.279505354	Myeloid	1	activity tissue
ZNF346	-0.011344951	0.008128584	-1.395685948	0.17078104	Myeloid	1	activity tissue
NSD1	-0.017661287	0.003763959	-4.692210128	6.32123E-06	Myeloid	0.059267808	activity tissue
RAB24	-0.058852356	0.011460166	-5.135384388	1.41663E-06	Myeloid	0.013282283	activity tissue
MXD3	-0.04006226	0.010633048	-3.767711842	0.000177327	Myeloid	1	activity tissue
PRELID1	-0.024284454	0.00602848	-4.028288166	0.000123769	Myeloid	1	activity tissue
LMAN2	0.006822605	0.003473454	1.964213295	0.048538125	Myeloid	1	activity tissue
RGS14	-0.044666604	0.007866041	-5.67840965	1.01897E-07	Myeloid	0.000955385	activity tissue
GRK6	-0.023251258	0.006682265	-3.479547469	0.000680513	Myeloid	1	activity tissue
PDLIM7	0.039731626	0.008106468	4.90122514	2.59286E-06	Myeloid	0.024310691	activity tissue
DOK3	-3.44822E-05	0.006638076	-0.005194612	0.995878937	Myeloid	1	activity tissue
DDX41	0.005847371	0.004422317	1.3222414	0.191258161	Myeloid	1	activity tissue
FAM193B	0.007575079	0.007260526	1.043323749	0.294769933	Myeloid	1	activity tissue
TMED9	0.011072783	0.004946734	2.238402527	0.024034741	Myeloid	1	activity tissue
B4GALT7	-0.004873497	0.00496202	-0.982159818	0.323409853	Myeloid	1	activity tissue
RMND5B	-0.010021339	0.004942779	-2.027470466	0.047013473	Myeloid	1	activity tissue
NHP2	0.007796553	0.004115873	1.894264696	0.063216083	Myeloid	1	activity tissue
HNRNPAB	0.006822549	0.004754505	1.434965267	0.154698884	Myeloid	1	activity tissue
PHYKPL	-0.015279435	0.005844107	-2.614503057	0.00911968	Myeloid	1	activity tissue
CLK4	-0.018166949	0.005663144	-3.20792647	0.001866067	Myeloid	1	activity tissue
ZNF354A	-0.015440789	0.006465507	-2.388179046	0.024332651	Myeloid	1	activity tissue
RUFY1	0.004907011	0.004321476	1.13549412	0.260811734	Myeloid	1	activity tissue
HNRNPH1	-0.006604279	0.006368316	-1.037052595	0.301026215	Myeloid	1	activity tissue
CANX	0.024259473	0.004900955	4.949948012	3.25184E-06	Myeloid	0.030489232	activity tissue
MAML1	-0.008568246	0.007001433	-1.223784689	0.227638205	Myeloid	1	activity tissue
LTC4S	-0.044052225	0.012321906	-3.575114614	0.000714065	Myeloid	1	activity tissue
MGAT4B	0.022951471	0.006046255	3.795981592	0.00020746	Myeloid	1	activity tissue
SQSTM1	0.024920856	0.004795639	5.196565958	5.36171E-07	Myeloid	0.005027138	activity tissue
MRNIP	-0.013896563	0.006370846	-2.181274457	0.036179425	Myeloid	1	activity tissue
TBC1D9B	0.011299733	0.005101628	2.2149267	0.029192284	Myeloid	1	activity tissue
RNF130	0.019811491	0.003777859	5.244105205	4.97748E-07	Myeloid	0.004666888	activity tissue
MAPK9	0.008978904	0.004920222	1.824898009	0.06966579	Myeloid	1	activity tissue
CNOT6	0.001474577	0.006272282	0.235094116	0.817204707	Myeloid	1	activity tissue
MGAT1	0.020111169	0.004548237	4.421750477	1.66478E-05	Myeloid	0.156089793	activity tissue
HEIH	-0.000493703	0.007117233	-0.069367306	0.944699912	Myeloid	1	activity tissue
LINC00847	0.045039457	0.008135777	5.535974728	1.98146E-07	Myeloid	0.001857813	activity tissue
ZFP62	-0.007851519	0.006099842	-1.287167715	0.199691888	Myeloid	1	activity tissue
TRIM41	-0.004034222	0.005943623	-0.678747864	0.498274707	Myeloid	1	activity tissue
RACK1	0.005315559	0.004723185	1.12541828	0.264243342	Myeloid	1	activity tissue
TRIM52	-0.012499723	0.006112607	-2.044908565	0.04380049	Myeloid	1	activity tissue
TRIM52-AS1	0.003375744	0.008967136	0.37645732	0.710219562	Myeloid	1	activity tissue
DUSP22	-0.024553325	0.005449703	-4.505442682	2.1801E-05	Myeloid	0.204406337	activity tissue
EXOC2	-0.003521269	0.006937615	-0.507561904	0.615979306	Myeloid	1	activity tissue
GMDS	-0.003483954	0.00657754	-0.529674323	0.595235024	Myeloid	1	activity tissue
GMDS-DT	-0.007525758	0.005122152	-1.469256986	0.149634578	Myeloid	1	activity tissue
WRNIP1	0.013375919	0.005734036	2.332723462	0.020585555	Myeloid	1	activity tissue
SERPINB1	0.006533807	0.004468949	1.462045498	0.138665412	Myeloid	1	activity tissue
SERPINB9	-0.028270075	0.008713556	-3.244378802	0.002033259	Myeloid	1	activity tissue
SERPINB6	0.009176302	0.004275717	2.146143203	0.033262355	Myeloid	1	activity tissue
NQO2	0.002188214	0.007118783	0.307385932	0.754145949	Myeloid	1	activity tissue
RIPK1	0.001852264	0.006169562	0.300226174	0.764635087	Myeloid	1	activity tissue
BPHL	0.008768779	0.005832116	1.503533124	0.155148293	Myeloid	1	activity tissue
TUBB2A	0.055905861	0.011622854	4.809994289	2.46813E-06	Myeloid	0.02314117	activity tissue
PSMG4	-0.00610878	0.004730824	-1.29127188	0.200907357	Myeloid	1	activity tissue
PXDC1	0.02803588	0.010023594	2.796988815	0.006421695	Myeloid	1	activity tissue
FAM50B	6.70832E-07	0.006848877	9.79477E-05	0.999922648	Myeloid	1	activity tissue
PRPF4B	-0.017832742	0.005573468	-3.199577602	0.00216571	Myeloid	1	activity tissue
ECI2	0.003747189	0.00506631	0.739628858	0.461772953	Myeloid	1	activity tissue
CDYL	0.008245925	0.005875178	1.403519117	0.158829982	Myeloid	1	activity tissue
LYRM4	0.001304147	0.005619763	0.232064399	0.81839641	Myeloid	1	activity tissue
FARS2	0.003146158	0.006763908	0.46513905	0.643910804	Myeloid	1	activity tissue
F13A1	-0.053292514	0.016954312	-3.143301559	0.004208924	Myeloid	1	activity tissue
LY86	-0.007506914	0.006111531	-1.228319678	0.231189751	Myeloid	1	activity tissue
RREB1	0.009245362	0.005897193	1.567756419	0.128946786	Myeloid	1	activity tissue
SSR1	0.005257909	0.004366797	1.204065571	0.240026539	Myeloid	1	activity tissue
RIOK1	0.002344263	0.005827614	0.40226812	0.688310335	Myeloid	1	activity tissue
SNRNP48	-0.002409247	0.004735725	-0.508738896	0.61371527	Myeloid	1	activity tissue
TXNDC5	0.029664162	0.008439736	3.514820975	0.000848202	Myeloid	1	activity tissue
BLOC1S5	0.002018562	0.005007082	0.403141465	0.68745111	Myeloid	1	activity tissue
EEF1E1	0.004789904	0.004069658	1.176979302	0.242355017	Myeloid	1	activity tissue
SLC35B3	0.000717629	0.004826445	0.148686938	0.881953485	Myeloid	1	activity tissue
GCNT2	-0.006374457	0.008072756	-0.789625848	0.436521836	Myeloid	1	activity tissue
PAK1IP1	0.003444252	0.004009908	0.858935545	0.390801434	Myeloid	1	activity tissue
TMEM14C	0.00459439	0.00563909	0.814739604	0.414608351	Myeloid	1	activity tissue
TMEM14B	0.002813186	0.002858433	0.98417072	0.322558899	Myeloid	1	activity tissue
SMIM13	0.013318432	0.006345491	2.098881166	0.040437895	Myeloid	1	activity tissue
NEDD9	-0.048607445	0.008563533	-5.676097322	8.62729E-08	Myeloid	0.000808894	activity tissue
TMEM170B	-0.017249387	0.007211233	-2.392016356	0.02101471	Myeloid	1	activity tissue
HIVEP1	-0.025880314	0.01009757	-2.563023906	0.013255804	Myeloid	1	activity tissue
PHACTR1	-0.023462936	0.010984399	-2.136023591	0.043993203	Myeloid	1	activity tissue
TBC1D7	0.00166565	0.006040795	0.275733567	0.783401703	Myeloid	1	activity tissue
GFOD1	0.020156182	0.012675856	1.590123868	0.12718957	Myeloid	1	activity tissue
SIRT5	0.008371349	0.008548947	0.979225656	0.335019915	Myeloid	1	activity tissue
NOL7	-0.00049668	0.004133176	-0.120168994	0.904738737	Myeloid	1	activity tissue
RANBP9	0.001494787	0.005109543	0.292548115	0.772379058	Myeloid	1	activity tissue
MCUR1	0.003789655	0.004626977	0.819034753	0.417330351	Myeloid	1	activity tissue
CD83	-0.010716399	0.008649216	-1.239002325	0.224382544	Myeloid	1	activity tissue
JARID2	0.004454499	0.005577577	0.798644091	0.431352335	Myeloid	1	activity tissue
DTNBP1	-0.004363411	0.005014862	-0.870095971	0.386141345	Myeloid	1	activity tissue
MYLIP	-0.013393633	0.00794613	-1.685554142	0.099973309	Myeloid	1	activity tissue
GMPR	0.008464446	0.014736341	0.574392645	0.576625302	Myeloid	1	activity tissue
ATXN1	0.011512892	0.007112348	1.618718931	0.112919917	Myeloid	1	activity tissue
FAM8A1	-0.021362644	0.009121791	-2.341935298	0.023629603	Myeloid	1	activity tissue
NUP153	0.005961636	0.006220085	0.958449241	0.344830559	Myeloid	1	activity tissue
KIF13A	0.005000863	0.007585023	0.659307605	0.511171232	Myeloid	1	activity tissue
TPMT	-0.007574885	0.005670392	-1.335866325	0.183167199	Myeloid	1	activity tissue
KDM1B	-0.040973489	0.006933346	-5.90962748	3.3607E-08	Myeloid	0.0003151	activity tissue
DEK	0.005903307	0.004098003	1.440532879	0.158294289	Myeloid	1	activity tissue
RNF144B	-0.003264658	0.010568694	-0.308898871	0.75996295	Myeloid	1	activity tissue
MBOAT1	-0.011347987	0.006773709	-1.675298875	0.094287218	Myeloid	1	activity tissue
E2F3	0.007578313	0.006077617	1.246921662	0.220495808	Myeloid	1	activity tissue
CDKAL1	0.0016418	0.007349184	0.223398997	0.822972388	Myeloid	1	activity tissue
SOX4	0.001280453	0.008256053	0.155092605	0.876006809	Myeloid	1	activity tissue
MRS2	0.014938864	0.004751934	3.143743824	0.002122108	Myeloid	1	activity tissue
TDP2	0.039981508	0.006126602	6.525886362	1.44014E-09	Myeloid	1.35028E-05	activity tissue
ACOT13	0.027796788	0.00642265	4.327931285	2.12547E-05	Myeloid	0.199283982	activity tissue
C6orf62	0.007399266	0.006559841	1.127964239	0.274926519	Myeloid	1	activity tissue
GMNN	0.034509485	0.008477782	4.070579502	0.000121139	Myeloid	1	activity tissue
RIPOR2	-0.046692799	0.010697413	-4.364868379	2.459E-05	Myeloid	0.23055562	activity tissue
TRIM38	-0.017852244	0.004561759	-3.913456588	0.000182266	Myeloid	1	activity tissue
HIST1H1C	0.012681713	0.009977545	1.27102535	0.217483664	Myeloid	1	activity tissue
HFE	-0.002376638	0.009119758	-0.260603157	0.79980775	Myeloid	1	activity tissue
HIST1H4C	0.00954884	0.012149208	0.785964033	0.449648222	Myeloid	1	activity tissue
HIST1H2AC	0.008709437	0.010569526	0.824013989	0.412016544	Myeloid	1	activity tissue
HIST1H1E	0.013337768	0.018600604	0.717061028	0.505342046	Myeloid	1	activity tissue
HIST1H1D	0.027846064	0.016065343	1.733300351	0.108217033	Myeloid	1	activity tissue
HIST1H4H	-0.024803498	0.011612801	-2.135875538	0.039147333	Myeloid	1	activity tissue
BTN3A2	-0.01310185	0.007483531	-1.750757856	0.083501875	Myeloid	1	activity tissue
BTN2A2	-0.014065741	0.0074856	-1.8790399	0.067662385	Myeloid	1	activity tissue
BTN3A1	-0.013978107	0.007333134	-1.906157421	0.058923884	Myeloid	1	activity tissue
BTN3A3	-0.017173097	0.008296107	-2.07001874	0.04329456	Myeloid	1	activity tissue
BTN2A1	-0.01390345	0.005349316	-2.5991078	0.01038774	Myeloid	1	activity tissue
HCG11	0.00716983	0.006576744	1.090179318	0.273472812	Myeloid	1	activity tissue
HMGN4	0.00578362	0.003883253	1.489375231	0.136649599	Myeloid	1	activity tissue
ABT1	-0.012406416	0.003947221	-3.143076261	0.002816808	Myeloid	1	activity tissue
ZNF322	-5.75936E-07	0.005872228	-9.80779E-05	0.999921195	Myeloid	1	activity tissue
ZSCAN16-AS1	0.010740152	0.00559104	1.920957939	0.057607026	Myeloid	1	activity tissue
AL121944.1	-0.006044063	0.008484589	-0.712357767	0.475611203	Myeloid	1	activity tissue
ZSCAN16	-0.044689855	0.00802071	-5.571807644	9.05375E-07	Myeloid	0.008488797	activity tissue
ZKSCAN8	-0.005087871	0.009232638	-0.551074475	0.585391464	Myeloid	1	activity tissue
ZKSCAN4	-0.017897288	0.007910282	-2.262534686	0.030073968	Myeloid	1	activity tissue
TRIM27	0.004162765	0.003917476	1.062613925	0.28880931	Myeloid	1	activity tissue
GABBR1	-0.044577758	0.009214937	-4.837554218	4.10823E-06	Myeloid	0.038518758	activity tissue
HLA-F	-0.006222646	0.00725047	-0.858240324	0.396832025	Myeloid	1	activity tissue
HLA-A	0.011797849	0.006908549	1.70771748	0.100848734	Myeloid	1	activity tissue
ZNRD1	-0.012982201	0.004454005	-2.914725027	0.004602238	Myeloid	1	activity tissue
PPP1R11	-0.002911652	0.004194495	-0.694160213	0.48744627	Myeloid	1	activity tissue
TRIM26	-0.012767954	0.005316721	-2.401471475	0.022333059	Myeloid	1	activity tissue
HCG18	-0.010284449	0.006054994	-1.698506961	0.090389163	Myeloid	1	activity tissue
TRIM39	-0.007405266	0.007705773	-0.961002361	0.336213582	Myeloid	1	activity tissue
RPP21	-0.002742688	0.003859815	-0.710575094	0.474491696	Myeloid	1	activity tissue
HLA-E	-0.007511245	0.005380013	-1.396138728	0.169489354	Myeloid	1	activity tissue
GNL1	0.004189257	0.004930916	0.849590144	0.394246931	Myeloid	1	activity tissue
PRR3	-0.002064704	0.006531274	-0.31612576	0.752631474	Myeloid	1	activity tissue
ABCF1	-0.004013407	0.00609628	-0.658337153	0.514300734	Myeloid	1	activity tissue
PPP1R10	-0.025352977	0.005429079	-4.669848406	9.1143E-06	Myeloid	0.085455674	activity tissue
MRPS18B	0.007167523	0.003003503	2.386387891	0.018146417	Myeloid	1	activity tissue
C6orf136	0.020446156	0.006469248	3.160514895	0.0039189	Myeloid	1	activity tissue
DHX16	-0.007443245	0.006131061	-1.2140225	0.228690905	Myeloid	1	activity tissue
PPP1R18	0.001400805	0.003464754	0.404301358	0.688522238	Myeloid	1	activity tissue
NRM	0.009862537	0.008127294	1.213508199	0.231035281	Myeloid	1	activity tissue
MDC1	0.016827701	0.006580899	2.557052084	0.010539679	Myeloid	1	activity tissue
TUBB	0.037282326	0.007115116	5.239875874	8.59533E-07	Myeloid	0.008058979	activity tissue
FLOT1	0.005745245	0.004533182	1.267375605	0.206856768	Myeloid	1	activity tissue
IER3	-0.006757779	0.010154753	-0.665479444	0.518359232	Myeloid	1	activity tissue
GTF2H4	0.001209942	0.006173977	0.195974573	0.845732165	Myeloid	1	activity tissue
VARS2	0.015925274	0.00756979	2.103793237	0.041083087	Myeloid	1	activity tissue
CCHCR1	0.001805427	0.007545603	0.23926882	0.81192852	Myeloid	1	activity tissue
HLA-C	0.004345417	0.00729497	0.595673081	0.551090669	Myeloid	1	activity tissue
HLA-B	-0.003155997	0.005912496	-0.533784249	0.598227829	Myeloid	1	activity tissue
MICA	0.011112665	0.00728999	1.524373182	0.127609485	Myeloid	1	activity tissue
HCP5	-0.015123534	0.008463018	-1.787014393	0.082308662	Myeloid	1	activity tissue
MICB	0.011302531	0.006401124	1.765710344	0.080205553	Myeloid	1	activity tissue
DDX39B	-0.004244446	0.003028144	-1.401666084	0.166364445	Myeloid	1	activity tissue
NFKBIL1	0.011733694	0.005938384	1.975906817	0.051333727	Myeloid	1	activity tissue
TNF	-0.047824764	0.011650178	-4.105067346	0.000119498	Myeloid	1	activity tissue
LTB	-0.049386687	0.014969385	-3.299179506	0.002603327	Myeloid	1	activity tissue
LST1	-0.050421346	0.008420576	-5.987873453	2.18315E-08	Myeloid	0.000204692	activity tissue
AIF1	-0.032624758	0.005330119	-6.120831373	1.29951E-08	Myeloid	0.000121842	activity tissue
PRRC2A	0.000219716	0.004536821	0.048429539	0.962179605	Myeloid	1	activity tissue
BAG6	0.004785683	0.003744964	1.277898547	0.203452254	Myeloid	1	activity tissue
C6orf47	-0.006521988	0.005359233	-1.216962973	0.225552931	Myeloid	1	activity tissue
GPANK1	-0.006106021	0.003771515	-1.618983623	0.125453862	Myeloid	1	activity tissue
CSNK2B	0.008701702	0.003418257	2.54565508	0.011815245	Myeloid	1	activity tissue
ABHD16A	0.007367781	0.004465256	1.650024087	0.098630538	Myeloid	1	activity tissue
DDAH2	0.006047964	0.005453532	1.108999319	0.265113877	Myeloid	1	activity tissue
CLIC1	0.007861738	0.004812857	1.6334869	0.097879371	Myeloid	1	activity tissue
VARS	0.006242507	0.005355071	1.165718791	0.254796178	Myeloid	1	activity tissue
LSM2	0.008218077	0.003578351	2.296610208	0.02426988	Myeloid	1	activity tissue
HSPA1A	-0.015456109	0.009539219	-1.620269886	0.110994234	Myeloid	1	activity tissue
HSPA1B	-0.020552484	0.01155139	-1.779221787	0.077441015	Myeloid	1	activity tissue
SNHG32	0.023644326	0.006476014	3.651061647	0.000275596	Myeloid	1	activity tissue
NEU1	0.012050884	0.005347877	2.253395821	0.022762468	Myeloid	1	activity tissue
EHMT2	-0.002290406	0.005911526	-0.387447511	0.703869669	Myeloid	1	activity tissue
C2	0.038084897	0.013467414	2.827929495	0.00580886	Myeloid	1	activity tissue
NELFE	0.003080295	0.004217278	0.730398676	0.468901656	Myeloid	1	activity tissue
SKIV2L	-0.011314159	0.00564137	-2.0055696	0.054551804	Myeloid	1	activity tissue
DXO	-0.022367169	0.006760868	-3.308328007	0.002585672	Myeloid	1	activity tissue
STK19	-0.016133457	0.005491867	-2.937699736	0.004539825	Myeloid	1	activity tissue
ATF6B	-0.00735448	0.003699046	-1.988209849	0.053814645	Myeloid	1	activity tissue
AGPAT1	-0.00288329	0.004964189	-0.580817808	0.571027373	Myeloid	1	activity tissue
RNF5	-0.005301002	0.004116524	-1.287737264	0.203872516	Myeloid	1	activity tissue
AGER	-0.033596343	0.009240194	-3.635891372	0.000550465	Myeloid	1	activity tissue
PBX2	-0.015952547	0.005555378	-2.871550086	0.006239199	Myeloid	1	activity tissue
GPSM3	-0.01244959	0.003588002	-3.469783091	0.00093826	Myeloid	1	activity tissue
NOTCH4	-0.026274954	0.011037247	-2.380571419	0.022192505	Myeloid	1	activity tissue
HLA-DRA	-0.024274659	0.006739206	-3.602005617	0.000731272	Myeloid	1	activity tissue
HLA-DRB5	-0.031928955	0.028347578	-1.126338018	0.271703713	Myeloid	1	activity tissue
HLA-DRB1	-0.017407558	0.009007616	-1.93253778	0.064094659	Myeloid	1	activity tissue
HLA-DQA1	-0.0320763	0.011584277	-2.768951381	0.00909269	Myeloid	1	activity tissue
HLA-DQB1	-0.025439334	0.009107218	-2.793315449	0.008066247	Myeloid	1	activity tissue
TAP2	-0.010553197	0.007643019	-1.380762875	0.187222075	Myeloid	1	activity tissue
PSMB8	-0.011032615	0.00604604	-1.824767031	0.072324394	Myeloid	1	activity tissue
PSMB8-AS1	-0.023282291	0.00562689	-4.13768371	9.87885E-05	Myeloid	0.92624078	activity tissue
PSMB9	-0.027395761	0.009033641	-3.03263779	0.003851153	Myeloid	1	activity tissue
TAP1	-0.002571852	0.009088719	-0.28297183	0.785975806	Myeloid	1	activity tissue
HLA-DMB	0.000631504	0.00563476	0.112072922	0.91222855	Myeloid	1	activity tissue
HLA-DMA	-0.007676915	0.005791446	-1.325561159	0.191299209	Myeloid	1	activity tissue
BRD2	-0.008964149	0.004654819	-1.92577791	0.060137532	Myeloid	1	activity tissue
HLA-DOA	-0.020475923	0.010285927	-1.990673615	0.060617332	Myeloid	1	activity tissue
HLA-DPA1	-0.027287836	0.007997055	-3.412235737	0.00129736	Myeloid	1	activity tissue
HLA-DPB1	-0.030999039	0.008327661	-3.722418447	0.000507235	Myeloid	1	activity tissue
RXRB	-0.005680043	0.004733255	-1.200028927	0.248257633	Myeloid	1	activity tissue
SLC39A7	0.022576843	0.005305148	4.255648107	3.46506E-05	Myeloid	0.324884111	activity tissue
HSD17B8	0.001277405	0.006396367	0.199707946	0.842319607	Myeloid	1	activity tissue
RING1	-0.002346636	0.004283304	-0.547856624	0.58656634	Myeloid	1	activity tissue
VPS52	-0.000965552	0.007419075	-0.130144558	0.898669546	Myeloid	1	activity tissue
RPS18	-0.002688877	0.004666592	-0.576197147	0.565249946	Myeloid	1	activity tissue
B3GALT4	0.00059059	0.005625878	0.104977462	0.915290027	Myeloid	1	activity tissue
WDR46	-0.007399594	0.003857648	-1.918162128	0.059820389	Myeloid	1	activity tissue
PFDN6	-0.006838677	0.003277244	-2.08671572	0.039962548	Myeloid	1	activity tissue
RGL2	-0.025446999	0.006232921	-4.08267645	0.000143794	Myeloid	1	activity tissue
TAPBP	0.007601851	0.004042936	1.880279914	0.06526186	Myeloid	1	activity tissue
ZBTB22	-0.010003399	0.006683271	-1.496782038	0.147916266	Myeloid	1	activity tissue
DAXX	0.000765467	0.005035427	0.152016232	0.880378363	Myeloid	1	activity tissue
PHF1	0.0216888	0.007629219	2.842859891	0.004656593	Myeloid	1	activity tissue
CUTA	0.007946277	0.003847596	2.065257818	0.040596285	Myeloid	1	activity tissue
BAK1	0.002499669	0.005782493	0.432282158	0.669596563	Myeloid	1	activity tissue
UQCC2	0.017278143	0.004188207	4.125426959	8.08058E-05	Myeloid	0.757635252	activity tissue
LEMD2	-0.008512368	0.004892509	-1.739877719	0.105710742	Myeloid	1	activity tissue
HMGA1	0.052889907	0.007368661	7.177682215	2.24983E-10	Myeloid	2.10944E-06	activity tissue
SMIM29	0.018523701	0.005031478	3.681562798	0.000380964	Myeloid	1	activity tissue
AL354740.1	-0.024669344	0.010143351	-2.432070526	0.017054584	Myeloid	1	activity tissue
NUDT3	-0.004630612	0.005488858	-0.843638572	0.404281455	Myeloid	1	activity tissue
RPS10	0.003294491	0.008311711	0.396367335	0.680474697	Myeloid	1	activity tissue
ILRUN	0.007455185	0.006716308	1.110012404	0.267815409	Myeloid	1	activity tissue
AL451165.2	-0.015696967	0.006723613	-2.334602985	0.023207378	Myeloid	1	activity tissue
SNRPC	0.003544597	0.003253409	1.08950262	0.281465489	Myeloid	1	activity tissue
UHRF1BP1	0.009579284	0.008507645	1.125961837	0.262782059	Myeloid	1	activity tissue
TAF11	-0.007098419	0.003529725	-2.01103991	0.049325687	Myeloid	1	activity tissue
ANKS1A	-0.000743621	0.009075595	-0.081936328	0.936763292	Myeloid	1	activity tissue
ZNF76	0.00365335	0.006121297	0.596826192	0.551259234	Myeloid	1	activity tissue
DEF6	-0.010372683	0.004913173	-2.111198414	0.041492214	Myeloid	1	activity tissue
PPARD	0.016881694	0.007440356	2.268936407	0.023259555	Myeloid	1	activity tissue
RPL10A	-0.001020138	0.004801892	-0.212444951	0.83168263	Myeloid	1	activity tissue
FKBP5	0.05303555	0.017898102	2.963194004	0.004591501	Myeloid	1	activity tissue
SRPK1	0.00826182	0.005232247	1.579019522	0.11514551	Myeloid	1	activity tissue
MAPK14	-0.002829221	0.005240421	-0.539884339	0.594287188	Myeloid	1	activity tissue
KCTD20	0.016437375	0.005395643	3.046416269	0.002888966	Myeloid	1	activity tissue
STK38	-0.029291525	0.005910752	-4.955633989	2.87966E-06	Myeloid	0.026999684	activity tissue
SRSF3	-0.009090422	0.003287002	-2.765566378	0.007375412	Myeloid	1	activity tissue
CDKN1A	-0.006044084	0.009730523	-0.621146918	0.537968153	Myeloid	1	activity tissue
PPIL1	0.007333682	0.006219889	1.179069627	0.242477395	Myeloid	1	activity tissue
C6orf89	0.004368373	0.004928835	0.886289182	0.377422394	Myeloid	1	activity tissue
MTCH1	0.002929501	0.003387369	0.864830744	0.390809941	Myeloid	1	activity tissue
FGD2	-0.017953515	0.006570939	-2.732260056	0.007060932	Myeloid	1	activity tissue
PIM1	0.025035268	0.009787877	2.557783393	0.010242899	Myeloid	1	activity tissue
RNF8	-0.001409818	0.005881197	-0.23971614	0.812007392	Myeloid	1	activity tissue
CMTR1	-0.012325324	0.009032196	-1.36459879	0.187806299	Myeloid	1	activity tissue
CCDC167	0.016947582	0.005875694	2.88435424	0.005231224	Myeloid	1	activity tissue
ZFAND3	0.008406095	0.004419103	1.902217545	0.059321946	Myeloid	1	activity tissue
GLO1	0.015568394	0.006481004	2.402157881	0.018785511	Myeloid	1	activity tissue
SAYSD1	0.010835965	0.004623012	2.343918766	0.024889338	Myeloid	1	activity tissue
OARD1	-0.004154165	0.003804072	-1.092031124	0.279849363	Myeloid	1	activity tissue
NFYA	-0.008976079	0.006517308	-1.377267844	0.215174537	Myeloid	1	activity tissue
TREM2	0.088664417	0.015474815	5.729594675	5.94845E-08	Myeloid	0.000557726	activity tissue
TREM1	0.018426919	0.015385	1.197719818	0.202463569	Myeloid	1	activity tissue
TFEB	-0.004685935	0.005627096	-0.832744776	0.413618815	Myeloid	1	activity tissue
TOMM6	-0.008332187	0.00263992	-3.156226822	0.001758301	Myeloid	1	activity tissue
MED20	-0.004020295	0.00922124	-0.435982092	0.661880536	Myeloid	1	activity tissue
BYSL	-0.000511508	0.006803578	-0.07518227	0.940439127	Myeloid	1	activity tissue
CCND3	-0.013258497	0.00710998	-1.864772728	0.064672567	Myeloid	1	activity tissue
TAF8	0.003193697	0.00577848	0.552688107	0.582061325	Myeloid	1	activity tissue
MRPS10	0.004091329	0.00338729	1.207847111	0.226445745	Myeloid	1	activity tissue
TRERF1	-0.009346583	0.008142917	-1.147817476	0.262799137	Myeloid	1	activity tissue
UBR2	-0.003821099	0.00496746	-0.769225974	0.442701056	Myeloid	1	activity tissue
TBCC	-0.005495673	0.005548983	-0.990392761	0.337415158	Myeloid	1	activity tissue
BICRAL	0.007035391	0.008873787	0.792828494	0.434860524	Myeloid	1	activity tissue
RPL7L1	-0.000757478	0.004169852	-0.181655911	0.857525554	Myeloid	1	activity tissue
C6orf226	-0.002631968	0.005623123	-0.468061682	0.635177941	Myeloid	1	activity tissue
CNPY3	-0.008664932	0.003058304	-2.833247731	0.006286636	Myeloid	1	activity tissue
PEX6	0.008484708	0.009275227	0.9147709	0.356521139	Myeloid	1	activity tissue
PPP2R5D	0.016057369	0.009423476	1.703975124	0.09932681	Myeloid	1	activity tissue
MEA1	0.002769892	0.003476569	0.796731612	0.427352276	Myeloid	1	activity tissue
KLHDC3	-0.000466985	0.003612227	-0.12927887	0.897380076	Myeloid	1	activity tissue
RRP36	0.002591969	0.003520502	0.736249718	0.459416964	Myeloid	1	activity tissue
MRPL2	0.000817275	0.003595151	0.227327062	0.820350431	Myeloid	1	activity tissue
SRF	-0.007936425	0.006787211	-1.169320487	0.257770231	Myeloid	1	activity tissue
CUL9	0.01906967	0.008057708	2.366637084	0.021632567	Myeloid	1	activity tissue
DNPH1	0.017119148	0.006310443	2.712828078	0.007626463	Myeloid	1	activity tissue
ZNF318	-0.000658895	0.006589635	-0.099989537	0.920482911	Myeloid	1	activity tissue
ABCC10	0.010992249	0.006330119	1.736499588	0.084259634	Myeloid	1	activity tissue
TJAP1	-0.007783113	0.005876642	-1.324414887	0.199783118	Myeloid	1	activity tissue
POLR1C	0.010011277	0.006314111	1.585540356	0.119726445	Myeloid	1	activity tissue
YIPF3	0.001200838	0.003221332	0.372776744	0.708006605	Myeloid	1	activity tissue
XPO5	0.007291179	0.005616701	1.298124878	0.196212858	Myeloid	1	activity tissue
GTPBP2	0.007568741	0.006945875	1.089674249	0.274581785	Myeloid	1	activity tissue
MAD2L1BP	-0.002687467	0.005799923	-0.463362575	0.64726892	Myeloid	1	activity tissue
MRPS18A	0.004269918	0.004464741	0.956364068	0.343153076	Myeloid	1	activity tissue
VEGFA	0.037797077	0.012432841	3.040099769	0.002843711	Myeloid	1	activity tissue
MRPL14	0.004413361	0.003698421	1.193309664	0.235487141	Myeloid	1	activity tissue
TMEM63B	-0.007735049	0.006865302	-1.126687462	0.269344647	Myeloid	1	activity tissue
SLC29A1	0.038536357	0.009186722	4.194788883	5.86159E-05	Myeloid	0.549582574	activity tissue
HSP90AB1	0.012638636	0.004261584	2.965713487	0.003551675	Myeloid	1	activity tissue
SLC35B2	0.012650888	0.006810987	1.857423648	0.069159703	Myeloid	1	activity tissue
NFKBIE	-0.006715876	0.006105414	-1.099986987	0.285569646	Myeloid	1	activity tissue
CDC5L	-0.003877839	0.00385337	-1.006350257	0.326183077	Myeloid	1	activity tissue
SUPT3H	0.018507669	0.008493902	2.178936012	0.033039638	Myeloid	1	activity tissue
RUNX2	0.018547075	0.012744792	1.455266958	0.166657897	Myeloid	1	activity tissue
ENPP4	0.016009271	0.010344586	1.547599039	0.134977085	Myeloid	1	activity tissue
PLA2G7	0.077386044	0.016206361	4.775041449	3.18911E-06	Myeloid	0.029901085	activity tissue
TNFRSF21	0.018001891	0.012588219	1.430058595	0.168453791	Myeloid	1	activity tissue
CD2AP	0.002024815	0.007831251	0.258555769	0.802686056	Myeloid	1	activity tissue
MMUT	-0.004624186	0.004766586	-0.970125393	0.337803507	Myeloid	1	activity tissue
CENPQ	0.013141361	0.007675542	1.712108641	0.090586444	Myeloid	1	activity tissue
MCM3	0.018025447	0.007290378	2.472498417	0.017364699	Myeloid	1	activity tissue
PAQR8	-0.003415695	0.007896268	-0.43257081	0.675393782	Myeloid	1	activity tissue
EFHC1	-0.01142861	0.00929147	-1.230010999	0.228087071	Myeloid	1	activity tissue
TRAM2	0.00063125	0.010393189	0.060736853	0.951685369	Myeloid	1	activity tissue
TMEM14A	-0.003107451	0.013336741	-0.232999305	0.825270722	Myeloid	1	activity tissue
ICK	0.002669987	0.00813209	0.328327271	0.744380628	Myeloid	1	activity tissue
FBXO9	-0.009369003	0.004683896	-2.000258554	0.047887957	Myeloid	1	activity tissue
ELOVL5	-0.005023668	0.005043579	-0.996052218	0.333763727	Myeloid	1	activity tissue
GCLC	0.042188514	0.010705504	3.940824805	0.000189615	Myeloid	1	activity tissue
DST	-0.003137122	0.00772403	-0.406150863	0.695693652	Myeloid	1	activity tissue
KIAA1586	-0.006943316	0.008616889	-0.805779937	0.423040878	Myeloid	1	activity tissue
ZNF451	-0.003053494	0.005179523	-0.589531929	0.561410294	Myeloid	1	activity tissue
PRIM2	-0.001536882	0.006769119	-0.227043175	0.823485903	Myeloid	1	activity tissue
AL021368.2	-0.011771955	0.00811989	-1.449767693	0.155605642	Myeloid	1	activity tissue
PHF3	-0.013369019	0.005095259	-2.623815562	0.010890029	Myeloid	1	activity tissue
LMBRD1	-0.001430649	0.004576213	-0.312627232	0.756715135	Myeloid	1	activity tissue
FAM135A	-0.008995807	0.008268799	-1.08792184	0.301420262	Myeloid	1	activity tissue
SDHAF4	0.014451025	0.005866669	2.463241909	0.016881182	Myeloid	1	activity tissue
SMAP1	0.001325689	0.004384848	0.302334207	0.760725788	Myeloid	1	activity tissue
OGFRL1	-0.014851065	0.005205969	-2.852699357	0.00591777	Myeloid	1	activity tissue
LINC00472	-0.034069027	0.018505669	-1.841004908	0.085390052	Myeloid	1	activity tissue
CGAS	-0.029618145	0.008864408	-3.341243366	0.001503554	Myeloid	1	activity tissue
MTO1	-0.013383351	0.006668346	-2.006996997	0.052624573	Myeloid	1	activity tissue
EEF1A1	-0.00174941	0.004279876	-0.408752556	0.683160886	Myeloid	1	activity tissue
SLC17A5	0.044596998	0.008428364	5.291299579	4.2912E-07	Myeloid	0.004023431	activity tissue
COX7A2	0.007343122	0.002756861	2.663580552	0.007930797	Myeloid	1	activity tissue
TMEM30A	0.009669895	0.006329424	1.527768496	0.130924649	Myeloid	1	activity tissue
SENP6	-0.015409006	0.004365422	-3.529786176	0.000773024	Myeloid	1	activity tissue
MYO6	0.014747433	0.014733455	1.00094873	0.32200935	Myeloid	1	activity tissue
PHIP	-0.005951226	0.004642985	-1.281767261	0.20354017	Myeloid	1	activity tissue
HMGN3	-0.007703358	0.004165974	-1.84911314	0.069321959	Myeloid	1	activity tissue
BCKDHB	0.012562694	0.007591267	1.654887629	0.100334263	Myeloid	1	activity tissue
TENT5A	-0.0064005	0.005679861	-1.126876059	0.267029649	Myeloid	1	activity tissue
IBTK	0.010138957	0.004821617	2.102812606	0.039312062	Myeloid	1	activity tissue
DOP1A	-0.019219706	0.006883082	-2.792310906	0.008198109	Myeloid	1	activity tissue
PGM3	0.006265669	0.005406887	1.158831058	0.24810538	Myeloid	1	activity tissue
CYB5R4	0.000195863	0.003346874	0.058521222	0.953251069	Myeloid	1	activity tissue
CEP162	-0.012161967	0.007355712	-1.653404571	0.105255955	Myeloid	1	activity tissue
SNX14	0.005942866	0.004299423	1.382247412	0.167527869	Myeloid	1	activity tissue
SYNCRIP	0.005673095	0.004868772	1.165200513	0.254900901	Myeloid	1	activity tissue
SNHG5	0.00440598	0.011179699	0.394105366	0.691426863	Myeloid	1	activity tissue
ZNF292	-0.00921597	0.005200886	-1.772000076	0.086599972	Myeloid	1	activity tissue
SMIM8	0.005587655	0.005727549	0.975575163	0.331918473	Myeloid	1	activity tissue
SLC35A1	-0.012061167	0.004965935	-2.428780652	0.017255325	Myeloid	1	activity tissue
RARS2	-0.00464901	0.004081426	-1.139065331	0.266140764	Myeloid	1	activity tissue
ORC3	-0.004660488	0.005910725	-0.788479872	0.436885913	Myeloid	1	activity tissue
AKIRIN2	-0.003902172	0.003981536	-0.980067087	0.332455493	Myeloid	1	activity tissue
RNGTT	-0.00864121	0.006132811	-1.409012821	0.174788387	Myeloid	1	activity tissue
PNRC1	-0.012792068	0.004817402	-2.655387396	0.010178323	Myeloid	1	activity tissue
PM20D2	0.006573719	0.010953876	0.600127236	0.559996115	Myeloid	1	activity tissue
UBE2J1	0.007443565	0.005507236	1.351597209	0.177699714	Myeloid	1	activity tissue
RRAGD	0.053610519	0.010812197	4.958337125	1.44322E-06	Myeloid	0.013531673	activity tissue
LYRM2	-0.004132563	0.004077339	-1.013544271	0.313334703	Myeloid	1	activity tissue
MDN1	-0.000545052	0.007979339	-0.06830788	0.947686833	Myeloid	1	activity tissue
CASP8AP2	-0.004770687	0.005771793	-0.826551866	0.41431758	Myeloid	1	activity tissue
MAP3K7	-0.002564822	0.005854861	-0.438067141	0.664107075	Myeloid	1	activity tissue
MANEA	0.00196069	0.00797949	0.245716152	0.808396888	Myeloid	1	activity tissue
UFL1	0.005301119	0.004170492	1.271101775	0.204258183	Myeloid	1	activity tissue
NDUFAF4	0.009488268	0.0039883	2.379025447	0.021210718	Myeloid	1	activity tissue
MMS22L	-0.008032025	0.009231891	-0.870030303	0.391734246	Myeloid	1	activity tissue
FBXL4	-0.00458014	0.007714368	-0.593715574	0.550149428	Myeloid	1	activity tissue
PNISR	-0.011390275	0.004474757	-2.545450852	0.0124042	Myeloid	1	activity tissue
CCNC	0.002930066	0.003663067	0.799894119	0.425163667	Myeloid	1	activity tissue
ASCC3	-0.003412453	0.005295384	-0.644420248	0.516150335	Myeloid	1	activity tissue
PREP	0.010839558	0.00584356	1.854957959	0.064873573	Myeloid	1	activity tissue
PRDM1	0.015524708	0.011242643	1.380877014	0.186652729	Myeloid	1	activity tissue
ATG5	-0.000421725	0.003324139	-0.12686739	0.899113522	Myeloid	1	activity tissue
CRYBG1	0.0100372	0.004704481	2.133540372	0.034775685	Myeloid	1	activity tissue
RTN4IP1	-0.002016875	0.008170546	-0.246847043	0.804277638	Myeloid	1	activity tissue
QRSL1	-0.002922148	0.005348755	-0.546323028	0.593171702	Myeloid	1	activity tissue
CD24	-0.024087013	0.015010447	-1.604683306	0.117233955	Myeloid	1	activity tissue
MTRES1	0.005430291	0.004269319	1.271933867	0.2026576	Myeloid	1	activity tissue
PDSS2	-0.004451986	0.005023247	-0.886276516	0.375249179	Myeloid	1	activity tissue
SEC63	0.007810158	0.004524148	1.726326805	0.087140353	Myeloid	1	activity tissue
OSTM1	0.012554362	0.004188649	2.997233993	0.003369008	Myeloid	1	activity tissue
SNX3	0.003466496	0.003906357	0.88739873	0.375292199	Myeloid	1	activity tissue
FOXO3	0.019298303	0.006616526	2.916681854	0.004861627	Myeloid	1	activity tissue
SESN1	0.02679517	0.013560615	1.975955447	0.058788322	Myeloid	1	activity tissue
CEP57L1	0.023292889	0.007514987	3.099524952	0.002123506	Myeloid	1	activity tissue
CD164	0.021643968	0.004979136	4.346932812	3.14936E-05	Myeloid	0.295284444	activity tissue
MICAL1	0.010469005	0.005040703	2.076893784	0.038652373	Myeloid	1	activity tissue
ZBTB24	-0.004291254	0.006720515	-0.638530625	0.530418185	Myeloid	1	activity tissue
AK9	-0.020940394	0.0097987	-2.13705853	0.033424046	Myeloid	1	activity tissue
FIG4	0.008848944	0.00639365	1.384020602	0.170958229	Myeloid	1	activity tissue
CDC40	-0.015546014	0.004910808	-3.165673574	0.002061017	Myeloid	1	activity tissue
CDK19	0.005546008	0.005668993	0.978305656	0.337134221	Myeloid	1	activity tissue
AMD1	-0.012792853	0.005269969	-2.427500386	0.019183195	Myeloid	1	activity tissue
GTF3C6	0.015339466	0.003669254	4.180540297	5.58747E-05	Myeloid	0.523881423	activity tissue
RPF2	0.017255527	0.004112313	4.196063197	8.01857E-05	Myeloid	0.751820857	activity tissue
MFSD4B	-0.000507768	0.006258645	-0.081130651	0.935466554	Myeloid	1	activity tissue
REV3L	-0.005639031	0.005192857	-1.085920712	0.284453972	Myeloid	1	activity tissue
TRAF3IP2-AS1	-0.003709243	0.009198147	-0.403259781	0.688241765	Myeloid	1	activity tissue
FYN	-0.044101279	0.007618596	-5.788635929	6.9944E-08	Myeloid	0.000655795	activity tissue
TUBE1	0.008145044	0.007443207	1.094292279	0.275491047	Myeloid	1	activity tissue
MARCKS	-0.001467201	0.008108583	-0.180944127	0.86224581	Myeloid	1	activity tissue
HDAC2	0.011861077	0.005011825	2.366618457	0.021523407	Myeloid	1	activity tissue
NT5DC1	-0.002067592	0.006742656	-0.306643594	0.763992451	Myeloid	1	activity tissue
TSPYL4	-0.003011849	0.00953314	-0.315934655	0.758992424	Myeloid	1	activity tissue
DSE	0.012584249	0.006830535	1.842351932	0.078043666	Myeloid	1	activity tissue
TSPYL1	-0.014904182	0.005336306	-2.792977243	0.007095531	Myeloid	1	activity tissue
CALHM6	-0.027936088	0.009248309	-3.020669855	0.003738858	Myeloid	1	activity tissue
RWDD1	0.007106106	0.002851075	2.492429988	0.013879782	Myeloid	1	activity tissue
ZUP1	-0.006932711	0.005544641	-1.250344406	0.216134489	Myeloid	1	activity tissue
KPNA5	-0.009622507	0.007340254	-1.310922847	0.200910624	Myeloid	1	activity tissue
DCBLD1	0.016616094	0.01077208	1.542514853	0.133121273	Myeloid	1	activity tissue
GOPC	-0.020544297	0.004548221	-4.51699631	1.93224E-05	Myeloid	0.181166886	activity tissue
NUS1	0.014449687	0.00569907	2.535446742	0.013687223	Myeloid	1	activity tissue
CEP85L	-0.03023953	0.008139868	-3.71499033	0.000375194	Myeloid	1	activity tissue
MCM9	-0.009854697	0.006029616	-1.634382075	0.109056893	Myeloid	1	activity tissue
ASF1A	-0.011743239	0.005935346	-1.97852632	0.058052805	Myeloid	1	activity tissue
MAN1A1	0.02218248	0.010686301	2.075786644	0.042184234	Myeloid	1	activity tissue
HSF2	-0.004178013	0.008843668	-0.472429888	0.642213253	Myeloid	1	activity tissue
SERINC1	0.016411728	0.00474193	3.460980567	0.000871302	Myeloid	1	activity tissue
PKIB	0.015269888	0.016618864	0.918828602	0.385252338	Myeloid	1	activity tissue
SMPDL3A	0.021322717	0.01123321	1.898185551	0.058640823	Myeloid	1	activity tissue
RNF217	0.009822481	0.008904466	1.103096003	0.277096538	Myeloid	1	activity tissue
HDDC2	0.024119484	0.006214999	3.880850841	0.000210842	Myeloid	1	activity tissue
NCOA7	-0.010543762	0.006379328	-1.652801235	0.105717157	Myeloid	1	activity tissue
HINT3	0.00733902	0.004833629	1.518324819	0.131054724	Myeloid	1	activity tissue
TRMT11	-0.003073439	0.006649823	-0.462183686	0.643871861	Myeloid	1	activity tissue
CENPW	0.036263705	0.007190461	5.043307525	2.19088E-06	Myeloid	0.020541699	activity tissue
RNF146	-0.000122874	0.004838077	-0.025397251	0.979753882	Myeloid	1	activity tissue
ECHDC1	0.006435706	0.003227263	1.994168666	0.048305354	Myeloid	1	activity tissue
ARHGAP18	0.037704719	0.007584687	4.971163621	3.33434E-06	Myeloid	0.031262805	activity tissue
L3MBTL3	-0.026819901	0.010200813	-2.629192494	0.009884157	Myeloid	1	activity tissue
EPB41L2	0.004262885	0.008593093	0.496082782	0.635255525	Myeloid	1	activity tissue
AKAP7	-0.010440919	0.006315149	-1.653313017	0.10965114	Myeloid	1	activity tissue
MED23	-0.006175922	0.005111596	-1.208218094	0.241050199	Myeloid	1	activity tissue
STX7	-0.003560389	0.003370705	-1.056274127	0.293682	Myeloid	1	activity tissue
VNN1	0.017854664	0.012464397	1.432453056	0.150278915	Myeloid	1	activity tissue
VNN2	-0.032678101	0.013240168	-2.468103115	0.018747155	Myeloid	1	activity tissue
SLC18B1	0.019464348	0.011082523	1.75631025	0.082820715	Myeloid	1	activity tissue
RPS12	-0.00358956	0.004373405	-0.82077008	0.412804747	Myeloid	1	activity tissue
TBPL1	-0.012345423	0.004834095	-2.553823171	0.014727504	Myeloid	1	activity tissue
SGK1	0.0305701	0.008467606	3.610241322	0.000495455	Myeloid	1	activity tissue
AL355881.1	-0.03297765	0.01350035	-2.442725492	0.024611668	Myeloid	1	activity tissue
HBS1L	-0.007620475	0.004898697	-1.555612861	0.126575865	Myeloid	1	activity tissue
AHI1	0.026762054	0.009663939	2.769269895	0.006027613	Myeloid	1	activity tissue
BCLAF1	-0.003893577	0.004640941	-0.838962988	0.408875031	Myeloid	1	activity tissue
MAP3K5	-0.006473435	0.006161397	-1.050643923	0.302504629	Myeloid	1	activity tissue
AL121933.2	-0.023214953	0.007383436	-3.144193723	0.00210012	Myeloid	1	activity tissue
PEX7	-0.00787407	0.006696338	-1.175876938	0.23988841	Myeloid	1	activity tissue
IFNGR1	0.015490291	0.006686783	2.316553402	0.02181568	Myeloid	1	activity tissue
TNFAIP3	0.00851395	0.011350485	0.750095723	0.472045492	Myeloid	1	activity tissue
HEBP2	-0.007325823	0.008781869	-0.834198601	0.398810413	Myeloid	1	activity tissue
NHSL1	0.010680124	0.014396652	0.741847768	0.488610814	Myeloid	1	activity tissue
AL590617.2	-0.000203941	0.012747292	-0.015998743	0.987948189	Myeloid	1	activity tissue
CCDC28A	0.000874376	0.004551287	0.192116297	0.849029933	Myeloid	1	activity tissue
REPS1	-0.001546049	0.006924683	-0.223266332	0.827889755	Myeloid	1	activity tissue
ABRACL	-0.012173065	0.005902408	-2.06238947	0.041384848	Myeloid	1	activity tissue
HECA	0.007664587	0.006373049	1.202656191	0.24058651	Myeloid	1	activity tissue
CITED2	0.000131028	0.006369281	0.020571896	0.98341873	Myeloid	1	activity tissue
VTA1	-0.000439779	0.004493012	-0.097880601	0.92225567	Myeloid	1	activity tissue
ADGRG6	-0.033837232	0.015574837	-2.172557757	0.049239364	Myeloid	1	activity tissue
HIVEP2	-0.003082613	0.011383285	-0.270801752	0.790548778	Myeloid	1	activity tissue
AIG1	-0.017555766	0.005717981	-3.07027338	0.002965759	Myeloid	1	activity tissue
ADAT2	-0.001810413	0.008227372	-0.220047516	0.827283617	Myeloid	1	activity tissue
PEX3	-0.008845271	0.006874503	-1.286677817	0.209304603	Myeloid	1	activity tissue
FUCA2	0.008509115	0.005286858	1.609484268	0.111927181	Myeloid	1	activity tissue
PHACTR2	0.009894754	0.006306697	1.568928076	0.121291805	Myeloid	1	activity tissue
LTV1	-0.001536725	0.005350361	-0.287218968	0.775881844	Myeloid	1	activity tissue
PLAGL1	-0.014341542	0.006999149	-2.049040861	0.045663836	Myeloid	1	activity tissue
SF3B5	0.000641928	0.002267679	0.283077138	0.777394631	Myeloid	1	activity tissue
STX11	-0.03179183	0.007312602	-4.347539841	2.79914E-05	Myeloid	0.262446936	activity tissue
UTRN	-0.028462818	0.006336285	-4.492035444	2.0165E-05	Myeloid	0.189066723	activity tissue
EPM2A	0.008064364	0.008270217	0.975109208	0.343361641	Myeloid	1	activity tissue
FBXO30	0.001763333	0.006595266	0.267363388	0.791329298	Myeloid	1	activity tissue
SHPRH	-0.005406224	0.00578024	-0.935294048	0.354748204	Myeloid	1	activity tissue
RAB32	-0.010450717	0.005604837	-1.864589059	0.068264789	Myeloid	1	activity tissue
STXBP5	0.000151214	0.006914072	0.021870449	0.982583751	Myeloid	1	activity tissue
SASH1	0.005054216	0.010026823	0.504069512	0.621170312	Myeloid	1	activity tissue
TAB2	0.007568035	0.006043154	1.252332026	0.220337804	Myeloid	1	activity tissue
SUMO4	-0.018277565	0.007937214	-2.302768345	0.021969931	Myeloid	1	activity tissue
ZC3H12D	0.002363846	0.01023752	0.230900234	0.826282443	Myeloid	1	activity tissue
PPIL4	0.002108025	0.004275291	0.493071554	0.621160898	Myeloid	1	activity tissue
GINM1	0.008778031	0.003496553	2.510481162	0.014037673	Myeloid	1	activity tissue
KATNA1	-0.00470262	0.004610468	-1.019987568	0.313464427	Myeloid	1	activity tissue
LATS1	-0.006606318	0.005816926	-1.135706071	0.265337657	Myeloid	1	activity tissue
NUP43	0.002605238	0.006818384	0.382090249	0.703773623	Myeloid	1	activity tissue
PCMT1	-0.005086233	0.003489875	-1.457425557	0.146919748	Myeloid	1	activity tissue
MTHFD1L	0.034328749	0.008651399	3.967999939	0.000142462	Myeloid	1	activity tissue
ZBTB2	-0.006615016	0.00846258	-0.781678341	0.445105023	Myeloid	1	activity tissue
RMND1	-0.00173452	0.004765048	-0.364008934	0.715928403	Myeloid	1	activity tissue
ARMT1	0.002100987	0.005349789	0.392723367	0.695378116	Myeloid	1	activity tissue
CCDC170	-3.49042E-05	0.009811097	-0.003557626	0.997220819	Myeloid	1	activity tissue
SYNE1	-0.000284168	0.008413478	-0.033775332	0.973461801	Myeloid	1	activity tissue
MTRF1L	-0.001557116	0.00537482	-0.289705777	0.769012715	Myeloid	1	activity tissue
IPCEF1	-0.04609746	0.009850723	-4.679601906	1.17361E-05	Myeloid	0.110037398	activity tissue
SCAF8	-0.000760189	0.006176307	-0.123081489	0.901932931	Myeloid	1	activity tissue
TFB1M	0.001459168	0.006379403	0.228731163	0.819453674	Myeloid	1	activity tissue
ARID1B	-0.002612695	0.004755405	-0.549415812	0.592355715	Myeloid	1	activity tissue
TMEM242	0.008259008	0.00519243	1.590586243	0.116542119	Myeloid	1	activity tissue
ZDHHC14	-0.003015236	0.009240497	-0.326306677	0.752927426	Myeloid	1	activity tissue
SNX9	0.017520202	0.007182917	2.439148679	0.016938453	Myeloid	1	activity tissue
SERAC1	0.001022207	0.006786692	0.150619348	0.880220647	Myeloid	1	activity tissue
GTF2H5	0.004837228	0.003944596	1.226292268	0.221491107	Myeloid	1	activity tissue
TULP4	0.009461524	0.006908867	1.369475496	0.175305851	Myeloid	1	activity tissue
TMEM181	0.010062922	0.006992092	1.439186056	0.153336459	Myeloid	1	activity tissue
DYNLT1	-0.007071056	0.005550588	-1.273929092	0.204618683	Myeloid	1	activity tissue
EZR	0.001562637	0.005730976	0.272665049	0.782502071	Myeloid	1	activity tissue
RSPH3	0.010264229	0.006864453	1.49527266	0.137568061	Myeloid	1	activity tissue
TAGAP	-0.034013235	0.007922134	-4.293443555	7.09778E-05	Myeloid	0.665487507	activity tissue
SOD2	0.029656745	0.00962356	3.081681241	0.002573713	Myeloid	1	activity tissue
WTAP	0.002731657	0.004090725	0.667768276	0.505996921	Myeloid	1	activity tissue
ACAT2	0.016232969	0.009275311	1.750126597	0.07864481	Myeloid	1	activity tissue
TCP1	0.003965091	0.003626809	1.093272595	0.275379153	Myeloid	1	activity tissue
MRPL18	-0.003247034	0.003752551	-0.865286999	0.392234208	Myeloid	1	activity tissue
IGF2R	0.047097829	0.006880958	6.8446613	3.69954E-10	Myeloid	3.46869E-06	activity tissue
MAP3K4	-0.017562499	0.006718346	-2.614110376	0.011371624	Myeloid	1	activity tissue
AGPAT4	0.008703701	0.007887162	1.103527628	0.268174944	Myeloid	1	activity tissue
CAHM	-0.028753195	0.00887678	-3.239146853	0.002371187	Myeloid	1	activity tissue
QKI	0.007559054	0.004502212	1.678964207	0.100665528	Myeloid	1	activity tissue
SFT2D1	0.002428208	0.003237092	0.750120188	0.453496936	Myeloid	1	activity tissue
MPC1	-0.006564032	0.003754495	-1.74831295	0.079730738	Myeloid	1	activity tissue
RPS6KA2	0.0680371	0.013314869	5.109858643	1.15672E-06	Myeloid	0.010845448	activity tissue
RNASET2	-0.013122788	0.005226849	-2.510650238	0.014308638	Myeloid	1	activity tissue
FGFR1OP	0.00442749	0.008945305	0.494951286	0.625866517	Myeloid	1	activity tissue
AFDN	-0.022427069	0.010452677	-2.145581289	0.037992274	Myeloid	1	activity tissue
C6orf120	-0.003446955	0.005188871	-0.664297753	0.510459977	Myeloid	1	activity tissue
PHF10	0.003883577	0.004982359	0.779465401	0.438826247	Myeloid	1	activity tissue
ERMARD	0.00286436	0.006783587	0.422248528	0.673427718	Myeloid	1	activity tissue
FAM120B	0.002131031	0.006310458	0.337698325	0.739906938	Myeloid	1	activity tissue
PSMB1	0.001175524	0.002762568	0.425518494	0.670381442	Myeloid	1	activity tissue
TBP	0.000574383	0.008361106	0.068696984	0.944965005	Myeloid	1	activity tissue
PDCD2	0.002437551	0.004241014	0.574756543	0.560964366	Myeloid	1	activity tissue
AC093627.4	0.019255802	0.009172183	2.09936958	0.038234792	Myeloid	1	activity tissue
FAM20C	0.083758264	0.01197407	6.994970382	9.29171E-11	Myeloid	8.71191E-07	activity tissue
DNAAF5	0.010849973	0.008066889	1.345000914	0.182488142	Myeloid	1	activity tissue
SUN1	-0.004209601	0.006766246	-0.622147213	0.539932074	Myeloid	1	activity tissue
ADAP1	-0.012597106	0.005908314	-2.13209831	0.036745709	Myeloid	1	activity tissue
COX19	-0.016324027	0.003754394	-4.34797931	2.18691E-05	Myeloid	0.205044231	activity tissue
C7orf50	0.006833722	0.004306967	1.586666743	0.110037463	Myeloid	1	activity tissue
ZFAND2A	0.005227576	0.004994089	1.046752709	0.30562639	Myeloid	1	activity tissue
INTS1	0.011071381	0.004975018	2.225395111	0.028026304	Myeloid	1	activity tissue
MAFK	0.020792928	0.007873027	2.641033532	0.010853848	Myeloid	1	activity tissue
PSMG3	-0.002246862	0.003535109	-0.635584869	0.526738462	Myeloid	1	activity tissue
MAD1L1	0.006190442	0.007385289	0.838212587	0.397873071	Myeloid	1	activity tissue
MRM2	-0.006672732	0.004981113	-1.339606579	0.185869314	Myeloid	1	activity tissue
NUDT1	0.001646415	0.004314569	0.381594312	0.702689346	Myeloid	1	activity tissue
SNX8	0.020820803	0.004853408	4.289934968	3.20342E-05	Myeloid	0.30035276	activity tissue
EIF3B	0.008888009	0.004928589	1.803357719	0.073817546	Myeloid	1	activity tissue
CHST12	0.00331341	0.007122717	0.465188966	0.648163139	Myeloid	1	activity tissue
LFNG	-0.033872142	0.007809247	-4.337440076	3.23583E-05	Myeloid	0.303390988	activity tissue
BRAT1	-0.011175771	0.005007784	-2.231680211	0.035030082	Myeloid	1	activity tissue
IQCE	-0.011726351	0.007799841	-1.503408964	0.146084169	Myeloid	1	activity tissue
TTYH3	0.018468641	0.007248127	2.548057188	0.01397032	Myeloid	1	activity tissue
GNA12	0.056806347	0.007346753	7.732170201	1.11585E-11	Myeloid	1.04622E-07	activity tissue
FOXK1	0.007747275	0.005564762	1.392202268	0.165330839	Myeloid	1	activity tissue
AP5Z1	-0.006896733	0.004651502	-1.482689323	0.156356609	Myeloid	1	activity tissue
RBAK	0.005908028	0.008236254	0.717319765	0.47449406	Myeloid	1	activity tissue
WIPI2	0.004426741	0.003611971	1.225575024	0.217858765	Myeloid	1	activity tissue
TNRC18	-0.005859276	0.005619013	-1.042758924	0.304863908	Myeloid	1	activity tissue
ACTB	0.001307999	0.005057288	0.258636404	0.797686193	Myeloid	1	activity tissue
FSCN1	0.000842647	0.012492964	0.067449692	0.947559293	Myeloid	1	activity tissue
RNF216	-0.012110274	0.005301197	-2.284441474	0.025940812	Myeloid	1	activity tissue
CCZ1	-0.002844549	0.005796072	-0.49077176	0.623465253	Myeloid	1	activity tissue
PMS2	0.000209605	0.005227086	0.040099864	0.96815816	Myeloid	1	activity tissue
AIMP2	0.018213872	0.004908778	3.710469383	0.000396448	Myeloid	1	activity tissue
EIF2AK1	0.0110092	0.004360606	2.524694994	0.013516798	Myeloid	1	activity tissue
USP42	-0.013880476	0.006774798	-2.048839701	0.048794581	Myeloid	1	activity tissue
CYTH3	0.015702338	0.009160013	1.714226546	0.092251499	Myeloid	1	activity tissue
RAC1	0.012427089	0.00300238	4.13907997	6.22504E-05	Myeloid	0.583659509	activity tissue
DAGLB	0.002547746	0.005784224	0.440464663	0.664188817	Myeloid	1	activity tissue
KDELR2	0.023060998	0.004740472	4.864704708	2.64624E-06	Myeloid	0.02481112	activity tissue
ZDHHC4	0.016658307	0.005259044	3.167554277	0.001773762	Myeloid	1	activity tissue
C7orf26	-0.005854531	0.00519778	-1.126352305	0.270770184	Myeloid	1	activity tissue
ZNF316	-0.000722652	0.006175262	-0.117023774	0.907411517	Myeloid	1	activity tissue
ZNF12	-0.00160579	0.006241758	-0.257265622	0.801298941	Myeloid	1	activity tissue
CCZ1B	0.001523461	0.014649927	0.103991051	0.914278257	Myeloid	1	activity tissue
C1GALT1	-0.01747011	0.006297833	-2.773987513	0.009328107	Myeloid	1	activity tissue
MIOS	-0.00570882	0.005323101	-1.072461453	0.293118825	Myeloid	1	activity tissue
RPA3	0.007612808	0.004904542	1.552195653	0.124926714	Myeloid	1	activity tissue
UMAD1	-0.001831095	0.005071169	-0.361079461	0.723986425	Myeloid	1	activity tissue
GLCCI1	0.026476389	0.011802652	2.243257553	0.030960098	Myeloid	1	activity tissue
ICA1	0.005647024	0.007658145	0.737387966	0.462688676	Myeloid	1	activity tissue
NDUFA4	0.000196959	0.002648761	0.07435889	0.940168443	Myeloid	1	activity tissue
PHF14	-0.016352324	0.004262506	-3.836317164	0.000280415	Myeloid	1	activity tissue
TMEM106B	0.014068647	0.004910736	2.864875544	0.004823054	Myeloid	1	activity tissue
SCIN	0.034425799	0.013714713	2.510136313	0.015976791	Myeloid	1	activity tissue
ARL4A	0.013921047	0.00998168	1.3946598	0.16646202	Myeloid	1	activity tissue
ANKMY2	0.006631121	0.005844063	1.134676376	0.256572405	Myeloid	1	activity tissue
BZW2	0.003435723	0.005392579	0.637120499	0.53223699	Myeloid	1	activity tissue
AHR	0.016470354	0.008099127	2.033596222	0.053185403	Myeloid	1	activity tissue
SNX13	-0.008277976	0.005616499	-1.473867627	0.148269964	Myeloid	1	activity tissue
HDAC9	-0.034349073	0.008067746	-4.257579848	6.13183E-05	Myeloid	0.574919914	activity tissue
TWISTNB	-0.00680117	0.004978913	-1.36599486	0.182318201	Myeloid	1	activity tissue
MACC1	0.020060559	0.011955424	1.677946338	0.102533656	Myeloid	1	activity tissue
SP4	0.001198498	0.009973164	0.120172331	0.906333082	Myeloid	1	activity tissue
CDCA7L	0.018765715	0.010500639	1.787102095	0.078472547	Myeloid	1	activity tissue
TOMM7	-0.005525469	0.004115315	-1.342659959	0.176184208	Myeloid	1	activity tissue
FAM126A	-0.018571566	0.006720654	-2.763356829	0.006984675	Myeloid	1	activity tissue
KLHL7	0.009560474	0.004981164	1.919325408	0.056900228	Myeloid	1	activity tissue
NUP42	-0.007208027	0.004949058	-1.456444132	0.161534244	Myeloid	1	activity tissue
GPNMB	0.109110384	0.020185833	5.405295047	1.01748E-07	Myeloid	0.000953992	activity tissue
MALSU1	0.003365353	0.003315825	1.014936873	0.310061215	Myeloid	1	activity tissue
TRA2A	-0.01608378	0.005634866	-2.854332415	0.00515357	Myeloid	1	activity tissue
CCDC126	-0.001700166	0.006414338	-0.265057054	0.793700864	Myeloid	1	activity tissue
FAM221A	-0.008732885	0.007695157	-1.134854679	0.262969435	Myeloid	1	activity tissue
OSBPL3	0.004392964	0.007389093	0.594520156	0.55682146	Myeloid	1	activity tissue
CYCS	0.010049544	0.003447565	2.91496851	0.004301944	Myeloid	1	activity tissue
NFE2L3	-0.000122947	0.013269137	-0.009265604	0.993363282	Myeloid	1	activity tissue
HNRNPA2B1	-0.009201089	0.003050495	-3.016260648	0.003702314	Myeloid	1	activity tissue
CBX3	-0.002271547	0.004670746	-0.486335043	0.634180596	Myeloid	1	activity tissue
SNX10	0.022381881	0.00567297	3.945355257	0.000127496	Myeloid	1	activity tissue
SKAP2	-0.001531718	0.003814369	-0.401565114	0.689433398	Myeloid	1	activity tissue
HOTAIRM1	-0.033959665	0.005996971	-5.662803339	1.36752E-07	Myeloid	0.00128219	activity tissue
HIBADH	0.019579944	0.005618687	3.484789745	0.000738834	Myeloid	1	activity tissue
TAX1BP1	0.002852174	0.003737853	0.763051317	0.445007078	Myeloid	1	activity tissue
JAZF1	-0.002430242	0.006605767	-0.367897079	0.715842797	Myeloid	1	activity tissue
CREB5	-0.02632131	0.009197731	-2.86171768	0.005103167	Myeloid	1	activity tissue
CPVL	-0.012117134	0.006032369	-2.008685977	0.052320023	Myeloid	1	activity tissue
CHN2	-0.024231792	0.008116253	-2.985588596	0.004233936	Myeloid	1	activity tissue
SCRN1	-0.034691801	0.007099447	-4.886549964	4.7153E-06	Myeloid	0.044210672	activity tissue
FKBP14	0.00246106	0.008621147	0.285467847	0.779440915	Myeloid	1	activity tissue
PLEKHA8	-0.005297196	0.007582192	-0.69863642	0.494408007	Myeloid	1	activity tissue
MTURN	-0.015068258	0.007772584	-1.938641971	0.050937731	Myeloid	1	activity tissue
ZNRF2	-0.002955708	0.005737126	-0.515189608	0.616444879	Myeloid	1	activity tissue
NOD1	-0.007453457	0.008831756	-0.8439383	0.407510195	Myeloid	1	activity tissue
GGCT	0.024243065	0.004600845	5.269263114	8.52965E-07	Myeloid	0.007997402	activity tissue
GARS-DT	0.004266001	0.005694126	0.749193226	0.455026887	Myeloid	1	activity tissue
GARS	0.02791783	0.005090491	5.484310185	2.08631E-07	Myeloid	0.001956125	activity tissue
AQP1	-0.018464803	0.018483614	-0.998982299	0.329137602	Myeloid	1	activity tissue
LSM5	-0.000303166	0.004361728	-0.069506038	0.944951201	Myeloid	1	activity tissue
AVL9	-0.004370398	0.005672151	-0.77050114	0.447142114	Myeloid	1	activity tissue
KBTBD2	-0.006731803	0.005743868	-1.171998063	0.257474046	Myeloid	1	activity tissue
NT5C3A	-0.012265025	0.01356916	-0.903889755	0.381448952	Myeloid	1	activity tissue
RP9	-0.005686784	0.005248726	-1.083459789	0.282797885	Myeloid	1	activity tissue
DPY19L1	-0.015229297	0.008191384	-1.859184779	0.07014344	Myeloid	1	activity tissue
HERPUD2	-0.007766842	0.004324852	-1.795863148	0.085877151	Myeloid	1	activity tissue
SEPTIN7	0.000520886	0.002973681	0.175165331	0.860633418	Myeloid	1	activity tissue
EEPD1	0.066521862	0.010410127	6.390110529	5.05747E-09	Myeloid	4.74189E-05	activity tissue
AOAH	-0.026947396	0.006013805	-4.480922382	2.22654E-05	Myeloid	0.208760814	activity tissue
ELMO1	-0.014349245	0.006026597	-2.380986463	0.02671604	Myeloid	1	activity tissue
STARD3NL	0.016650869	0.004610733	3.61132809	0.000477979	Myeloid	1	activity tissue
TRG-AS1	0.016388069	0.010826568	1.513690136	0.131685812	Myeloid	1	activity tissue
VPS41	0.00902274	0.003813133	2.366227594	0.018732992	Myeloid	1	activity tissue
YAE1	0.006298212	0.006949005	0.906347287	0.364181085	Myeloid	1	activity tissue
RALA	0.055718694	0.006752649	8.251382563	5.26246E-14	Myeloid	4.93408E-10	activity tissue
CDK13	-0.001441409	0.004586873	-0.314246537	0.755601312	Myeloid	1	activity tissue
MPLKIP	-0.003221411	0.002645161	-1.217850514	0.23603119	Myeloid	1	activity tissue
PSMA2	0.002867473	0.003497948	0.819758491	0.415303391	Myeloid	1	activity tissue
MRPL32	0.00571961	0.003838084	1.490225359	0.138282209	Myeloid	1	activity tissue
STK17A	-0.004133666	0.007498771	-0.551245721	0.585276292	Myeloid	1	activity tissue
COA1	-0.008120965	0.004378821	-1.854600552	0.0796139	Myeloid	1	activity tissue
BLVRA	-0.00842365	0.00669989	-1.25728182	0.215357078	Myeloid	1	activity tissue
MRPS24	-0.000739412	0.003043409	-0.242955175	0.807407594	Myeloid	1	activity tissue
URGCP	-0.019464051	0.006909426	-2.817028401	0.009766421	Myeloid	1	activity tissue
UBE2D4	0.006152603	0.005278954	1.165496554	0.245885182	Myeloid	1	activity tissue
AC004951.1	-0.00146715	0.008272183	-0.177359491	0.858380149	Myeloid	1	activity tissue
DBNL	-0.010173761	0.003447974	-2.950648722	0.004638523	Myeloid	1	activity tissue
POLM	-0.006775239	0.004855367	-1.395412374	0.168134151	Myeloid	1	activity tissue
POLD2	0.003821758	0.005631122	0.678684924	0.505199175	Myeloid	1	activity tissue
YKT6	0.012573935	0.005373659	2.339920732	0.019943899	Myeloid	1	activity tissue
NUDCD3	0.008995327	0.004255479	2.113822651	0.034886233	Myeloid	1	activity tissue
DDX56	0.003826697	0.003545709	1.0792473	0.29355276	Myeloid	1	activity tissue
TMED4	0.008650074	0.002985688	2.897179715	0.004357369	Myeloid	1	activity tissue
OGDH	-0.011055498	0.005139735	-2.150985994	0.035781182	Myeloid	1	activity tissue
ZMIZ2	-0.00072102	0.006253095	-0.115306096	0.910398689	Myeloid	1	activity tissue
PPIA	0.012648392	0.003040536	4.159921916	5.93499E-05	Myeloid	0.556464805	activity tissue
H2AFV	0.007814898	0.00368808	2.118961154	0.037277004	Myeloid	1	activity tissue
PURB	0.004792817	0.005818153	0.823769482	0.419649348	Myeloid	1	activity tissue
MYO1G	-0.04504557	0.008902394	-5.059939022	1.31645E-06	Myeloid	0.012342997	activity tissue
SNHG15	-0.018836495	0.006903941	-2.728368329	0.007970047	Myeloid	1	activity tissue
CCM2	-0.01131079	0.004729131	-2.391726867	0.020079371	Myeloid	1	activity tissue
TBRG4	0.001931975	0.003989273	0.484292597	0.630073535	Myeloid	1	activity tissue
TNS3	0.047998646	0.008334436	5.759075584	1.37031E-07	Myeloid	0.001284806	activity tissue
HUS1	0.002110194	0.004506726	0.468232083	0.640209831	Myeloid	1	activity tissue
UPP1	0.039865085	0.008062305	4.944626448	1.295E-06	Myeloid	0.012141892	activity tissue
IKZF1	-0.031114374	0.006723928	-4.627410284	1.24569E-05	Myeloid	0.116795678	activity tissue
SEC61G	0.003763472	0.004372104	0.860791974	0.390284517	Myeloid	1	activity tissue
LANCL2	-0.014171074	0.007629151	-1.857490227	0.078527076	Myeloid	1	activity tissue
VOPP1	0.002382508	0.005562649	0.428304637	0.680849857	Myeloid	1	activity tissue
NIPSNAP2	0.014297567	0.003554939	4.02188784	9.29461E-05	Myeloid	0.871462226	activity tissue
MRPS17	0.006713722	0.003618606	1.855333858	0.073438743	Myeloid	1	activity tissue
CCT6A	0.010713756	0.003351615	3.196595156	0.001765982	Myeloid	1	activity tissue
SUMF2	0.015129236	0.005051412	2.995050933	0.003159456	Myeloid	1	activity tissue
PHKG1	0.00926014	0.011977924	0.773100591	0.426799746	Myeloid	1	activity tissue
CHCHD2	0.006387813	0.002568887	2.486606984	0.012898164	Myeloid	1	activity tissue
ZNF736	-0.007896199	0.007492361	-1.053899971	0.299802593	Myeloid	1	activity tissue
ZNF680	-0.008898925	0.007360304	-1.209043126	0.228375832	Myeloid	1	activity tissue
ZNF107	-0.023971421	0.009290797	-2.580125337	0.013933457	Myeloid	1	activity tissue
ZNF138	-0.016864765	0.006482368	-2.601636331	0.009179643	Myeloid	1	activity tissue
ZNF273	-0.006265713	0.007675211	-0.816357156	0.413975412	Myeloid	1	activity tissue
ZNF117	-0.02428235	0.010074659	-2.410240434	0.019736068	Myeloid	1	activity tissue
ERV3-1	-0.017605574	0.007071863	-2.489524059	0.013100811	Myeloid	1	activity tissue
ZNF92	-0.007950168	0.006225126	-1.277109472	0.202416853	Myeloid	1	activity tissue
VKORC1L1	0.022855407	0.006080285	3.758937077	0.000253064	Myeloid	1	activity tissue
GUSB	0.028583425	0.005938222	4.813464918	2.06093E-06	Myeloid	0.019323308	activity tissue
ASL	0.005061771	0.004088082	1.238177453	0.218970215	Myeloid	1	activity tissue
CRCP	-0.002480029	0.005056506	-0.490463056	0.627770314	Myeloid	1	activity tissue
KCTD7	0.017646516	0.00859919	2.052113823	0.04560577	Myeloid	1	activity tissue
RABGEF1	0.006323967	0.006191227	1.021440056	0.312919503	Myeloid	1	activity tissue
AC027644.3	-0.013764261	0.008060318	-1.707657291	0.083707036	Myeloid	1	activity tissue
TMEM248	0.007568855	0.003863227	1.95920536	0.053435931	Myeloid	1	activity tissue
SBDS	0.013266446	0.00478551	2.772211323	0.006021035	Myeloid	1	activity tissue
TYW1	-0.003887236	0.007573923	-0.513239379	0.602341354	Myeloid	1	activity tissue
POM121	-0.005865271	0.00569006	-1.030792538	0.306261907	Myeloid	1	activity tissue
NSUN5	-0.006880352	0.004035988	-1.704750296	0.097377747	Myeloid	1	activity tissue
BAZ1B	0.009328838	0.004427067	2.107227564	0.038553988	Myeloid	1	activity tissue
BCL7B	0.006197519	0.004549582	1.36221728	0.171670119	Myeloid	1	activity tissue
TBL2	0.02162705	0.005984068	3.614104731	0.000523607	Myeloid	1	activity tissue
DNAJC30	-0.000240499	0.005622241	-0.04277627	0.965831383	Myeloid	1	activity tissue
BUD23	-0.005611814	0.004365781	-1.285408956	0.209610937	Myeloid	1	activity tissue
ABHD11	-0.005433687	0.006385715	-0.850912862	0.396146772	Myeloid	1	activity tissue
LIMK1	0.029810731	0.006036448	4.93845533	2.83213E-06	Myeloid	0.026554009	activity tissue
EIF4H	0.002034866	0.004335289	0.469372589	0.643224437	Myeloid	1	activity tissue
LAT2	-0.015118805	0.005528488	-2.734708597	0.008878149	Myeloid	1	activity tissue
RFC2	-0.006025242	0.004546827	-1.325152898	0.188500037	Myeloid	1	activity tissue
CLIP2	-0.013708947	0.008468207	-1.618872482	0.119635951	Myeloid	1	activity tissue
GTF2I	0.005581185	0.004623507	1.207132563	0.235883359	Myeloid	1	activity tissue
NCF1	-0.018568549	0.008370714	-2.218275429	0.028179276	Myeloid	1	activity tissue
GTF2IRD2	-0.002159267	0.009317003	-0.231755482	0.817912357	Myeloid	1	activity tissue
RCC1L	0.005820561	0.004485915	1.297519246	0.194524319	Myeloid	1	activity tissue
TRIM73	-0.011373148	0.008387199	-1.356012733	0.179317792	Myeloid	1	activity tissue
POM121C	0.005408655	0.005503545	0.982758365	0.322846902	Myeloid	1	activity tissue
HIP1	-0.011067505	0.008750674	-1.264760337	0.219249656	Myeloid	1	activity tissue
RHBDD2	0.00332078	0.005644474	0.588324101	0.560742175	Myeloid	1	activity tissue
POR	0.005662443	0.005010989	1.130005034	0.260304021	Myeloid	1	activity tissue
TMEM120A	0.011773631	0.005693029	2.068078669	0.042287307	Myeloid	1	activity tissue
STYXL1	-0.002112981	0.006489096	-0.325620204	0.746401874	Myeloid	1	activity tissue
MDH2	0.007768638	0.003833851	2.026327473	0.043788284	Myeloid	1	activity tissue
HSPB1	0.029399817	0.008351976	3.520103222	0.000573439	Myeloid	1	activity tissue
YWHAG	0.020614594	0.006327627	3.257870988	0.001680311	Myeloid	1	activity tissue
DTX2	-0.007190414	0.004911952	-1.463860604	0.142909046	Myeloid	1	activity tissue
FGL2	-0.047338549	0.008031079	-5.894419549	1.02685E-07	Myeloid	0.000962776	activity tissue
GSAP	0.002944591	0.005435553	0.541727988	0.590036652	Myeloid	1	activity tissue
PTPN12	0.021642124	0.005339401	4.053286661	9.89561E-05	Myeloid	0.927812443	activity tissue
APTR	0.006184594	0.007548997	0.819260365	0.412680528	Myeloid	1	activity tissue
RSBN1L	-0.01540397	0.00454662	-3.388004396	0.0011227	Myeloid	1	activity tissue
TMEM60	0.000641477	0.004990691	0.128534648	0.897498694	Myeloid	1	activity tissue
PHTF2	-0.022811608	0.006999664	-3.258957713	0.001625216	Myeloid	1	activity tissue
CD36	0.046681399	0.013112169	3.560158506	0.000575862	Myeloid	1	activity tissue
HGF	0.003665469	0.008252936	0.444141171	0.672586465	Myeloid	1	activity tissue
DMTF1	-0.003267903	0.005846008	-0.558997432	0.582769921	Myeloid	1	activity tissue
TMEM243	0.002032986	0.004756889	0.427377235	0.673247664	Myeloid	1	activity tissue
TP53TG1	0.003170242	0.004713454	0.672594275	0.505110531	Myeloid	1	activity tissue
CROT	0.00197859	0.006154667	0.321477986	0.748986507	Myeloid	1	activity tissue
SLC25A40	0.001878924	0.006901776	0.272237715	0.789266446	Myeloid	1	activity tissue
DBF4	0.031253269	0.006814189	4.586498668	1.38834E-05	Myeloid	0.130171172	activity tissue
SRI	-0.005266416	0.003001883	-1.754371232	0.085828021	Myeloid	1	activity tissue
GTPBP10	0.004908268	0.006122392	0.801691201	0.421498305	Myeloid	1	activity tissue
CDK14	0.025942071	0.008996236	2.883658334	0.004983557	Myeloid	1	activity tissue
FZD1	-0.007492808	0.006893406	-1.086952975	0.274518121	Myeloid	1	activity tissue
MTERF1	-0.016656511	0.005650123	-2.94799089	0.004604712	Myeloid	1	activity tissue
AKAP9	-0.017541561	0.005346181	-3.281138815	0.00167903	Myeloid	1	activity tissue
CYP51A1	0.009961217	0.008139837	1.223761343	0.221483598	Myeloid	1	activity tissue
KRIT1	-0.007194459	0.004373512	-1.645007353	0.108169065	Myeloid	1	activity tissue
ANKIB1	-0.001021358	0.006216635	-0.164294391	0.872655027	Myeloid	1	activity tissue
GATAD1	-0.003388702	0.004001022	-0.846959212	0.395401747	Myeloid	1	activity tissue
AC007566.1	0.003254544	0.009895732	0.328883572	0.744454731	Myeloid	1	activity tissue
PEX1	-0.003016585	0.006294638	-0.479230864	0.633004675	Myeloid	1	activity tissue
RBM48	-0.018665847	0.006644758	-2.809108654	0.006768655	Myeloid	1	activity tissue
FAM133B	-0.015479783	0.004577411	-3.381776632	0.001181794	Myeloid	1	activity tissue
CDK6	0.011166709	0.009303712	1.200242281	0.233514385	Myeloid	1	activity tissue
SAMD9	-0.033207368	0.012104968	-2.743284304	0.010323852	Myeloid	1	activity tissue
SAMD9L	-0.022513291	0.012537778	-1.795636498	0.096071204	Myeloid	1	activity tissue
VPS50	0.007093343	0.005345194	1.327050598	0.190447126	Myeloid	1	activity tissue
GNG11	-0.093274392	0.016946348	-5.504099971	8.41069E-07	Myeloid	0.007885863	activity tissue
BET1	-0.005347548	0.005123337	-1.043762609	0.309231992	Myeloid	1	activity tissue
CASD1	-0.012218728	0.007549841	-1.618408823	0.111118526	Myeloid	1	activity tissue
PON2	0.002131638	0.009482339	0.224800897	0.828081997	Myeloid	1	activity tissue
PDK4	0.02563585	0.013968824	1.835218943	0.077843991	Myeloid	1	activity tissue
SLC25A13	-0.006304458	0.004605138	-1.369005413	0.170470643	Myeloid	1	activity tissue
