## Supplementary Table 10 for "A population-scale atlas of blood and tissue in lupus nephritis" (part 2 of 3)

gene	beta	stderr	z.score	p	celltype	padj	variable
SEM1	0.001641142	0.002494418	0.657925682	0.510145555	Myeloid	1	activity tissue
SDHAF3	-0.012292636	0.005394127	-2.278892734	0.02769636	Myeloid	1	activity tissue
TECPR1	-0.012124863	0.005958639	-2.034837577	0.043609128	Myeloid	1	activity tissue
BRI3	0.019286862	0.004097067	4.707480597	2.80479E-06	Myeloid	0.02629769	activity tissue
TRRAP	-0.001797713	0.006667458	-0.269624913	0.792830951	Myeloid	1	activity tissue
SMURF1	0.001110577	0.006232471	0.178192093	0.862148406	Myeloid	1	activity tissue
ARPC1A	-0.011381718	0.004083229	-2.787430325	0.006358085	Myeloid	1	activity tissue
ARPC1B	-0.005675841	0.004394085	-1.29170032	0.196972396	Myeloid	1	activity tissue
PDAP1	0.004072137	0.003717817	1.095303357	0.277188684	Myeloid	1	activity tissue
BUD31	-0.002269941	0.003811856	-0.595494843	0.552019703	Myeloid	1	activity tissue
PTCD1	0.008005785	0.007349041	1.089364528	0.276102633	Myeloid	1	activity tissue
CPSF4	-0.006930983	0.005483717	-1.263920457	0.224358554	Myeloid	1	activity tissue
ATP5MF	0.002237096	0.002837935	0.788283099	0.431046981	Myeloid	1	activity tissue
ZNF789	-0.014740114	0.008086441	-1.82281855	0.075481835	Myeloid	1	activity tissue
ZNF394	-0.014801246	0.005173609	-2.860913306	0.006309311	Myeloid	1	activity tissue
ZNF655	-0.011645867	0.004301417	-2.707449102	0.009048641	Myeloid	1	activity tissue
TRIM4	0.001350458	0.004385543	0.307933952	0.75694801	Myeloid	1	activity tissue
ZKSCAN1	0.001899512	0.004706966	0.40355347	0.68752137	Myeloid	1	activity tissue
ZNF3	-0.003086498	0.006569771	-0.469802937	0.645138338	Myeloid	1	activity tissue
COPS6	-0.001333996	0.002158527	-0.618012109	0.541876891	Myeloid	1	activity tissue
MCM7	0.00334889	0.007725854	0.433465374	0.672095358	Myeloid	1	activity tissue
AP4M1	0.003888844	0.006206045	0.626621926	0.529144605	Myeloid	1	activity tissue
TAF6	-0.009409503	0.005289289	-1.778973068	0.083217798	Myeloid	1	activity tissue
LAMTOR4	-0.011986872	0.003257161	-3.680159274	0.000365547	Myeloid	1	activity tissue
MAP11	-0.007166	0.006146222	-1.165919644	0.243862478	Myeloid	1	activity tissue
GAL3ST4	0.069524212	0.014848968	4.682090335	2.16961E-05	Myeloid	0.203422332	activity tissue
PILRB	-0.016138983	0.006755591	-2.388981567	0.017450009	Myeloid	1	activity tissue
PILRA	-0.01429754	0.006494497	-2.201485446	0.026378584	Myeloid	1	activity tissue
ZCWPW1	-0.026001726	0.009870932	-2.634171359	0.009250622	Myeloid	1	activity tissue
MEPCE	-0.022739367	0.006210524	-3.661424694	0.000449062	Myeloid	1	activity tissue
PPP1R35	-0.006134954	0.005048785	-1.215134882	0.233865913	Myeloid	1	activity tissue
TSC22D4	-0.008931475	0.004095157	-2.180984646	0.033870447	Myeloid	1	activity tissue
SAP25	-0.017587801	0.006367935	-2.761931721	0.008306789	Myeloid	1	activity tissue
LRCH4	-0.012075916	0.004194561	-2.878946303	0.005487224	Myeloid	1	activity tissue
MOSPD3	0.004656619	0.00849383	0.548235564	0.579749964	Myeloid	1	activity tissue
GNB2	-0.00352832	0.003543586	-0.995691966	0.322340644	Myeloid	1	activity tissue
GIGYF1	-0.000821804	0.005815956	-0.141301697	0.887811473	Myeloid	1	activity tissue
POP7	0.004645534	0.004009578	1.158609403	0.248825646	Myeloid	1	activity tissue
SLC12A9	-0.018295004	0.004941934	-3.701992808	0.00042879	Myeloid	1	activity tissue
TRIP6	0.018836483	0.006867026	2.743033635	0.007065446	Myeloid	1	activity tissue
SRRT	-0.00244354	0.004780468	-0.511150875	0.613666352	Myeloid	1	activity tissue
TRIM56	-0.004744585	0.005812972	-0.816206415	0.425856724	Myeloid	1	activity tissue
AP1S1	0.025604627	0.005662464	4.521817603	1.14545E-05	Myeloid	0.107397684	activity tissue
PLOD3	0.018161385	0.005976295	3.03890357	0.002699055	Myeloid	1	activity tissue
ZNHIT1	-0.00156564	0.002529031	-0.619067106	0.537654424	Myeloid	1	activity tissue
CLDN15	0.000728373	0.007952791	0.091587042	0.927913623	Myeloid	1	activity tissue
FIS1	0.002928544	0.00320408	0.914004505	0.362192598	Myeloid	1	activity tissue
CUX1	-0.012244169	0.005421821	-2.258313079	0.028567239	Myeloid	1	activity tissue
SH2B2	-0.020124006	0.01025939	-1.96152079	0.057993166	Myeloid	1	activity tissue
PRKRIP1	-0.010913322	0.005156169	-2.116556067	0.039462493	Myeloid	1	activity tissue
ORAI2	0.012698824	0.007275636	1.74539031	0.093321295	Myeloid	1	activity tissue
ALKBH4	-0.009525239	0.006100408	-1.5614101	0.127930392	Myeloid	1	activity tissue
LRWD1	-0.00793718	0.006593497	-1.203789229	0.228439997	Myeloid	1	activity tissue
POLR2J	0.001370736	0.002914611	0.470297879	0.635857851	Myeloid	1	activity tissue
POLR2J3	0.001889042	0.007030935	0.268675744	0.793295833	Myeloid	1	activity tissue
RASA4	-0.019632656	0.010984545	-1.787298009	0.095968048	Myeloid	1	activity tissue
UPK3BL1	-0.001231553	0.007998364	-0.153975622	0.878660174	Myeloid	1	activity tissue
ARMC10	0.005616134	0.003611585	1.555033359	0.119426308	Myeloid	1	activity tissue
NAPEPLD	-0.005210921	0.008728585	-0.596994931	0.551548769	Myeloid	1	activity tissue
PMPCB	0.006921171	0.00345321	2.0042718	0.045047708	Myeloid	1	activity tissue
DNAJC2	-0.004201688	0.004416433	-0.95137601	0.343815194	Myeloid	1	activity tissue
PSMC2	0.002668187	0.004769688	0.559404877	0.578630444	Myeloid	1	activity tissue
ORC5	0.009083261	0.007518016	1.208199194	0.228547604	Myeloid	1	activity tissue
LINC01004	-0.01741148	0.009486823	-1.835333122	0.067677307	Myeloid	1	activity tissue
KMT2E-AS1	-0.01608921	0.009656697	-1.66611933	0.107939824	Myeloid	1	activity tissue
KMT2E	-0.013407827	0.003627929	-3.695724352	0.000362987	Myeloid	1	activity tissue
SRPK2	-0.002329885	0.005017006	-0.464397468	0.64509906	Myeloid	1	activity tissue
RINT1	0.010776312	0.007371289	1.461930474	0.144188091	Myeloid	1	activity tissue
ATXN7L1	0.000878012	0.007054811	0.124455717	0.901587669	Myeloid	1	activity tissue
SYPL1	0.013277722	0.003851859	3.447094926	0.000744142	Myeloid	1	activity tissue
NAMPT	-0.023945905	0.009412469	-2.544062042	0.015515738	Myeloid	1	activity tissue
CCDC71L	0.003162239	0.004721065	0.669814811	0.507167866	Myeloid	1	activity tissue
PIK3CG	-0.030811796	0.007614854	-4.046275388	0.000122673	Myeloid	1	activity tissue
PRKAR2B	-0.009144772	0.009973275	-0.916927665	0.373236005	Myeloid	1	activity tissue
HBP1	-0.001801698	0.00420336	-0.428632697	0.671519286	Myeloid	1	activity tissue
COG5	-0.004459463	0.005846703	-0.76273121	0.442605656	Myeloid	1	activity tissue
DUS4L	-0.000594281	0.007628887	-0.077898835	0.938030646	Myeloid	1	activity tissue
BCAP29	0.004738906	0.003853065	1.229905616	0.218481771	Myeloid	1	activity tissue
CBLL1	0.003054019	0.005548217	0.550450614	0.585516178	Myeloid	1	activity tissue
DLD	0.008670397	0.005188778	1.670990296	0.096905537	Myeloid	1	activity tissue
PNPLA8	-0.008923435	0.004612573	-1.934589372	0.055756071	Myeloid	1	activity tissue
THAP5	-0.002888453	0.004267618	-0.676830219	0.49878352	Myeloid	1	activity tissue
DNAJB9	0.017713188	0.005556764	3.187680244	0.001370612	Myeloid	1	activity tissue
IMMP2L	-0.006485104	0.009371114	-0.692031322	0.485826045	Myeloid	1	activity tissue
DOCK4	0.031283408	0.008509533	3.676277895	0.000464648	Myeloid	1	activity tissue
ZNF277	0.001826949	0.004275953	0.427261225	0.670478664	Myeloid	1	activity tissue
IFRD1	-0.003661945	0.006886133	-0.531785421	0.60214271	Myeloid	1	activity tissue
TMEM168	-0.010692146	0.005399754	-1.980117388	0.054889752	Myeloid	1	activity tissue
BMT2	-0.020703394	0.008999416	-2.300526306	0.030750101	Myeloid	1	activity tissue
SMIM30	0.015942318	0.005121334	3.112922726	0.002676715	Myeloid	1	activity tissue
MDFIC	0.028692429	0.00513367	5.589067848	1.47424E-07	Myeloid	0.001382248	activity tissue
TFEC	0.018100917	0.005897322	3.069345376	0.00319673	Myeloid	1	activity tissue
TES	-0.029233835	0.006756819	-4.326567996	4.25248E-05	Myeloid	0.398712928	activity tissue
CAPZA2	-0.002525954	0.003664425	-0.689317963	0.492764183	Myeloid	1	activity tissue
LSM8	-0.006070442	0.003216316	-1.887390019	0.058846821	Myeloid	1	activity tissue
ING3	-0.00104353	0.005209048	-0.200330167	0.842850741	Myeloid	1	activity tissue
CPED1	-0.028744178	0.009688952	-2.966696345	0.004137694	Myeloid	1	activity tissue
FAM3C	0.018105721	0.004532377	3.994751465	0.0001289	Myeloid	1	activity tissue
NDUFA5	0.000157974	0.002975119	0.05309835	0.957482559	Myeloid	1	activity tissue
WASL	0.008667927	0.005004117	1.732159223	0.087232251	Myeloid	1	activity tissue
POT1	-0.003102304	0.006820401	-0.45485644	0.650296995	Myeloid	1	activity tissue
ZNF800	-0.003051517	0.003782122	-0.806826788	0.418427834	Myeloid	1	activity tissue
GCC1	0.002790422	0.008060226	0.346196451	0.736833101	Myeloid	1	activity tissue
ARF5	0.001434269	0.008246899	0.173916146	0.859159176	Myeloid	1	activity tissue
SND1	0.020291348	0.004511436	4.497757713	1.55329E-05	Myeloid	0.145636271	activity tissue
SND1-IT1	-0.006699489	0.008123377	-0.824717247	0.419264564	Myeloid	1	activity tissue
RBM28	0.003801719	0.005259043	0.722891803	0.47178382	Myeloid	1	activity tissue
IMPDH1	-0.006438011	0.004989634	-1.290277131	0.198964619	Myeloid	1	activity tissue
HILPDA	0.029669338	0.009783104	3.032712249	0.002734588	Myeloid	1	activity tissue
METTL2B	0.00032488	0.006020129	0.053965645	0.956814656	Myeloid	1	activity tissue
CALU	0.055244808	0.007896188	6.99638938	8.45981E-11	Myeloid	7.93192E-07	activity tissue
ATP6V1F	0.045207516	0.005301155	8.527861738	4.32987E-15	Myeloid	4.05969E-11	activity tissue
IRF5	-0.000808873	0.004633075	-0.174586626	0.863560551	Myeloid	1	activity tissue
TNPO3	0.00250246	0.005095312	0.491129905	0.627554832	Myeloid	1	activity tissue
TSPAN33	-0.012115516	0.00836931	-1.447612192	0.16764505	Myeloid	1	activity tissue
AHCYL2	-0.011216146	0.008447277	-1.32778244	0.201021708	Myeloid	1	activity tissue
AC078846.1	-0.009877557	0.006643692	-1.48675726	0.15309391	Myeloid	1	activity tissue
NRF1	-0.002938333	0.007372934	-0.398529646	0.695972871	Myeloid	1	activity tissue
UBE2H	-0.00034607	0.004488808	-0.077096125	0.939208627	Myeloid	1	activity tissue
ZC3HC1	0.000806458	0.006727014	0.119883542	0.904685255	Myeloid	1	activity tissue
KLHDC10	-0.007843517	0.005421091	-1.446852152	0.154348526	Myeloid	1	activity tissue
TMEM209	0.010253234	0.007450513	1.376178394	0.173566458	Myeloid	1	activity tissue
CEP41	0.007514118	0.008260969	0.909592786	0.371241158	Myeloid	1	activity tissue
COPG2	0.003774705	0.01036321	0.36424093	0.715797224	Myeloid	1	activity tissue
LINC00513	-0.008886823	0.011867602	-0.748830583	0.46674233	Myeloid	1	activity tissue
AC016831.1	0.002592286	0.009128921	0.283964094	0.782696949	Myeloid	1	activity tissue
AC016831.5	0.005834913	0.008191133	0.712345023	0.493024699	Myeloid	1	activity tissue
AC058791.1	0.002057526	0.009761252	0.210785089	0.832458267	Myeloid	1	activity tissue
LINC-PINT	0.003300067	0.006766791	0.487685645	0.629892075	Myeloid	1	activity tissue
MKLN1	-0.002934994	0.006080134	-0.482718566	0.634357033	Myeloid	1	activity tissue
CHCHD3	0.013446493	0.004805909	2.797908301	0.005255864	Myeloid	1	activity tissue
EXOC4	0.000293911	0.004620505	0.06361022	0.949895431	Myeloid	1	activity tissue
SLC35B4	0.018902057	0.006051633	3.123463737	0.002110816	Myeloid	1	activity tissue
AKR1B1	0.021113445	0.009425174	2.240111859	0.027257289	Myeloid	1	activity tissue
BPGM	-0.001101489	0.005686909	-0.193688492	0.848570071	Myeloid	1	activity tissue
CYREN	0.002825425	0.00585667	0.482428626	0.63274087	Myeloid	1	activity tissue
TMEM140	0.02245484	0.010498785	2.138803609	0.031974226	Myeloid	1	activity tissue
WDR91	0.021130974	0.007296051	2.896220499	0.004945131	Myeloid	1	activity tissue
CNOT4	-0.008034966	0.004418839	-1.818343222	0.071672818	Myeloid	1	activity tissue
NUP205	0.000336488	0.007478981	0.044991182	0.965121539	Myeloid	1	activity tissue
STMP1	-0.007272547	0.002614354	-2.781776415	0.006186538	Myeloid	1	activity tissue
MTPN	-0.020983614	0.005571953	-3.765934881	0.000225404	Myeloid	1	activity tissue
CREB3L2	0.021376021	0.005604953	3.81377363	0.000244623	Myeloid	1	activity tissue
TRIM24	0.01762214	0.007158651	2.461656467	0.015772521	Myeloid	1	activity tissue
ZC3HAV1	-0.014811417	0.006379383	-2.321763304	0.026300773	Myeloid	1	activity tissue
UBN2	-0.005606479	0.00590407	-0.949595551	0.346865658	Myeloid	1	activity tissue
FMC1	0.005250762	0.00597597	0.878646016	0.379177143	Myeloid	1	activity tissue
LUC7L2	0.003284277	0.003779252	0.869028319	0.386342546	Myeloid	1	activity tissue
HIPK2	0.016058415	0.007610893	2.109925293	0.033968772	Myeloid	1	activity tissue
TBXAS1	-0.007048167	0.005472132	-1.28801097	0.203142412	Myeloid	1	activity tissue
PARP12	-0.008178337	0.00818455	-0.999240901	0.333027244	Myeloid	1	activity tissue
KDM7A	-0.017359712	0.00701561	-2.474440792	0.016873708	Myeloid	1	activity tissue
MKRN1	-0.004333626	0.00395045	-1.096995409	0.273052322	Myeloid	1	activity tissue
ADCK2	0.010422659	0.0062046	1.679827653	0.096281189	Myeloid	1	activity tissue
NDUFB2	0.004569288	0.003320756	1.375978129	0.16926327	Myeloid	1	activity tissue
BRAF	0.002148272	0.005860064	0.366595251	0.716544368	Myeloid	1	activity tissue
MRPS33	0.005802871	0.003902713	1.486881373	0.139434275	Myeloid	1	activity tissue
AGK	-0.01376613	0.008150374	-1.689018169	0.096025188	Myeloid	1	activity tissue
DENND11	-0.004028731	0.01021993	-0.394203424	0.705366998	Myeloid	1	activity tissue
SSBP1	0.002442993	0.002748858	0.888730258	0.378133868	Myeloid	1	activity tissue
CLEC5A	0.069318433	0.016370828	4.234265425	7.02045E-05	Myeloid	0.658237447	activity tissue
EPHB6	0.002828035	0.007953639	0.355564942	0.726719024	Myeloid	1	activity tissue
GSTK1	-0.006485274	0.004005786	-1.618976591	0.10826576	Myeloid	1	activity tissue
CASP2	-0.005218661	0.007277097	-0.717135026	0.48294749	Myeloid	1	activity tissue
AC093673.1	-0.003934886	0.007218235	-0.545131357	0.57736529	Myeloid	1	activity tissue
ZYX	0.012530298	0.005088406	2.462519419	0.015338797	Myeloid	1	activity tissue
TCAF1	0.007700202	0.005735575	1.342533435	0.182004007	Myeloid	1	activity tissue
TPK1	-0.010778167	0.004695419	-2.295464389	0.025682033	Myeloid	1	activity tissue
CUL1	-0.004306877	0.005867786	-0.733986636	0.478330264	Myeloid	1	activity tissue
EZH2	0.019303359	0.008290893	2.328260485	0.022382953	Myeloid	1	activity tissue
PDIA4	0.029557816	0.005718644	5.168675662	1.41324E-06	Myeloid	0.013250498	activity tissue
ZNF212	-0.010386936	0.007761153	-1.338323921	0.186114544	Myeloid	1	activity tissue
ZNF783	0.002628737	0.007130847	0.368643058	0.715251641	Myeloid	1	activity tissue
ZNF746	0.011476867	0.006799505	1.6878974	0.095020644	Myeloid	1	activity tissue
ZNF467	-0.024509819	0.008968488	-2.732881903	0.00964108	Myeloid	1	activity tissue
ATP6V0E2	0.002569508	0.007569996	0.339433149	0.731307772	Myeloid	1	activity tissue
REPIN1	0.004056814	0.007794608	0.520464124	0.617628774	Myeloid	1	activity tissue
GIMAP8	-0.034156751	0.008910461	-3.833331439	0.000304731	Myeloid	1	activity tissue
GIMAP7	-0.03358573	0.007928277	-4.236195181	6.8122E-05	Myeloid	0.638711819	activity tissue
GIMAP4	-0.021904592	0.007097529	-3.086228017	0.003222908	Myeloid	1	activity tissue
GIMAP6	-0.01945716	0.009270089	-2.098918448	0.042809949	Myeloid	1	activity tissue
GIMAP2	-0.007925384	0.006359131	-1.246299943	0.214048186	Myeloid	1	activity tissue
GIMAP1	-0.020235221	0.007236008	-2.796461992	0.006332474	Myeloid	1	activity tissue
GIMAP5	-0.016451048	0.009659295	-1.703131324	0.099958036	Myeloid	1	activity tissue
TMEM176B	0.003531735	0.016083087	0.219593124	0.82956525	Myeloid	1	activity tissue
TMEM176A	0.011112379	0.015363597	0.723292819	0.475738037	Myeloid	1	activity tissue
ABCB8	0.006872155	0.004988745	1.377531832	0.171045803	Myeloid	1	activity tissue
CDK5	0.009457145	0.005175396	1.827327892	0.069890282	Myeloid	1	activity tissue
SLC4A2	0.01941211	0.005906413	3.286615822	0.00140551	Myeloid	1	activity tissue
FASTK	-0.000669918	0.003424429	-0.195628999	0.846119219	Myeloid	1	activity tissue
TMUB1	0.007382881	0.005195889	1.420908079	0.155373842	Myeloid	1	activity tissue
AGAP3	0.043583042	0.007122901	6.118720435	1.20326E-08	Myeloid	0.000112818	activity tissue
ABCF2	-0.001025161	0.005525968	-0.185516976	0.853755728	Myeloid	1	activity tissue
CHPF2	-0.011971041	0.004836375	-2.475209377	0.017922715	Myeloid	1	activity tissue
SMARCD3	-0.036802556	0.010947043	-3.361871837	0.000765854	Myeloid	1	activity tissue
NUB1	-0.013698736	0.006496074	-2.108771552	0.043741853	Myeloid	1	activity tissue
RHEB	0.030788952	0.004615507	6.670762783	3.68767E-10	Myeloid	3.45756E-06	activity tissue
PRKAG2	0.007848491	0.006061871	1.294730893	0.196059423	Myeloid	1	activity tissue
PRKAG2-AS1	0.017432903	0.012512862	1.393198679	0.165871201	Myeloid	1	activity tissue
GALNT11	0.002291842	0.005753327	0.398350643	0.689485649	Myeloid	1	activity tissue
KMT2C	-0.004910397	0.004787815	-1.025602884	0.31152495	Myeloid	1	activity tissue
LINC01003	-0.019639524	0.006953993	-2.824208089	0.00521148	Myeloid	1	activity tissue
PAXIP1-AS2	-0.026009611	0.007062951	-3.682541578	0.000471246	Myeloid	1	activity tissue
PAXIP1	-0.001549079	0.007544488	-0.20532596	0.839542213	Myeloid	1	activity tissue
INSIG1	-0.02007849	0.008178045	-2.455169882	0.01403605	Myeloid	1	activity tissue
AC009403.1	-0.013356015	0.006703776	-1.992312338	0.051274442	Myeloid	1	activity tissue
RBM33	-0.009999541	0.004355213	-2.295993356	0.023877656	Myeloid	1	activity tissue
LMBR1	-0.0022008	0.006529318	-0.337064307	0.739856126	Myeloid	1	activity tissue
NOM1	0.005742479	0.005655366	1.015403596	0.306827549	Myeloid	1	activity tissue
UBE3C	-0.000106522	0.006162458	-0.017285604	0.98650432	Myeloid	1	activity tissue
DNAJB6	-0.000489671	0.002898048	-0.168965658	0.865510611	Myeloid	1	activity tissue
ESYT2	0.018528564	0.005879546	3.15135975	0.002042463	Myeloid	1	activity tissue
WDR60	-0.009326707	0.009668644	-0.964634477	0.338386314	Myeloid	1	activity tissue
FBXO25	-0.00239009	0.004675228	-0.51122423	0.609152626	Myeloid	1	activity tissue
ERICH1	-0.030258522	0.005499183	-5.50236711	2.33102E-07	Myeloid	0.002185564	activity tissue
CLN8	0.036374551	0.006609666	5.503235384	1.68843E-07	Myeloid	0.001583067	activity tissue
AC100810.1	0.019682318	0.005457853	3.606238236	0.000426508	Myeloid	1	activity tissue
MCPH1	-0.001672099	0.006317255	-0.264687597	0.794789046	Myeloid	1	activity tissue
AGPAT5	0.004562362	0.00648492	0.703534078	0.494272033	Myeloid	1	activity tissue
DEFB1	-0.037268691	0.014506823	-2.569045678	0.011068681	Myeloid	1	activity tissue
PRAG1	-0.008112248	0.009026819	-0.898682852	0.384881123	Myeloid	1	activity tissue
MFHAS1	0.02474131	0.010021438	2.468838158	0.017019288	Myeloid	1	activity tissue
ERI1	-0.000237167	0.006686936	-0.035467141	0.972265438	Myeloid	1	activity tissue
TNKS	-0.015245579	0.006139864	-2.48304853	0.015625427	Myeloid	1	activity tissue
MSRA	0.006780649	0.004526033	1.498144095	0.13996446	Myeloid	1	activity tissue
PINX1	0.006404343	0.006038266	1.060626215	0.296881847	Myeloid	1	activity tissue
MTMR9	-0.001790255	0.005780131	-0.309725734	0.761141196	Myeloid	1	activity tissue
FDFT1	-0.000346239	0.004209385	-0.082254146	0.934864731	Myeloid	1	activity tissue
CTSB	0.053988687	0.010261711	5.261177619	4.15304E-07	Myeloid	0.003893891	activity tissue
AC068587.4	-0.019104362	0.012738192	-1.499770279	0.14157466	Myeloid	1	activity tissue
LONRF1	-0.005571514	0.008831956	-0.630835799	0.530663684	Myeloid	1	activity tissue
MSR1	0.036100091	0.013235109	2.727600533	0.008206154	Myeloid	1	activity tissue
ZDHHC2	0.012049446	0.006823974	1.765752148	0.081817274	Myeloid	1	activity tissue
CNOT7	-0.006471036	0.004265163	-1.517183909	0.136997573	Myeloid	1	activity tissue
VPS37A	0.008939335	0.004087077	2.187219796	0.032454991	Myeloid	1	activity tissue
PCM1	0.008192661	0.005145989	1.592047954	0.118434618	Myeloid	1	activity tissue
ASAH1	0.026708754	0.005329156	5.011816513	9.5889E-07	Myeloid	0.008990554	activity tissue
INTS10	0.010552353	0.004602497	2.292745021	0.023288668	Myeloid	1	activity tissue
ATP6V1B2	0.016029767	0.004873492	3.289174983	0.00134748	Myeloid	1	activity tissue
GFRA2	-0.020872459	0.016644945	-1.253981806	0.242768973	Myeloid	1	activity tissue
DOK2	-0.010392	0.006515526	-1.594959462	0.107987407	Myeloid	1	activity tissue
XPO7	-0.001543058	0.006609261	-0.233469108	0.81901171	Myeloid	1	activity tissue
FAM160B2	-0.006352186	0.005641273	-1.126020064	0.264353125	Myeloid	1	activity tissue
NUDT18	0.003679776	0.00621465	0.592113076	0.551011419	Myeloid	1	activity tissue
REEP4	0.010031505	0.004913504	2.041619467	0.041715462	Myeloid	1	activity tissue
POLR3D	-0.013788191	0.006204415	-2.222319173	0.028130489	Myeloid	1	activity tissue
PPP3CC	0.01357515	0.006093377	2.227853311	0.029003026	Myeloid	1	activity tissue
SORBS3	0.025057474	0.007047863	3.555329324	0.000614653	Myeloid	1	activity tissue
PDLIM2	-0.02375148	0.00624008	-3.806278041	0.000208359	Myeloid	1	activity tissue
CCAR2	0.002861185	0.00558552	0.512250451	0.617535585	Myeloid	1	activity tissue
BIN3	-0.024984002	0.004885672	-5.113728773	2.76308E-06	Myeloid	0.025906669	activity tissue
EGR3	-0.023012818	0.014107604	-1.631235103	0.129288761	Myeloid	1	activity tissue
TNFRSF10B	-0.009501904	0.005596669	-1.697778538	0.101019104	Myeloid	1	activity tissue
CHMP7	-0.004617486	0.005819637	-0.79343194	0.434941062	Myeloid	1	activity tissue
R3HCC1	-0.004827222	0.004570765	-1.056108107	0.297055355	Myeloid	1	activity tissue
ENTPD4	-0.001873628	0.004968499	-0.377101351	0.708699566	Myeloid	1	activity tissue
SLC25A37	0.014049802	0.007061308	1.989688264	0.050808035	Myeloid	1	activity tissue
ADAM28	-0.022630881	0.011711099	-1.93243014	0.070833226	Myeloid	1	activity tissue
DOCK5	-0.016678175	0.005670805	-2.941059557	0.003932936	Myeloid	1	activity tissue
KCTD9	0.007294829	0.007687655	0.948901786	0.34501801	Myeloid	1	activity tissue
PPP2R2A	-0.003404812	0.004997648	-0.681282866	0.504676838	Myeloid	1	activity tissue
BNIP3L	0.020300076	0.005441797	3.730399426	0.000284415	Myeloid	1	activity tissue
DPYSL2	-0.013205771	0.006933538	-1.904622279	0.067338291	Myeloid	1	activity tissue
TRIM35	0.009308304	0.009279559	1.003097704	0.319401961	Myeloid	1	activity tissue
PTK2B	0.016469537	0.006108922	2.695980818	0.008372075	Myeloid	1	activity tissue
CLU	-0.026205408	0.015827595	-1.655678428	0.092291396	Myeloid	1	activity tissue
CCDC25	0.008553472	0.004499713	1.900892763	0.059489453	Myeloid	1	activity tissue
ELP3	0.000102761	0.005389318	0.019067608	0.984882641	Myeloid	1	activity tissue
EXTL3	-0.013670964	0.007740608	-1.76613569	0.093987574	Myeloid	1	activity tissue
INTS9	-0.006786379	0.007291805	-0.930685646	0.350988557	Myeloid	1	activity tissue
HMBOX1	-0.0078532	0.006929131	-1.133360037	0.261437057	Myeloid	1	activity tissue
KIF13B	0.01241346	0.00870242	1.42643768	0.153484462	Myeloid	1	activity tissue
SARAF	0.009120911	0.004278374	2.131863843	0.032932263	Myeloid	1	activity tissue
LEPROTL1	0.001271754	0.004095615	0.310516035	0.753969479	Myeloid	1	activity tissue
AC026979.2	-0.01516482	0.010363573	-1.46328101	0.148342569	Myeloid	1	activity tissue
DCTN6	0.008268032	0.003300753	2.504893008	0.013364123	Myeloid	1	activity tissue
GTF2E2	0.008124051	0.003809	2.132856586	0.035546682	Myeloid	1	activity tissue
GSR	0.026633682	0.006876688	3.873039001	0.000183694	Myeloid	1	activity tissue
UBXN8	0.020341923	0.007397314	2.749906719	0.008283798	Myeloid	1	activity tissue
PPP2CB	0.009347884	0.004650976	2.009875761	0.04786075	Myeloid	1	activity tissue
WRN	0.003277324	0.009025383	0.363122984	0.719956689	Myeloid	1	activity tissue
AC090204.1	0.005585901	0.008276673	0.674896882	0.499327345	Myeloid	1	activity tissue
TTI2	-0.011829067	0.006346268	-1.863940632	0.070286716	Myeloid	1	activity tissue
MAK16	-0.002224293	0.006128444	-0.362945764	0.719515641	Myeloid	1	activity tissue
RNF122	-0.025173447	0.011570739	-2.175612687	0.033156213	Myeloid	1	activity tissue
ZNF703	-0.03959598	0.009565399	-4.13950108	6.07109E-05	Myeloid	0.569225565	activity tissue
ERLIN2	0.001411768	0.005981275	0.236031336	0.817162682	Myeloid	1	activity tissue
PLPBP	0.003995673	0.003864748	1.033876754	0.2991277	Myeloid	1	activity tissue
BRF2	0.008775416	0.006402161	1.370695879	0.170465664	Myeloid	1	activity tissue
RAB11FIP1	-0.017381673	0.005786499	-3.003832184	0.002819302	Myeloid	1	activity tissue
EIF4EBP1	0.027004956	0.004434125	6.090255429	1.09683E-08	Myeloid	0.000102838	activity tissue
ASH2L	-0.002700547	0.005272051	-0.512238471	0.614009872	Myeloid	1	activity tissue
LSM1	-0.001004351	0.003544513	-0.283353836	0.778862387	Myeloid	1	activity tissue
BAG4	-0.000786994	0.005152426	-0.152742472	0.879670504	Myeloid	1	activity tissue
DDHD2	0.001281571	0.007471395	0.171530328	0.867059641	Myeloid	1	activity tissue
PLPP5	0.015320433	0.00445342	3.440149714	0.000670519	Myeloid	1	activity tissue
NSD3	-0.006372865	0.004409448	-1.445275122	0.1557042	Myeloid	1	activity tissue
TACC1	-0.004502781	0.005275345	-0.853551879	0.404413042	Myeloid	1	activity tissue
PLEKHA2	0.006901608	0.006230483	1.107716287	0.291040339	Myeloid	1	activity tissue
TM2D2	0.009692023	0.004072148	2.380076254	0.01776085	Myeloid	1	activity tissue
ADAM9	0.055168412	0.009286507	5.940706484	4.36611E-08	Myeloid	0.000409367	activity tissue
SFRP1	0.008108386	0.016796729	0.482736008	0.625526334	Myeloid	1	activity tissue
GOLGA7	-0.00097904	0.003344253	-0.292753067	0.772142041	Myeloid	1	activity tissue
GPAT4	0.010755797	0.004596033	2.340234744	0.020460142	Myeloid	1	activity tissue
KAT6A	-0.009047399	0.006046281	-1.496357636	0.142965919	Myeloid	1	activity tissue
AP3M2	0.005726763	0.007836587	0.730772589	0.471631174	Myeloid	1	activity tissue
IKBKB	-0.007070487	0.005523384	-1.280100584	0.214206452	Myeloid	1	activity tissue
POLB	-0.023334544	0.009628931	-2.423378365	0.021116459	Myeloid	1	activity tissue
VDAC3	0.007671742	0.003079199	2.491473175	0.012686423	Myeloid	1	activity tissue
SLC20A2	0.005909628	0.007049604	0.838292229	0.40711983	Myeloid	1	activity tissue
SMIM19	0.006402784	0.004750773	1.347735242	0.181225291	Myeloid	1	activity tissue
THAP1	-0.007395676	0.004105898	-1.801232302	0.07148087	Myeloid	1	activity tissue
RNF170	0.001001021	0.00533509	0.187629683	0.852365942	Myeloid	1	activity tissue
HOOK3	0.004291259	0.005150858	0.833115352	0.413715795	Myeloid	1	activity tissue
FNTA	-0.001318508	0.002940548	-0.448388643	0.657821993	Myeloid	1	activity tissue
HGSNAT	0.002584927	0.005440563	0.475121175	0.642571334	Myeloid	1	activity tissue
SPIDR	0.000513448	0.006425659	0.079905907	0.937010495	Myeloid	1	activity tissue
CEBPD	0.016447095	0.01062293	1.54826351	0.134756517	Myeloid	1	activity tissue
PRKDC	0.007628349	0.005978725	1.275915688	0.214317657	Myeloid	1	activity tissue
UBE2V2	0.001658689	0.003077121	0.539039143	0.59205744	Myeloid	1	activity tissue
PCMTD1	-0.002711295	0.004952152	-0.547498294	0.585550393	Myeloid	1	activity tissue
RB1CC1	0.002640312	0.005017936	0.526174801	0.5999372	Myeloid	1	activity tissue
ATP6V1H	0.027865495	0.005467971	5.096130485	1.38894E-06	Myeloid	0.013022697	activity tissue
TCEA1	0.009035181	0.003377962	2.674743181	0.008533545	Myeloid	1	activity tissue
LYPLA1	0.00502745	0.003940349	1.275889686	0.205097153	Myeloid	1	activity tissue
MRPL15	0.024531907	0.004585621	5.349745985	3.91257E-07	Myeloid	0.003668422	activity tissue
TMEM68	0.003360018	0.005111575	0.657335074	0.512652811	Myeloid	1	activity tissue
TGS1	-0.019692333	0.005494865	-3.583770242	0.000628869	Myeloid	1	activity tissue
LYN	-0.023670217	0.00726282	-3.259094363	0.001741944	Myeloid	1	activity tissue
RPS20	0.002715637	0.005481677	0.495402658	0.623754827	Myeloid	1	activity tissue
CHCHD7	-0.005307843	0.003292128	-1.612283362	0.11896155	Myeloid	1	activity tissue
IMPAD1	0.008722305	0.005281851	1.651372825	0.106623187	Myeloid	1	activity tissue
UBXN2B	0.018991566	0.005672144	3.348216558	0.001044471	Myeloid	1	activity tissue
SDCBP	0.02700898	0.005110826	5.284660403	3.02295E-07	Myeloid	0.002834318	activity tissue
NSMAF	0.014221521	0.004615982	3.080930471	0.002763556	Myeloid	1	activity tissue
RAB2A	0.00685461	0.00267571	2.561790754	0.010702142	Myeloid	1	activity tissue
CHD7	-0.004816953	0.008293345	-0.580821553	0.563298329	Myeloid	1	activity tissue
ASPH	0.053183418	0.009882891	5.381362152	5.25861E-07	Myeloid	0.004930472	activity tissue
GGH	0.053028709	0.012977515	4.086199092	0.000107598	Myeloid	1	activity tissue
YTHDF3	0.007869913	0.006105152	1.289061022	0.202356667	Myeloid	1	activity tissue
ARMC1	0.002483712	0.004616811	0.53797127	0.592918838	Myeloid	1	activity tissue
PDE7A	0.01361837	0.00698729	1.949020346	0.056629787	Myeloid	1	activity tissue
RRS1	0.00949664	0.00669693	1.418058828	0.160982376	Myeloid	1	activity tissue
VCPIP1	-0.011175458	0.005877775	-1.901307471	0.064806733	Myeloid	1	activity tissue
SGK3	0.024052136	0.004534415	5.304352551	4.50782E-07	Myeloid	0.004226536	activity tissue
SNHG6	0.005970311	0.004585332	1.302045634	0.193966923	Myeloid	1	activity tissue
COPS5	-0.001284028	0.003824339	-0.335751635	0.736820203	Myeloid	1	activity tissue
CSPP1	-0.011627587	0.007273367	-1.59865263	0.115027542	Myeloid	1	activity tissue
ARFGEF1	-8.48846E-05	0.004873197	-0.017418657	0.986131552	Myeloid	1	activity tissue
NCOA2	-0.013951927	0.006121997	-2.278982997	0.029480842	Myeloid	1	activity tissue
TRAM1	0.00561131	0.004091779	1.371361943	0.176239601	Myeloid	1	activity tissue
LACTB2	0.000530849	0.004457372	0.119094736	0.904516685	Myeloid	1	activity tissue
TERF1	-0.004371271	0.004336625	-1.007989	0.319825641	Myeloid	1	activity tissue
RPL7	0.004266134	0.004173647	1.022159788	0.305682644	Myeloid	1	activity tissue
STAU2	-0.015346161	0.007069121	-2.170872609	0.034894064	Myeloid	1	activity tissue
UBE2W	-0.00910219	0.004991065	-1.823697043	0.072492246	Myeloid	1	activity tissue
ELOC	0.01760833	0.003337593	5.275757119	5.88154E-07	Myeloid	0.005514532	activity tissue
TMEM70	0.034687226	0.005331785	6.505743226	1.81259E-09	Myeloid	1.69948E-05	activity tissue
LY96	0.010754477	0.006112512	1.759420214	0.077439682	Myeloid	1	activity tissue
GDAP1	-0.018971304	0.008755576	-2.166768206	0.030761025	Myeloid	1	activity tissue
PEX2	-0.01148272	0.00406727	-2.823200533	0.0065828	Myeloid	1	activity tissue
ZC2HC1A	-0.009533045	0.007003652	-1.361153474	0.176558843	Myeloid	1	activity tissue
MRPS28	-0.00311772	0.003422157	-0.911039267	0.364615045	Myeloid	1	activity tissue
TPD52	-0.006890348	0.011323712	-0.608488511	0.564377032	Myeloid	1	activity tissue
ZBTB10	-0.004640934	0.007361322	-0.630448412	0.540599536	Myeloid	1	activity tissue
PAG1	-0.012174361	0.00748367	-1.626790112	0.107583043	Myeloid	1	activity tissue
AC079209.1	-0.0215121	0.011409996	-1.885373223	0.057366923	Myeloid	1	activity tissue
FABP5	0.105123187	0.0170578	6.162763494	9.04038E-09	Myeloid	8.47626E-05	activity tissue
IMPA1	0.010278891	0.00597819	1.719398347	0.087148341	Myeloid	1	activity tissue
ZFAND1	0.003276294	0.005890249	0.556223388	0.578745478	Myeloid	1	activity tissue
SNX16	0.00667469	0.008513635	0.783999985	0.428817396	Myeloid	1	activity tissue
LRRCC1	-0.007095486	0.010447131	-0.679180323	0.518670203	Myeloid	1	activity tissue
RBIS	-0.002144709	0.002998368	-0.715292178	0.475147774	Myeloid	1	activity tissue
CA2	0.007852382	0.009722066	0.807686547	0.419172362	Myeloid	1	activity tissue
WWP1	-0.029254171	0.009508148	-3.076747582	0.003346084	Myeloid	1	activity tissue
RMDN1	0.012539209	0.004539266	2.762387045	0.00634655	Myeloid	1	activity tissue
CPNE3	-0.013975072	0.006805997	-2.053346674	0.045874445	Myeloid	1	activity tissue
RIPK2	0.016449697	0.006402702	2.569180379	0.010696905	Myeloid	1	activity tissue
OSGIN2	0.029645779	0.006272894	4.726013014	7.0657E-06	Myeloid	0.066248006	activity tissue
NBN	-0.014879289	0.005735037	-2.594453986	0.010384739	Myeloid	1	activity tissue
DECR1	-0.007409867	0.003866405	-1.916474473	0.055273769	Myeloid	1	activity tissue
PIP4P2	-0.010885451	0.005867429	-1.855233447	0.074108839	Myeloid	1	activity tissue
OTUD6B-AS1	-0.006893726	0.004540121	-1.518401155	0.134617897	Myeloid	1	activity tissue
OTUD6B	-0.012770281	0.006196922	-2.060745914	0.040476324	Myeloid	1	activity tissue
TRIQK	-0.002910842	0.005089252	-0.571958621	0.567897252	Myeloid	1	activity tissue
RBM12B	-0.007406833	0.006537696	-1.132942413	0.259437303	Myeloid	1	activity tissue
PDP1	-0.002139524	0.006629329	-0.322736068	0.751617176	Myeloid	1	activity tissue
VIRMA	-0.003235041	0.004817542	-0.67151284	0.507920597	Myeloid	1	activity tissue
DPY19L4	0.010153637	0.009333269	1.087897169	0.287220598	Myeloid	1	activity tissue
INTS8	-0.003960936	0.006296973	-0.629022183	0.529964329	Myeloid	1	activity tissue
NDUFAF6	0.000597632	0.004923416	0.121385702	0.903512829	Myeloid	1	activity tissue
TP53INP1	-0.00876791	0.007947005	-1.10329732	0.278045765	Myeloid	1	activity tissue
PLEKHF2	-0.004846812	0.004943355	-0.980470132	0.343753331	Myeloid	1	activity tissue
UQCRB	9.99003E-06	0.003030186	0.003296837	0.997348269	Myeloid	1	activity tissue
MTERF3	-0.000283695	0.00516849	-0.054889419	0.956222251	Myeloid	1	activity tissue
PTDSS1	0.01044122	0.005103172	2.046025651	0.046106984	Myeloid	1	activity tissue
SDC2	0.131463855	0.019852372	6.62207288	5.94038E-10	Myeloid	5.5697E-06	activity tissue
CPQ	-0.001348959	0.005368135	-0.251290096	0.80100621	Myeloid	1	activity tissue
MTDH	0.010971948	0.003586613	3.059139325	0.002604846	Myeloid	1	activity tissue
RPL30	-0.010468474	0.004324616	-2.420671567	0.016652553	Myeloid	1	activity tissue
RIDA	0.002790151	0.007326909	0.380808706	0.701965367	Myeloid	1	activity tissue
STK3	-0.004805532	0.00643057	-0.747294877	0.46372979	Myeloid	1	activity tissue
VPS13B	-0.015117486	0.006142606	-2.461086859	0.016635706	Myeloid	1	activity tissue
COX6C	0.005151815	0.002845179	1.810717471	0.071598174	Myeloid	1	activity tissue
POLR2K	-0.001269425	0.003674284	-0.345489107	0.730448646	Myeloid	1	activity tissue
RNF19A	0.005670886	0.005955561	0.952200232	0.341794168	Myeloid	1	activity tissue
PABPC1	-0.01741584	0.006165931	-2.824526968	0.006991893	Myeloid	1	activity tissue
YWHAZ	0.000904991	0.0045012	0.201055461	0.842479311	Myeloid	1	activity tissue
ZNF706	0.00465498	0.003760753	1.23777882	0.211712794	Myeloid	1	activity tissue
RRM2B	0.002277109	0.006667483	0.34152455	0.734624272	Myeloid	1	activity tissue
UBR5	0.00702762	0.004991103	1.408029325	0.161992363	Myeloid	1	activity tissue
KLF10	0.005073642	0.008091581	0.627027316	0.546112907	Myeloid	1	activity tissue
AZIN1	0.014275639	0.004987435	2.862320705	0.005309256	Myeloid	1	activity tissue
AZIN1-AS1	-0.015345596	0.012459318	-1.231656152	0.233758721	Myeloid	1	activity tissue
ATP6V1C1	0.017210411	0.005192541	3.314448894	0.001256888	Myeloid	1	activity tissue
SLC25A32	0.003472275	0.006386933	0.543652917	0.591385254	Myeloid	1	activity tissue
DCAF13	0.008893644	0.004324412	2.056613371	0.041899583	Myeloid	1	activity tissue
OXR1	-0.008488986	0.005175222	-1.640313389	0.100136001	Myeloid	1	activity tissue
EIF3E	0.002474332	0.004357346	0.567852984	0.566608538	Myeloid	1	activity tissue
EMC2	0.00927335	0.004336281	2.138549138	0.033638678	Myeloid	1	activity tissue
NUDCD1	-0.000540588	0.007694406	-0.070257257	0.944847611	Myeloid	1	activity tissue
ENY2	-0.007309247	0.002802394	-2.60821538	0.010274752	Myeloid	1	activity tissue
EBAG9	0.008726128	0.003849818	2.266634066	0.024219672	Myeloid	1	activity tissue
TRPS1	0.005602413	0.007092112	0.789949944	0.437865904	Myeloid	1	activity tissue
EIF3H	0.000560828	0.004470385	0.125454098	0.900482574	Myeloid	1	activity tissue
UTP23	-0.005699102	0.004828775	-1.18023756	0.241656355	Myeloid	1	activity tissue
RAD21	0.010004901	0.005606986	1.784363483	0.082140169	Myeloid	1	activity tissue
MED30	-0.01868154	0.004910061	-3.804746724	0.000254021	Myeloid	1	activity tissue
EXT1	-0.028142725	0.009309477	-3.023018931	0.00474658	Myeloid	1	activity tissue
ENPP2	-0.037795001	0.016120702	-2.344500892	0.033679728	Myeloid	1	activity tissue
TAF2	-0.004335895	0.007197683	-0.60240147	0.551593793	Myeloid	1	activity tissue
DEPTOR	0.027185237	0.015118768	1.798111982	0.094038308	Myeloid	1	activity tissue
MRPL13	-0.001134512	0.003516021	-0.32266931	0.74810484	Myeloid	1	activity tissue
SNTB1	0.068154822	0.011718845	5.815830777	5.99159E-08	Myeloid	0.000561772	activity tissue
DERL1	0.009290461	0.003465835	2.680583882	0.008306466	Myeloid	1	activity tissue
C8orf76	0.003446281	0.004160098	0.828413265	0.405806207	Myeloid	1	activity tissue
ZHX1	-0.00325494	0.005058332	-0.643480846	0.52479609	Myeloid	1	activity tissue
ATAD2	0.039571895	0.009727748	4.067940099	0.000141742	Myeloid	1	activity tissue
WDYHV1	0.019461381	0.006052222	3.215576044	0.001567946	Myeloid	1	activity tissue
FAM91A1	0.00029932	0.006642573	0.045060828	0.964933704	Myeloid	1	activity tissue
TMEM65	-0.005663459	0.006864666	-0.825015867	0.421637605	Myeloid	1	activity tissue
RNF139	-0.003279952	0.005182851	-0.632846972	0.540921873	Myeloid	1	activity tissue
TATDN1	0.00952014	0.004816844	1.976426943	0.051011895	Myeloid	1	activity tissue
NDUFB9	0.017417719	0.004865473	3.579861592	0.000345821	Myeloid	1	activity tissue
MTSS1	-0.028546815	0.008750347	-3.262363891	0.001598523	Myeloid	1	activity tissue
SQLE	-0.009395969	0.009445035	-0.994805048	0.32693263	Myeloid	1	activity tissue
WASHC5	0.005841589	0.005538907	1.054646631	0.295873073	Myeloid	1	activity tissue
NSMCE2	0.010677728	0.004799298	2.224852019	0.027002591	Myeloid	1	activity tissue
TRIB1	0.000962606	0.007916553	0.121594079	0.905612493	Myeloid	1	activity tissue
MYC	0.030278072	0.008047109	3.762602664	0.000298868	Myeloid	1	activity tissue
PVT1	-0.004196763	0.009658434	-0.434517986	0.668758552	Myeloid	1	activity tissue
FAM49B	0.001082098	0.003110703	0.347862647	0.729332605	Myeloid	1	activity tissue
ASAP1	-0.000722151	0.00488546	-0.147816435	0.882816302	Myeloid	1	activity tissue
EFR3A	0.007927308	0.005082526	1.559718359	0.122078047	Myeloid	1	activity tissue
TMEM71	-0.038829175	0.009681652	-4.010593966	0.000132247	Myeloid	1	activity tissue
PHF20L1	-0.009804569	0.004315414	-2.271988127	0.024188368	Myeloid	1	activity tissue
SLA	0.002992566	0.006612435	0.452566506	0.654559937	Myeloid	1	activity tissue
NDRG1	0.013124657	0.006974685	1.881756178	0.059197108	Myeloid	1	activity tissue
ST3GAL1	0.000844923	0.005676694	0.148840756	0.882240105	Myeloid	1	activity tissue
ZFAT	-0.002263198	0.015191713	-0.148975824	0.884784766	Myeloid	1	activity tissue
TRAPPC9	-0.024451721	0.006318653	-3.869768029	0.000371852	Myeloid	1	activity tissue
CHRAC1	-0.008300316	0.005283894	-1.570871086	0.124009468	Myeloid	1	activity tissue
AGO2	0.000922597	0.006091095	0.151466538	0.879299113	Myeloid	1	activity tissue
PTK2	-0.024256872	0.010003342	-2.424876767	0.017209052	Myeloid	1	activity tissue
DENND3	-0.013618634	0.00558815	-2.437055919	0.018098583	Myeloid	1	activity tissue
AC040970.1	-0.022406041	0.011246812	-1.992212656	0.051440885	Myeloid	1	activity tissue
SLC45A4	0.009574148	0.011035952	0.867541661	0.39539435	Myeloid	1	activity tissue
JRK	0.01678377	0.008478822	1.97949313	0.052373205	Myeloid	1	activity tissue
THEM6	0.021935028	0.008560306	2.562411691	0.01269194	Myeloid	1	activity tissue
LY6E	-0.012808882	0.014486269	-0.884208479	0.403384652	Myeloid	1	activity tissue
GLI4	-0.004201575	0.005496122	-0.764461648	0.452708144	Myeloid	1	activity tissue
TOP1MT	0.021246873	0.013017775	1.63214323	0.095036041	Myeloid	1	activity tissue
ZC3H3	0.003452671	0.007385659	0.467483162	0.642722353	Myeloid	1	activity tissue
GSDMD	-0.009677841	0.005562835	-1.739731667	0.093401314	Myeloid	1	activity tissue
MROH6	0.004441804	0.009841635	0.451327866	0.649557572	Myeloid	1	activity tissue
NAPRT	-0.009848021	0.007340225	-1.341651091	0.188286844	Myeloid	1	activity tissue
EEF1D	-0.006082709	0.003329895	-1.826697242	0.071291005	Myeloid	1	activity tissue
TSTA3	-0.002119154	0.003547289	-0.597401077	0.550676456	Myeloid	1	activity tissue
SCRIB	-0.00505877	0.005389673	-0.938604091	0.361114176	Myeloid	1	activity tissue
PUF60	0.001213863	0.002831207	0.428744061	0.671112349	Myeloid	1	activity tissue
NRBP2	-0.009991539	0.006847337	-1.459186237	0.157993227	Myeloid	1	activity tissue
PLEC	0.008274936	0.00538743	1.535971011	0.130114033	Myeloid	1	activity tissue
PARP10	-0.002738381	0.007711136	-0.35512033	0.732584981	Myeloid	1	activity tissue
GRINA	0.025029019	0.004757966	5.260445467	5.86967E-07	Myeloid	0.005503401	activity tissue
EXOSC4	0.016433667	0.003392791	4.843701157	1.49131E-05	Myeloid	0.139825471	activity tissue
GPAA1	0.012023758	0.004080102	2.94692582	0.003644526	Myeloid	1	activity tissue
CYC1	0.010684185	0.003709096	2.88053592	0.004352297	Myeloid	1	activity tissue
SHARPIN	0.008146868	0.003346535	2.43441879	0.017141859	Myeloid	1	activity tissue
MAF1	0.002859993	0.002815133	1.015935437	0.310076006	Myeloid	1	activity tissue
HGH1	0.017357936	0.006634664	2.616249536	0.010175984	Myeloid	1	activity tissue
MROH1	0.017936059	0.005390632	3.32726438	0.001106146	Myeloid	1	activity tissue
BOP1	0.007330308	0.005546162	1.321690177	0.191027853	Myeloid	1	activity tissue
HSF1	0.016210148	0.004226665	3.83521009	0.000185771	Myeloid	1	activity tissue
DGAT1	-0.009744956	0.004386794	-2.221430101	0.029009283	Myeloid	1	activity tissue
SLC52A2	0.003712181	0.005082514	0.730382827	0.462264112	Myeloid	1	activity tissue
FBXL6	-0.007605131	0.005618147	-1.353672377	0.175868547	Myeloid	1	activity tissue
ADCK5	-0.017952935	0.006924632	-2.592619265	0.011529903	Myeloid	1	activity tissue
CPSF1	0.004262288	0.004989994	0.854167026	0.394757723	Myeloid	1	activity tissue
SLC39A4	0.023080455	0.009125733	2.529161734	0.013933842	Myeloid	1	activity tissue
VPS28	-0.004180523	0.002972099	-1.406589585	0.160894902	Myeloid	1	activity tissue
CYHR1	-0.00739301	0.004343228	-1.702192461	0.097665599	Myeloid	1	activity tissue
KIFC2	-0.001933228	0.0101211	-0.191009643	0.847100356	Myeloid	1	activity tissue
PPP1R16A	-0.015622719	0.00783207	-1.994711329	0.046074666	Myeloid	1	activity tissue
LRRC14	-0.002343887	0.006972763	-0.336148868	0.737967582	Myeloid	1	activity tissue
C8orf82	-0.005471182	0.005249595	-1.042210176	0.305506723	Myeloid	1	activity tissue
RPL8	-0.001508639	0.003920385	-0.384819178	0.698422199	Myeloid	1	activity tissue
ZNF7	-0.019305141	0.005854465	-3.297506983	0.001512226	Myeloid	1	activity tissue
COMMD5	0.002968078	0.003950987	0.751224387	0.451023742	Myeloid	1	activity tissue
C8orf33	-0.009695381	0.005226123	-1.855176461	0.065665599	Myeloid	1	activity tissue
WASHC1	-0.006027557	0.006485519	-0.929386851	0.351719327	Myeloid	1	activity tissue
CBWD1	0.001144801	0.006818688	0.167891614	0.865483471	Myeloid	1	activity tissue
DOCK8	-0.013081965	0.004555076	-2.871953223	0.00522181	Myeloid	1	activity tissue
SMARCA2	0.000778368	0.005220568	0.149096439	0.884952208	Myeloid	1	activity tissue
PUM3	-0.004616095	0.005630208	-0.819880034	0.419069799	Myeloid	1	activity tissue
RFX3	-0.004770277	0.008571345	-0.556537719	0.581912443	Myeloid	1	activity tissue
CDC37L1	0.010413397	0.004950139	2.103657503	0.035575592	Myeloid	1	activity tissue
AK3	0.008456913	0.006511708	1.298724356	0.19855987	Myeloid	1	activity tissue
RCL1	0.024411936	0.008368315	2.91718677	0.004717185	Myeloid	1	activity tissue
JAK2	-0.033258033	0.007357011	-4.520590354	2.26232E-05	Myeloid	0.212114881	activity tissue
PLGRKT	0.017987387	0.00541478	3.321905717	0.001277886	Myeloid	1	activity tissue
RIC1	-0.00834635	0.006423508	-1.299344457	0.203544266	Myeloid	1	activity tissue
ERMP1	0.014945543	0.008536471	1.750787039	0.084375799	Myeloid	1	activity tissue
KIAA2026	-0.008000385	0.004640503	-1.724034082	0.09067939	Myeloid	1	activity tissue
RANBP6	-0.00532508	0.007348965	-0.724602699	0.482526129	Myeloid	1	activity tissue
UHRF2	-0.008598155	0.006348898	-1.354275037	0.188011783	Myeloid	1	activity tissue
KDM4C	-0.004514552	0.006199442	-0.728219077	0.473296167	Myeloid	1	activity tissue
DMAC1	0.01449511	0.003688278	3.930047704	0.000307626	Myeloid	1	activity tissue
ZDHHC21	0.005225441	0.007729647	0.676025871	0.507599975	Myeloid	1	activity tissue
TTC39B	0.037513133	0.012167891	3.082961035	0.002304793	Myeloid	1	activity tissue
SNAPC3	-0.018881606	0.00659573	-2.862701471	0.005461231	Myeloid	1	activity tissue
PSIP1	-0.004245402	0.005159576	-0.822819938	0.417322546	Myeloid	1	activity tissue
CNTLN	0.002743969	0.005695756	0.481756788	0.631694091	Myeloid	1	activity tissue
RRAGA	0.004620045	0.003405933	1.356469939	0.174662223	Myeloid	1	activity tissue
HAUS6	0.009171329	0.006474506	1.416529588	0.162501416	Myeloid	1	activity tissue
PLIN2	0.094918934	0.011940722	7.949179064	1.62315E-13	Myeloid	1.52186E-09	activity tissue
DENND4C	0.047552471	0.008629959	5.510161591	2.43804E-07	Myeloid	0.002285909	activity tissue
RPS6	-0.001630111	0.004983174	-0.327123025	0.745947935	Myeloid	1	activity tissue
FOCAD	0.032602838	0.008130867	4.009761485	0.000113917	Myeloid	1	activity tissue
HACD4	-0.041713662	0.006274441	-6.648187478	1.79718E-09	Myeloid	1.68504E-05	activity tissue
KLHL9	0.006405143	0.006473452	0.989447851	0.323610346	Myeloid	1	activity tissue
MTAP	0.007839951	0.005216113	1.503025548	0.136908613	Myeloid	1	activity tissue
CAAP1	-0.003753791	0.006048869	-0.620577351	0.537942793	Myeloid	1	activity tissue
PLAA	0.011234885	0.005547711	2.025139067	0.044367453	Myeloid	1	activity tissue
IFT74	-0.002172315	0.006697934	-0.324326143	0.751396078	Myeloid	1	activity tissue
MOB3B	-0.01855369	0.009661753	-1.920323383	0.062688824	Myeloid	1	activity tissue
C9orf72	-0.021543457	0.006472433	-3.328494433	0.001106829	Myeloid	1	activity tissue
ACO1	0.005733415	0.008710681	0.658205186	0.513302991	Myeloid	1	activity tissue
DDX58	-0.026937575	0.013625398	-1.977011915	0.066290421	Myeloid	1	activity tissue
TOPORS	-0.001047866	0.00462987	-0.226327302	0.823699082	Myeloid	1	activity tissue
SMIM27	0.003374244	0.005344517	0.631346816	0.525600569	Myeloid	1	activity tissue
NDUFB6	0.013786944	0.003534164	3.901047581	0.000177553	Myeloid	1	activity tissue
APTX	0.0007236	0.003885002	0.186254795	0.853140422	Myeloid	1	activity tissue
DNAJA1	-0.016520064	0.00516483	-3.198568835	0.002071042	Myeloid	1	activity tissue
SMU1	-0.00686372	0.004002554	-1.714834772	0.094204461	Myeloid	1	activity tissue
B4GALT1	0.020545356	0.004997962	4.110746574	7.68442E-05	Myeloid	0.720491639	activity tissue
BAG1	0.004210861	0.006202175	0.678932855	0.499980121	Myeloid	1	activity tissue
CHMP5	0.005590373	0.006043458	0.925028857	0.36101857	Myeloid	1	activity tissue
NFX1	-0.010869184	0.005559891	-1.954927463	0.053689828	Myeloid	1	activity tissue
NOL6	-0.005590728	0.007144168	-0.782558267	0.439692193	Myeloid	1	activity tissue
UBE2R2	0.00027684	0.00358707	0.077177267	0.93848311	Myeloid	1	activity tissue
UBAP2	0.006669036	0.005575109	1.196216322	0.232872936	Myeloid	1	activity tissue
DCAF12	-0.009552474	0.006077027	-1.571899242	0.127242098	Myeloid	1	activity tissue
UBAP1	0.003373342	0.005303118	0.636105393	0.529670771	Myeloid	1	activity tissue
NUDT2	0.009127125	0.009392915	0.971703096	0.322177344	Myeloid	1	activity tissue
FAM219A	-0.008818803	0.007493132	-1.176918136	0.24670113	Myeloid	1	activity tissue
RPP25L	-0.011707143	0.004578589	-2.556932557	0.013710926	Myeloid	1	activity tissue
DCTN3	-0.00900511	0.003194658	-2.81880242	0.005872598	Myeloid	1	activity tissue
SIGMAR1	0.013651072	0.006951918	1.963641094	0.05722429	Myeloid	1	activity tissue
GALT	-0.011514412	0.004677402	-2.461711168	0.019801014	Myeloid	1	activity tissue
VCP	0.007670582	0.003720611	2.061645655	0.041350635	Myeloid	1	activity tissue
PIGO	-0.000429413	0.00582322	-0.073741446	0.941240385	Myeloid	1	activity tissue
STOML2	0.007950515	0.003549629	2.239815888	0.026829959	Myeloid	1	activity tissue
FAM214B	-0.004838074	0.004573568	-1.057833806	0.293710983	Myeloid	1	activity tissue
TESK1	0.024552173	0.006741222	3.642095162	0.000465762	Myeloid	1	activity tissue
CD72	0.05197408	0.01301958	3.991993428	0.000124972	Myeloid	1	activity tissue
CCDC107	0.024558294	0.004184032	5.869527778	3.86513E-08	Myeloid	0.000362395	activity tissue
TLN1	0.005855192	0.005233429	1.118806062	0.267839756	Myeloid	1	activity tissue
CREB3	0.012086388	0.004960635	2.436459952	0.015183775	Myeloid	1	activity tissue
GBA2	-0.00479742	0.005607315	-0.855564587	0.400162321	Myeloid	1	activity tissue
RGP1	-0.002881291	0.007255017	-0.3971446	0.695571147	Myeloid	1	activity tissue
HINT2	-0.004732679	0.00494206	-0.957632746	0.341506461	Myeloid	1	activity tissue
RECK	-0.008442028	0.007207975	-1.171206584	0.24642512	Myeloid	1	activity tissue
GLIPR2	0.017230681	0.006138105	2.807166058	0.004635603	Myeloid	1	activity tissue
CLTA	0.011579168	0.003124518	3.70590477	0.000275922	Myeloid	1	activity tissue
RNF38	0.007362518	0.007071361	1.041174044	0.306805115	Myeloid	1	activity tissue
EBLN3P	0.005918926	0.004992033	1.185674566	0.242974254	Myeloid	1	activity tissue
ZCCHC7	0.007059174	0.005000066	1.411815991	0.158759837	Myeloid	1	activity tissue
GRHPR	0.009688263	0.004765376	2.033053443	0.043970826	Myeloid	1	activity tissue
POLR1E	0.012175999	0.007038054	1.730023407	0.09263721	Myeloid	1	activity tissue
TOMM5	0.009987389	0.003393031	2.943500533	0.004220526	Myeloid	1	activity tissue
TRMT10B	-0.017354427	0.006437456	-2.695851549	0.008072383	Myeloid	1	activity tissue
EXOSC3	-0.005093507	0.004650163	-1.095339454	0.27962487	Myeloid	1	activity tissue
DCAF10	0.004912115	0.005393953	0.910670605	0.366529316	Myeloid	1	activity tissue
SLC25A51	0.019049955	0.007952095	2.395589508	0.019876457	Myeloid	1	activity tissue
LINC01410	-0.022564943	0.00819172	-2.75460378	0.006482835	Myeloid	1	activity tissue
AL512625.3	-0.009496371	0.008209095	-1.156811001	0.246016125	Myeloid	1	activity tissue
CBWD5	-0.013621305	0.008041836	-1.693805349	0.092832781	Myeloid	1	activity tissue
CBWD3	-0.000391153	0.009265826	-0.042214543	0.96626197	Myeloid	1	activity tissue
LINC01506	-0.043363774	0.011019286	-3.935261711	0.000211295	Myeloid	1	activity tissue
FAM122A	-0.008744727	0.004561501	-1.917072158	0.062702379	Myeloid	1	activity tissue
FXN	0.006503908	0.005802592	1.120862565	0.266347424	Myeloid	1	activity tissue
TJP2	-0.031205788	0.009336039	-3.342508199	0.001310596	Myeloid	1	activity tissue
PTAR1	-0.003445829	0.006391822	-0.539099737	0.596242615	Myeloid	1	activity tissue
SMC5	-0.006975631	0.004906876	-1.42160327	0.161453688	Myeloid	1	activity tissue
KLF9	0.042438518	0.014647038	2.897412947	0.004749248	Myeloid	1	activity tissue
CEMIP2	-0.023712472	0.007464452	-3.176719601	0.001960862	Myeloid	1	activity tissue
C9orf85	0.000180624	0.005058665	0.035705802	0.971883336	Myeloid	1	activity tissue
LINC01504	-0.03183647	0.008183522	-3.890313849	0.000218457	Myeloid	1	activity tissue
ZFAND5	-0.009093258	0.005735116	-1.585540337	0.113369971	Myeloid	1	activity tissue
ALDH1A1	0.030583578	0.014430955	2.119303837	0.027866521	Myeloid	1	activity tissue
ANXA1	0.013998515	0.005663313	2.471788928	0.012852063	Myeloid	1	activity tissue
CARNMT1	0.005553586	0.007350667	0.755521387	0.45120196	Myeloid	1	activity tissue
NMRK1	0.00453785	0.006353965	0.714176144	0.475751496	Myeloid	1	activity tissue
OSTF1	-0.000556043	0.003485367	-0.159536541	0.872295879	Myeloid	1	activity tissue
RFK	-0.002703286	0.004721772	-0.572515246	0.569520955	Myeloid	1	activity tissue
GCNT1	0.006034892	0.009340099	0.646127162	0.525598203	Myeloid	1	activity tissue
VPS13A	0.012761036	0.008031312	1.588910417	0.122728886	Myeloid	1	activity tissue
GNAQ	0.003451131	0.0065345	0.528140016	0.6010998	Myeloid	1	activity tissue
CEP78	-0.015410478	0.007410507	-2.079544322	0.04786239	Myeloid	1	activity tissue
TLE4	-0.053588103	0.008552363	-6.265882661	9.27425E-09	Myeloid	8.69554E-05	activity tissue
IDNK	-0.011288922	0.006442626	-1.752223519	0.08359925	Myeloid	1	activity tissue
UBQLN1	0.006856456	0.004616071	1.485344455	0.143879451	Myeloid	1	activity tissue
GKAP1	0.008112725	0.007929332	1.023128394	0.315703304	Myeloid	1	activity tissue
C9orf64	0.007823388	0.005974572	1.309447321	0.193190731	Myeloid	1	activity tissue
HNRNPK	-0.003070171	0.00280972	-1.0926963	0.282030652	Myeloid	1	activity tissue
RMI1	0.004848349	0.006170027	0.785790518	0.431236736	Myeloid	1	activity tissue
AGTPBP1	-0.013045387	0.005761333	-2.264300049	0.024907761	Myeloid	1	activity tissue
NAA35	-0.002696085	0.005953482	-0.45285845	0.65253132	Myeloid	1	activity tissue
ISCA1	0.023340223	0.004752374	4.911276788	2.1924E-06	Myeloid	0.020555928	activity tissue
TUT7	-0.001721922	0.007468224	-0.230566431	0.817085299	Myeloid	1	activity tissue
DAPK1	0.007019786	0.005548419	1.265186806	0.217849242	Myeloid	1	activity tissue
DAPK1-IT1	0.002955985	0.009949064	0.297111862	0.766854309	Myeloid	1	activity tissue
CTSL	0.046794757	0.010789477	4.337073738	2.0101E-05	Myeloid	0.188467395	activity tissue
SPIN1	0.00152632	0.006253223	0.244085275	0.81015711	Myeloid	1	activity tissue
CKS2	0.024805546	0.010036988	2.471413502	0.015025356	Myeloid	1	activity tissue
SECISBP2	-0.01364423	0.004027803	-3.38751169	0.000929067	Myeloid	1	activity tissue
SEMA4D	-0.027546301	0.007084028	-3.888508073	0.000360743	Myeloid	1	activity tissue
SYK	-0.002998874	0.00487528	-0.615118291	0.547839567	Myeloid	1	activity tissue
AUH	0.02609264	0.00635127	4.108255397	0.000104606	Myeloid	0.980789987	activity tissue
NFIL3	0.025538698	0.008367417	3.052160444	0.002684493	Myeloid	1	activity tissue
SPTLC1	0.008164451	0.003685537	2.215267833	0.027696518	Myeloid	1	activity tissue
IARS	0.02369795	0.00676489	3.503080032	0.000966425	Myeloid	1	activity tissue
NOL8	0.004247094	0.004360584	0.973973625	0.334470817	Myeloid	1	activity tissue
BICD2	-0.00453116	0.005449505	-0.831481086	0.417270067	Myeloid	1	activity tissue
FGD3	-0.034485098	0.006980499	-4.940205411	2.97493E-06	Myeloid	0.027892946	activity tissue
SUSD3	-0.020764101	0.010513867	-1.974925187	0.061130921	Myeloid	1	activity tissue
CARD19	0.020243851	0.005185122	3.904219101	0.000108272	Myeloid	1	activity tissue
NINJ1	0.004547118	0.007439571	0.611206982	0.547595495	Myeloid	1	activity tissue
FAM120AOS	-0.008921745	0.003869366	-2.305738336	0.027177115	Myeloid	1	activity tissue
FAM120A	0.002300871	0.005178036	0.444351985	0.66267562	Myeloid	1	activity tissue
PHF2	-0.007917325	0.006226325	-1.271588806	0.217439048	Myeloid	1	activity tissue
AL158152.1	-0.003081407	0.006971657	-0.441990659	0.664383553	Myeloid	1	activity tissue
ZNF169	-0.012974562	0.007606901	-1.705630365	0.091574977	Myeloid	1	activity tissue
MFSD14B	0.003275224	0.006878161	0.476177345	0.638639259	Myeloid	1	activity tissue
FBP1	0.050093134	0.016518079	3.032624569	0.001102335	Myeloid	1	activity tissue
LINC00476	-0.019517177	0.008106973	-2.407455357	0.016103088	Myeloid	1	activity tissue
ERCC6L2	-0.006718044	0.005920381	-1.13473164	0.27070238	Myeloid	1	activity tissue
SLC35D2	0.021009344	0.005530386	3.798892549	0.0001774	Myeloid	1	activity tissue
PRXL2C	0.025090451	0.004900138	5.12035623	1.15905E-06	Myeloid	0.010867253	activity tissue
MFSD14C	-0.012025613	0.005991681	-2.007051729	0.045503123	Myeloid	1	activity tissue
TDRD7	-0.006009502	0.007084245	-0.848291153	0.410807829	Myeloid	1	activity tissue
TSTD2	-0.003316971	0.00560218	-0.592085831	0.555387056	Myeloid	1	activity tissue
NCBP1	0.004608909	0.00626774	0.735338271	0.467498461	Myeloid	1	activity tissue
XPA	-0.018687213	0.004598547	-4.063721333	0.000116838	Myeloid	1	activity tissue
TRMO	0.003051591	0.0050164	0.608322844	0.542989105	Myeloid	1	activity tissue
AL499604.1	-0.043332721	0.013072157	-3.314886869	0.001795782	Myeloid	1	activity tissue
ANP32B	0.016929865	0.003192905	5.302339799	3.61957E-07	Myeloid	0.003393706	activity tissue
NANS	0.012752848	0.004941937	2.580536559	0.010008652	Myeloid	1	activity tissue
TRIM14	-0.002395003	0.006792645	-0.352587761	0.728632738	Myeloid	1	activity tissue
TBC1D2	0.058000953	0.011232749	5.163558083	4.4835E-07	Myeloid	0.004203725	activity tissue
TGFBR1	0.020023741	0.007665361	2.612237205	0.012015028	Myeloid	1	activity tissue
ALG2	0.000702898	0.005109633	0.137563303	0.892140172	Myeloid	1	activity tissue
SEC61B	0.002646862	0.003649471	0.725272634	0.469380718	Myeloid	1	activity tissue
STX17	-0.010382138	0.006008157	-1.728007108	0.093492386	Myeloid	1	activity tissue
ERP44	-0.000749433	0.003424962	-0.218814959	0.827123194	Myeloid	1	activity tissue
TEX10	0.004555357	0.007120945	0.639712473	0.527980434	Myeloid	1	activity tissue
MRPL50	0.002587426	0.003955803	0.654083603	0.515044736	Myeloid	1	activity tissue
ZNF189	-0.001686343	0.008587792	-0.19636517	0.847577786	Myeloid	1	activity tissue
ALDOB	-0.031798091	0.021033906	-1.51175394	0.131692982	Myeloid	1	activity tissue
RNF20	0.001887693	0.004439423	0.425211316	0.670415701	Myeloid	1	activity tissue
SMC2	0.019750084	0.007424392	2.660161591	0.009162398	Myeloid	1	activity tissue
NIPSNAP3A	-0.006387896	0.005116024	-1.248605503	0.217218418	Myeloid	1	activity tissue
ABCA1	0.03795493	0.009598573	3.954226125	0.000169574	Myeloid	1	activity tissue
SLC44A1	0.041133398	0.007109917	5.785355811	5.85209E-08	Myeloid	0.000548692	activity tissue
FKTN	-0.000364629	0.008297537	-0.043944223	0.965775419	Myeloid	1	activity tissue
TMEM38B	0.063629541	0.009275796	6.859739005	9.39754E-11	Myeloid	8.81113E-07	activity tissue
RAD23B	0.014784796	0.005049376	2.928044149	0.004065038	Myeloid	1	activity tissue
KLF4	-0.037750045	0.008729089	-4.324626118	3.91309E-05	Myeloid	0.366891503	activity tissue
ELP1	0.007193625	0.007262855	0.990467842	0.325323406	Myeloid	1	activity tissue
ABITRAM	-0.001010526	0.00747338	-0.135216781	0.893204118	Myeloid	1	activity tissue
TMEM245	0.009800664	0.006403616	1.530489153	0.134218529	Myeloid	1	activity tissue
PALM2-AKAP2	0.008410884	0.009759196	0.861841899	0.415386853	Myeloid	1	activity tissue
TXN	0.038080791	0.007574207	5.027693394	1.12835E-06	Myeloid	0.010579381	activity tissue
ECPAS	0.012745958	0.004947379	2.576305423	0.012223676	Myeloid	1	activity tissue
PTGR1	0.039510754	0.009775387	4.041860917	6.39391E-05	Myeloid	0.599493356	activity tissue
DNAJC25	0.020520708	0.006342592	3.23538187	0.003678485	Myeloid	1	activity tissue
GNG10	0.00508171	0.004618712	1.100243943	0.268359528	Myeloid	1	activity tissue
UGCG	0.018804925	0.01081533	1.738728691	0.095255216	Myeloid	1	activity tissue
AL138756.1	-0.032750453	0.009840238	-3.32821748	0.001172526	Myeloid	1	activity tissue
SUSD1	-0.005124738	0.009375709	-0.546597425	0.577359967	Myeloid	1	activity tissue
PTBP3	0.004138159	0.005030417	0.822627361	0.417835613	Myeloid	1	activity tissue
HSDL2	0.009384518	0.004478583	2.095421451	0.037103776	Myeloid	1	activity tissue
KIAA1958	-0.025082583	0.012328698	-2.03448765	0.058533965	Myeloid	1	activity tissue
INIP	-0.002443018	0.004558502	-0.535925617	0.596389164	Myeloid	1	activity tissue
SNX30	0.013541565	0.006002029	2.256164566	0.025615461	Myeloid	1	activity tissue
SLC46A2	-0.014570821	0.012368721	-1.178037841	0.238204872	Myeloid	1	activity tissue
SLC31A2	0.006023921	0.007619252	0.790618495	0.430374053	Myeloid	1	activity tissue
FKBP15	0.005478793	0.004747886	1.153943692	0.245637992	Myeloid	1	activity tissue
SLC31A1	0.026463822	0.005770007	4.586445422	1.33866E-05	Myeloid	0.125513011	activity tissue
CDC26	-0.005069986	0.003493598	-1.451222056	0.152116283	Myeloid	1	activity tissue
PRPF4	-0.005395656	0.004238792	-1.272923184	0.214016799	Myeloid	1	activity tissue
HDHD3	0.00696065	0.008312025	0.837419303	0.408840844	Myeloid	1	activity tissue
ALAD	0.000990853	0.005704001	0.173711973	0.862199776	Myeloid	1	activity tissue
POLE3	0.00417045	0.004575796	0.911415153	0.366500203	Myeloid	1	activity tissue
RGS3	-0.017525056	0.007726029	-2.268313644	0.028445065	Myeloid	1	activity tissue
ZNF618	-0.006451739	0.009408411	-0.685741601	0.516237266	Myeloid	1	activity tissue
AKNA	-0.012967833	0.005552448	-2.33551631	0.023175982	Myeloid	1	activity tissue
ATP6V1G1	0.0060713	0.002906922	2.088566763	0.036990732	Myeloid	1	activity tissue
TMEM268	-0.002860249	0.008682059	-0.329443635	0.751309482	Myeloid	1	activity tissue
TLR4	-0.009019686	0.006055457	-1.489513666	0.146747381	Myeloid	1	activity tissue
CDK5RAP2	0.012067204	0.006444951	1.872350041	0.067193239	Myeloid	1	activity tissue
MEGF9	-0.00184566	0.008014765	-0.230282544	0.817657219	Myeloid	1	activity tissue
FBXW2	0.002850593	0.004852923	0.587397146	0.559642457	Myeloid	1	activity tissue
PSMD5	0.006052753	0.006085456	0.994626061	0.325039968	Myeloid	1	activity tissue
PHF19	-0.017683741	0.00759985	-2.326853838	0.022544748	Myeloid	1	activity tissue
CNTRL	-0.007449737	0.005559357	-1.340035747	0.195644875	Myeloid	1	activity tissue
RAB14	-0.002352328	0.003474656	-0.676995959	0.499161048	Myeloid	1	activity tissue
GSN	0.056753484	0.009015779	6.294906011	6.21511E-09	Myeloid	5.82729E-05	activity tissue
STOM	0.018676684	0.006479852	2.882270184	0.005604182	Myeloid	1	activity tissue
NDUFA8	0.007815834	0.00327801	2.384322718	0.018320325	Myeloid	1	activity tissue
RBM18	0.005913939	0.004133929	1.430585601	0.154819148	Myeloid	1	activity tissue
MRRF	-0.008557765	0.004812896	-1.77809048	0.082529466	Myeloid	1	activity tissue
PTGS1	0.013595419	0.008797838	1.545313537	0.13341535	Myeloid	1	activity tissue
PDCL	0.004051933	0.004318467	0.938280372	0.348116032	Myeloid	1	activity tissue
RC3H2	-0.011893463	0.005626827	-2.113706981	0.038813212	Myeloid	1	activity tissue
ZBTB6	-0.012429116	0.006527408	-1.904142588	0.059741985	Myeloid	1	activity tissue
RABGAP1	-0.008639335	0.005223688	-1.653876589	0.097352758	Myeloid	1	activity tissue
STRBP	-0.005028372	0.01175302	-0.427836594	0.6807022	Myeloid	1	activity tissue
DENND1A	-0.012425479	0.005999122	-2.071216243	0.043979201	Myeloid	1	activity tissue
NEK6	0.025695916	0.008146945	3.154055493	0.002249779	Myeloid	1	activity tissue
PSMB7	0.007181739	0.003444972	2.08470193	0.038011567	Myeloid	1	activity tissue
RPL35	-0.002301123	0.003596324	-0.639854236	0.523200278	Myeloid	1	activity tissue
ARPC5L	-0.000119042	0.004022083	-0.029597184	0.976363577	Myeloid	1	activity tissue
GOLGA1	-0.013452538	0.005649292	-2.381278443	0.022997072	Myeloid	1	activity tissue
SCAI	-0.012081859	0.009552939	-1.264726837	0.214765792	Myeloid	1	activity tissue
PPP6C	0.007552391	0.004432473	1.703877453	0.092793182	Myeloid	1	activity tissue
RABEPK	0.012691745	0.006738113	1.883575487	0.06172817	Myeloid	1	activity tissue
HSPA5	0.019994184	0.006153404	3.249288102	0.001521056	Myeloid	1	activity tissue
GAPVD1	0.004009173	0.005622389	0.713072863	0.482058276	Myeloid	1	activity tissue
MAPKAP1	0.017362553	0.004483727	3.872348857	0.000199963	Myeloid	1	activity tissue
PBX3	0.025210927	0.005509275	4.57608813	1.55458E-05	Myeloid	0.145757298	activity tissue
MVB12B	-0.028496712	0.011312749	-2.518990978	0.021319098	Myeloid	1	activity tissue
ZBTB43	0.02606289	0.005633094	4.626745233	8.7439E-06	Myeloid	0.081982811	activity tissue
ZBTB34	0.009329166	0.00777561	1.199798552	0.235948576	Myeloid	1	activity tissue
SLC2A8	-0.002773003	0.006579875	-0.421437099	0.675363024	Myeloid	1	activity tissue
RPL12	-0.000787378	0.004009848	-0.19636106	0.843983591	Myeloid	1	activity tissue
LRSAM1	-0.010782707	0.007445501	-1.448217908	0.155136578	Myeloid	1	activity tissue
NIBAN2	0.023539257	0.009307616	2.529031878	0.012381595	Myeloid	1	activity tissue
PTRH1	0.01396943	0.005699933	2.450806123	0.015319259	Myeloid	1	activity tissue
TOR2A	-0.00552021	0.004842248	-1.140009891	0.257277605	Myeloid	1	activity tissue
SH2D3C	-0.057865905	0.010737259	-5.389262179	5.26258E-07	Myeloid	0.004934197	activity tissue
CDK9	-0.001559118	0.004858497	-0.320905527	0.748746052	Myeloid	1	activity tissue
FPGS	0.019806134	0.005533678	3.579198955	0.000551968	Myeloid	1	activity tissue
ENG	0.060114177	0.008399062	7.157248768	8.12892E-11	Myeloid	7.62168E-07	activity tissue
ST6GALNAC6	0.019310363	0.007467989	2.58575151	0.012825656	Myeloid	1	activity tissue
ST6GALNAC4	0.030857438	0.008414507	3.667171349	0.000388284	Myeloid	1	activity tissue
DPM2	0.013531212	0.003647228	3.70999894	0.000433623	Myeloid	1	activity tissue
SLC25A25	0.001521435	0.008021022	0.189680895	0.851280956	Myeloid	1	activity tissue
PTGES2	0.004998882	0.003975106	1.257546979	0.213460763	Myeloid	1	activity tissue
C9orf16	0.015461198	0.005120086	3.019714678	0.002572675	Myeloid	1	activity tissue
CIZ1	0.003818265	0.005331623	0.716154365	0.473428608	Myeloid	1	activity tissue
GOLGA2	-0.001566213	0.007187881	-0.2178964	0.830821217	Myeloid	1	activity tissue
SWI5	0.007428926	0.006188301	1.200479049	0.234848469	Myeloid	1	activity tissue
TRUB2	0.011684874	0.005037125	2.319750807	0.020807101	Myeloid	1	activity tissue
COQ4	0.014076666	0.004829343	2.914820184	0.004671774	Myeloid	1	activity tissue
SLC27A4	0.021489832	0.007764545	2.767687073	0.006854136	Myeloid	1	activity tissue
URM1	0.004444426	0.003925599	1.132165253	0.259605048	Myeloid	1	activity tissue
ODF2	-0.005238976	0.006358823	-0.823890753	0.414110154	Myeloid	1	activity tissue
GLE1	0.008495076	0.006208543	1.368288101	0.180844038	Myeloid	1	activity tissue
SPTAN1	0.016562439	0.005637097	2.93811522	0.004433934	Myeloid	1	activity tissue
SET	0.006165828	0.003972955	1.551950196	0.126198852	Myeloid	1	activity tissue
ZDHHC12	0.018667942	0.004665705	4.00109786	8.92353E-05	Myeloid	0.836670583	activity tissue
ZER1	-0.010258247	0.007560723	-1.356781201	0.189012331	Myeloid	1	activity tissue
TBC1D13	0.004648758	0.007532166	0.617187405	0.54303526	Myeloid	1	activity tissue
ENDOG	0.012906706	0.004631232	2.786883679	0.006683631	Myeloid	1	activity tissue
SPOUT1	-0.009796253	0.007071337	-1.38534666	0.177678092	Myeloid	1	activity tissue
LRRC8A	0.012708016	0.008389481	1.514755913	0.131661551	Myeloid	1	activity tissue
DOLK	0.028655694	0.006366061	4.501322727	2.04251E-05	Myeloid	0.19150552	activity tissue
NUP188	0.003674868	0.00668794	0.549476815	0.587232859	Myeloid	1	activity tissue
SH3GLB2	-0.0072178	0.004873269	-1.481100207	0.134076245	Myeloid	1	activity tissue
MIGA2	0.005441037	0.006983165	0.77916494	0.436303543	Myeloid	1	activity tissue
CRAT	0.019249716	0.006930255	2.777634635	0.006507293	Myeloid	1	activity tissue
PTPA	0.005803233	0.00571801	1.01490438	0.316692547	Myeloid	1	activity tissue
IER5L	0.026626435	0.006289468	4.233495351	3.47234E-05	Myeloid	0.325566884	activity tissue
LINC01503	0.018409029	0.008869014	2.075656783	0.03713888	Myeloid	1	activity tissue
LINC00963	0.024759685	0.005156119	4.801999953	5.02663E-06	Myeloid	0.047129677	activity tissue
NTMT1	0.005104223	0.003897202	1.309714586	0.190926035	Myeloid	1	activity tissue
ASB6	-0.013876583	0.006244364	-2.222257109	0.026468415	Myeloid	1	activity tissue
TOR1B	-0.006159677	0.009973437	-0.617608218	0.547712029	Myeloid	1	activity tissue
TOR1A	-0.002138502	0.004607683	-0.464116618	0.644568199	Myeloid	1	activity tissue
C9orf78	-0.012812011	0.003761048	-3.406500152	0.000983665	Myeloid	1	activity tissue
FNBP1	-0.001711629	0.00496493	-0.344743778	0.737090524	Myeloid	1	activity tissue
GPR107	0.007400726	0.006537294	1.132077946	0.272071382	Myeloid	1	activity tissue
FUBP3	0.011049838	0.005547857	1.991730829	0.049463452	Myeloid	1	activity tissue
EXOSC2	0.001491353	0.006731624	0.221544319	0.826108821	Myeloid	1	activity tissue
ABL1	0.023652237	0.008103195	2.918877852	0.004689826	Myeloid	1	activity tissue
NUP214	-0.006337763	0.005374924	-1.179135244	0.235596904	Myeloid	1	activity tissue
FAM78A	-0.004459907	0.004832647	-0.922870553	0.366389283	Myeloid	1	activity tissue
PRRC2B	0.006239336	0.004547853	1.371929783	0.177917816	Myeloid	1	activity tissue
UCK1	-0.002889146	0.005816375	-0.496726283	0.620776717	Myeloid	1	activity tissue
RAPGEF1	0.001966229	0.005410107	0.363436287	0.716985527	Myeloid	1	activity tissue
MED27	0.001996588	0.005528195	0.361164506	0.717744121	Myeloid	1	activity tissue
SETX	-0.014015888	0.004910475	-2.854283438	0.005413107	Myeloid	1	activity tissue
TTF1	-0.01257374	0.004354713	-2.887386288	0.005179421	Myeloid	1	activity tissue
GTF3C4	0.008127659	0.008767492	0.927022128	0.364283641	Myeloid	1	activity tissue
TSC1	0.001961975	0.005628087	0.348604292	0.729463137	Myeloid	1	activity tissue
GTF3C5	0.000517573	0.004871521	0.106244651	0.915693995	Myeloid	1	activity tissue
RALGDS	0.012877572	0.006891334	1.868661883	0.064101256	Myeloid	1	activity tissue
GBGT1	0.011828555	0.006183057	1.913059396	0.056047899	Myeloid	1	activity tissue
SURF6	-0.00895292	0.006445013	-1.38912367	0.171462711	Myeloid	1	activity tissue
MED22	-0.013663326	0.006510164	-2.098768441	0.044431206	Myeloid	1	activity tissue
RPL7A	0.003948319	0.005059413	0.780390669	0.433215215	Myeloid	1	activity tissue
SURF1	0.002931756	0.004428454	0.662026895	0.501081789	Myeloid	1	activity tissue
SURF2	-0.00686817	0.004770366	-1.43975744	0.161531804	Myeloid	1	activity tissue
SURF4	0.021101141	0.005013198	4.209117833	5.61523E-05	Myeloid	0.526484064	activity tissue
REXO4	-0.012398428	0.005138418	-2.412888389	0.017065859	Myeloid	1	activity tissue
SLC2A6	-0.045470191	0.011478555	-3.961316695	0.000111959	Myeloid	1	activity tissue
VAV2	-0.016254424	0.007921963	-2.051817872	0.044506753	Myeloid	1	activity tissue
BRD3	-0.007324331	0.006167847	-1.187501986	0.248476603	Myeloid	1	activity tissue
WDR5	0.013353953	0.006376409	2.09427472	0.039464807	Myeloid	1	activity tissue
RXRA	-0.024493359	0.006216093	-3.940313934	0.000152107	Myeloid	1	activity tissue
FCN1	-0.04867505	0.011553923	-4.212859164	5.22323E-05	Myeloid	0.489730245	activity tissue
MRPS2	0.007744642	0.004348989	1.780791255	0.077453705	Myeloid	1	activity tissue
CAMSAP1	0.011204612	0.006325634	1.77130253	0.08176031	Myeloid	1	activity tissue
UBAC1	-0.000233389	0.003800552	-0.061409247	0.950748688	Myeloid	1	activity tissue
NACC2	-0.024927279	0.008087609	-3.082156662	0.002142683	Myeloid	1	activity tissue
TMEM250	-0.008728239	0.005160928	-1.691215065	0.106693855	Myeloid	1	activity tissue
CARD9	-0.020735707	0.005715862	-3.627748391	0.000499864	Myeloid	1	activity tissue
SNAPC4	-0.016795554	0.007768899	-2.161896308	0.038805425	Myeloid	1	activity tissue
ENTR1	0.01740258	0.005803046	2.99887006	0.002899861	Myeloid	1	activity tissue
PMPCA	0.000392146	0.004412765	0.088866218	0.929338832	Myeloid	1	activity tissue
SEC16A	-0.000137881	0.005227606	-0.026375621	0.979373546	Myeloid	1	activity tissue
NOTCH1	-0.011047916	0.006652764	-1.660650606	0.113210639	Myeloid	1	activity tissue
EGFL7	-0.038383988	0.012460051	-3.08056417	0.003330246	Myeloid	1	activity tissue
AGPAT2	0.017038297	0.005184563	3.286351439	0.000989842	Myeloid	1	activity tissue
SNHG7	0.017988545	0.007377329	2.438354729	0.012430463	Myeloid	1	activity tissue
TMEM141	0.002394009	0.003585936	0.667610679	0.502641298	Myeloid	1	activity tissue
RABL6	0.006628929	0.003815013	1.737590135	0.083232034	Myeloid	1	activity tissue
PHPT1	-0.000728443	0.004550631	-0.160075146	0.872862829	Myeloid	1	activity tissue
EDF1	-0.002096721	0.002878454	-0.728419392	0.465398092	Myeloid	1	activity tissue
TRAF2	-0.002504943	0.008929984	-0.280509223	0.780111753	Myeloid	1	activity tissue
FBXW5	0.005678672	0.003368451	1.68584054	0.093089749	Myeloid	1	activity tissue
PAXX	-0.01131794	0.005654369	-2.00162734	0.051045523	Myeloid	1	activity tissue
C9orf139	-0.00082835	0.010370597	-0.07987487	0.937402769	Myeloid	1	activity tissue
UAP1L1	0.035628633	0.007863602	4.530828452	1.24334E-05	Myeloid	0.116575899	activity tissue
MAN1B1	0.008893384	0.004493158	1.979316778	0.049701975	Myeloid	1	activity tissue
DPP7	0.012620195	0.003954559	3.191302973	0.001695276	Myeloid	1	activity tissue
ANAPC2	-0.011081173	0.008329823	-1.330301196	0.193845155	Myeloid	1	activity tissue
SSNA1	-0.001169178	0.003314911	-0.352702729	0.7223461	Myeloid	1	activity tissue
TPRN	-0.001619258	0.007494899	-0.216048039	0.829959678	Myeloid	1	activity tissue
TMEM203	0.005246671	0.003931913	1.334381313	0.180690549	Myeloid	1	activity tissue
BX255925.3	0.005025555	0.00803712	0.625293011	0.529221531	Myeloid	1	activity tissue
TUBB4B	0.016175153	0.005272045	3.068098587	0.002453156	Myeloid	1	activity tissue
NELFB	0.005683046	0.004526938	1.25538398	0.211111039	Myeloid	1	activity tissue
TOR4A	-0.007575453	0.005581095	-1.357341762	0.174769279	Myeloid	1	activity tissue
EXD3	0.009984688	0.007808424	1.278707206	0.206769301	Myeloid	1	activity tissue
NSMF	-0.026230782	0.007890303	-3.324432647	0.001329645	Myeloid	1	activity tissue
MRPL41	0.013835788	0.004114825	3.362424186	0.000869536	Myeloid	1	activity tissue
DPH7	-0.01378823	0.006366381	-2.165787934	0.034730133	Myeloid	1	activity tissue
ARRDC1	-0.016097502	0.004142115	-3.886300339	0.000259968	Myeloid	1	activity tissue
ARRDC1-AS1	-0.007407181	0.006244746	-1.186146089	0.258139226	Myeloid	1	activity tissue
EHMT1	-0.00551883	0.005259335	-1.049339915	0.306539557	Myeloid	1	activity tissue
ZMYND11	-0.000392719	0.007368822	-0.053294636	0.958452768	Myeloid	1	activity tissue
LARP4B	0.00560854	0.005078838	1.104295825	0.280664826	Myeloid	1	activity tissue
GTPBP4	0.002079207	0.004435301	0.468786143	0.63825401	Myeloid	1	activity tissue
IDI1	-0.01435673	0.004499132	-3.191000215	0.001682318	Myeloid	1	activity tissue
WDR37	0.003268894	0.005061662	0.645814329	0.518529632	Myeloid	1	activity tissue
PFKP	0.05819698	0.01104601	5.268597234	6.67559E-07	Myeloid	0.006259036	activity tissue
PITRM1	0.014364597	0.006264755	2.292922552	0.025907802	Myeloid	1	activity tissue
KLF6	0.00698962	0.007428191	0.940958603	0.35110257	Myeloid	1	activity tissue
NET1	-0.021545624	0.012778519	-1.686081486	0.114060836	Myeloid	1	activity tissue
TASOR2	-0.011281903	0.005776569	-1.95304555	0.055923069	Myeloid	1	activity tissue
GDI2	1.2782E-05	0.003331248	0.003837001	0.996935093	Myeloid	1	activity tissue
FBH1	-0.009642903	0.005273881	-1.828426453	0.081138855	Myeloid	1	activity tissue
IL15RA	-0.018938856	0.009700951	-1.952267971	0.061206163	Myeloid	1	activity tissue
RBM17	-0.00667045	0.003674043	-1.815561117	0.075543763	Myeloid	1	activity tissue
PFKFB3	0.005015587	0.008649098	0.579897081	0.56453249	Myeloid	1	activity tissue
SFMBT2	-0.0094406	0.007376721	-1.279782692	0.216826288	Myeloid	1	activity tissue
KIN	-0.014590014	0.004409335	-3.308892512	0.001516962	Myeloid	1	activity tissue
ATP5F1C	0.008304276	0.002931631	2.832647431	0.004658028	Myeloid	1	activity tissue
TAF3	-0.004233245	0.004696636	-0.901335655	0.370700238	Myeloid	1	activity tissue
CELF2	-3.85661E-05	0.006209658	-0.006210659	0.995072355	Myeloid	1	activity tissue
USP6NL	-0.009751302	0.008020752	-1.215759109	0.236837111	Myeloid	1	activity tissue
ECHDC3	0.045634128	0.014864203	3.07006882	0.002379966	Myeloid	1	activity tissue
UPF2	-0.021078858	0.005399647	-3.90374766	0.000162844	Myeloid	1	activity tissue
DHTKD1	-0.004129066	0.007261303	-0.568639847	0.577885052	Myeloid	1	activity tissue
NUDT5	0.002804667	0.003755044	0.746906673	0.458951774	Myeloid	1	activity tissue
CDC123	0.001894891	0.0039526	0.479403736	0.633575386	Myeloid	1	activity tissue
CAMK1D	-0.006204968	0.005954648	-1.042037782	0.309063117	Myeloid	1	activity tissue
OPTN	0.025154932	0.011331314	2.21994834	0.023948734	Myeloid	1	activity tissue
PHYH	0.020909432	0.006943174	3.011509235	0.002829537	Myeloid	1	activity tissue
SEPHS1	0.004040075	0.004924891	0.820337938	0.413502861	Myeloid	1	activity tissue
PRPF18	-0.014273338	0.005100531	-2.798402325	0.006626825	Myeloid	1	activity tissue
AL157392.3	-0.003588979	0.008134425	-0.441208738	0.665282977	Myeloid	1	activity tissue
FRMD4A	0.011558058	0.010137554	1.140123025	0.273506714	Myeloid	1	activity tissue
FAM107B	0.015370476	0.00688099	2.233759317	0.027591902	Myeloid	1	activity tissue
HSPA14.1	0.000573616	0.005563203	0.103109007	0.917370773	Myeloid	1	activity tissue
DCLRE1C	-0.020455168	0.005236366	-3.90636711	0.000166093	Myeloid	1	activity tissue
RPP38	-0.001652362	0.004849051	-0.340759933	0.731011793	Myeloid	1	activity tissue
NMT2	0.004164101	0.012879206	0.323319704	0.749771169	Myeloid	1	activity tissue
MINDY3	-0.003962774	0.006785293	-0.584023956	0.556368332	Myeloid	1	activity tissue
PTER	-0.000997085	0.007218351	-0.13813202	0.891975095	Myeloid	1	activity tissue
RSU1	0.021277152	0.00511936	4.156213004	7.59918E-05	Myeloid	0.712499352	activity tissue
CUBN	-0.015032483	0.019637439	-0.7655012	0.444426884	Myeloid	1	activity tissue
TRDMT1	-0.003881271	0.008060355	-0.48152608	0.633116014	Myeloid	1	activity tissue
VIM-AS1	-0.026332617	0.00780153	-3.375314648	0.001086274	Myeloid	1	activity tissue
VIM	0.057634157	0.007514865	7.669353958	5.45786E-13	Myeloid	5.11729E-09	activity tissue
STAM	0.003952494	0.004780398	0.826812739	0.408026509	Myeloid	1	activity tissue
MRC1	-0.006778547	0.016920325	-0.400615678	0.702002976	Myeloid	1	activity tissue
NSUN6	-0.036313584	0.008639904	-4.203007851	8.69702E-05	Myeloid	0.815432825	activity tissue
ARL5B	-0.005921192	0.008465343	-0.699462708	0.493140381	Myeloid	1	activity tissue
PLXDC2	0.029080914	0.006783819	4.286805695	4.31832E-05	Myeloid	0.404885292	activity tissue
MLLT10	0.004426271	0.004237751	1.044485868	0.302545313	Myeloid	1	activity tissue
DNAJC1	0.003942313	0.004757371	0.828674834	0.402767278	Myeloid	1	activity tissue
COMMD3	-0.002076479	0.003051066	-0.680574861	0.496291693	Myeloid	1	activity tissue
BMI1	0.006884793	0.005420492	1.27014162	0.209344187	Myeloid	1	activity tissue
PIP4K2A	-0.008667191	0.004040163	-2.145257486	0.035463132	Myeloid	1	activity tissue
MSRB2	0.001262022	0.004081554	0.309201373	0.757300434	Myeloid	1	activity tissue
OTUD1	-0.0150799	0.009239893	-1.632042641	0.11298098	Myeloid	1	activity tissue
ARHGAP21	0.003517616	0.005142249	0.684061851	0.49783137	Myeloid	1	activity tissue
APBB1IP	0.005189277	0.005324204	0.974657706	0.334272135	Myeloid	1	activity tissue
ABI1	0.012758288	0.004601178	2.772830711	0.00689309	Myeloid	1	activity tissue
ANKRD26	-0.005901019	0.006448319	-0.915125129	0.360846611	Myeloid	1	activity tissue
YME1L1	-0.00833828	0.004947298	-1.685421105	0.096777918	Myeloid	1	activity tissue
MASTL	0.003031537	0.010013041	0.302758835	0.76424382	Myeloid	1	activity tissue
ACBD5	0.008436292	0.004891127	1.724815633	0.086070139	Myeloid	1	activity tissue
RAB18	0.003419171	0.003085298	1.108214012	0.266456549	Myeloid	1	activity tissue
WAC-AS1	-0.008247204	0.006734741	-1.224576108	0.225722001	Myeloid	1	activity tissue
WAC	-0.0086296	0.004501408	-1.917088944	0.060572627	Myeloid	1	activity tissue
SVIL	-0.046464274	0.008652473	-5.370056894	2.65674E-07	Myeloid	0.002490958	activity tissue
MTPAP	0.007169134	0.006002825	1.194293485	0.237003525	Myeloid	1	activity tissue
MAP3K8	-0.006212917	0.006496237	-0.956387027	0.341788339	Myeloid	1	activity tissue
ZNF438	0.028208036	0.007322198	3.852400049	0.000204862	Myeloid	1	activity tissue
MACORIS	0.021516673	0.010923662	1.969730883	0.057893584	Myeloid	1	activity tissue
ARHGAP12	0.02301625	0.006523722	3.528085671	0.000685158	Myeloid	1	activity tissue
KIF5B	0.006452369	0.003360047	1.920321152	0.056726761	Myeloid	1	activity tissue
EPC1	-0.015151534	0.004180654	-3.624201975	0.000545682	Myeloid	1	activity tissue
CCDC7	-0.000825945	0.008838378	-0.093449858	0.925640244	Myeloid	1	activity tissue
ITGB1	0.012339832	0.004682339	2.63539913	0.009588505	Myeloid	1	activity tissue
NRP1	0.027621098	0.012701713	2.174596203	0.041006254	Myeloid	1	activity tissue
CUL2	0.013876743	0.004170282	3.327530988	0.001243509	Myeloid	1	activity tissue
CREM	0.032532356	0.01016954	3.198999648	0.001827724	Myeloid	1	activity tissue
CCNY	-0.005237579	0.004865809	-1.076404613	0.286840262	Myeloid	1	activity tissue
ZNF248	-0.015154081	0.008215007	-1.84468262	0.069728947	Myeloid	1	activity tissue
ZNF25	0.009604145	0.006394434	1.501953917	0.134460936	Myeloid	1	activity tissue
ZNF33A	-0.006608608	0.005538192	-1.193278824	0.238883724	Myeloid	1	activity tissue
ZNF37A	-0.011722797	0.005515925	-2.12526414	0.038201799	Myeloid	1	activity tissue
ZNF33B	-0.006335207	0.007951589	-0.796722201	0.433363433	Myeloid	1	activity tissue
BMS1	-0.001029128	0.005590168	-0.18409606	0.855570405	Myeloid	1	activity tissue
CSGALNACT2	0.017676347	0.006044698	2.924272979	0.004411981	Myeloid	1	activity tissue
HNRNPF	0.002450185	0.002982093	0.821632767	0.410980539	Myeloid	1	activity tissue
ZNF32	-2.93881E-05	0.005510219	-0.005333388	0.995756816	Myeloid	1	activity tissue
RASSF4	-0.003923135	0.00492478	-0.796611269	0.433518232	Myeloid	1	activity tissue
ZNF22	-0.001123823	0.005091581	-0.220721821	0.829399054	Myeloid	1	activity tissue
ALOX5	-0.007267061	0.005884142	-1.235024798	0.220157358	Myeloid	1	activity tissue
MARCH8	-0.007605559	0.00766182	-0.992656909	0.345173345	Myeloid	1	activity tissue
WASHC2C	0.005401538	0.005586507	0.966889968	0.329457875	Myeloid	1	activity tissue
TIMM23	-0.000480634	0.004463756	-0.1076749	0.915059605	Myeloid	1	activity tissue
NCOA4	0.000915508	0.004206482	0.217642183	0.831435139	Myeloid	1	activity tissue
MAPK8	0.001388436	0.006712206	0.206852363	0.837658201	Myeloid	1	activity tissue
ARHGAP22	0.021562429	0.008722905	2.471932016	0.018618478	Myeloid	1	activity tissue
WDFY4	-0.011458139	0.009053504	-1.265602682	0.236710223	Myeloid	1	activity tissue
TMEM273	-0.017780044	0.010167304	-1.748747214	0.09845653	Myeloid	1	activity tissue
ERCC6	-0.010493848	0.006466186	-1.62288047	0.110335779	Myeloid	1	activity tissue
PARG	-0.000524217	0.006052049	-0.086618069	0.932147694	Myeloid	1	activity tissue
WASHC2A	0.003773595	0.005171175	0.729736549	0.469339816	Myeloid	1	activity tissue
SGMS1	-0.00175505	0.008673354	-0.202349607	0.843762683	Myeloid	1	activity tissue
CSTF2T	-0.009503161	0.006070277	-1.56552347	0.13376238	Myeloid	1	activity tissue
IPMK	-0.005868404	0.007031928	-0.834537039	0.410502987	Myeloid	1	activity tissue
CISD1	0.009647114	0.005155955	1.871062449	0.065347331	Myeloid	1	activity tissue
UBE2D1	-0.002228406	0.004548526	-0.489918308	0.626060399	Myeloid	1	activity tissue
TFAM	-0.005457405	0.005157595	-1.058129907	0.296561016	Myeloid	1	activity tissue
CCDC6	0.005921388	0.006172507	0.959316493	0.347757227	Myeloid	1	activity tissue
RHOBTB1	0.023300013	0.009815939	2.37369167	0.020302584	Myeloid	1	activity tissue
ARID5B	0.03929598	0.010862331	3.617637744	0.000291771	Myeloid	1	activity tissue
ADO	0.009499106	0.006971383	1.362585644	0.17588174	Myeloid	1	activity tissue
EGR2	-0.011718633	0.012722038	-0.921128598	0.372233431	Myeloid	1	activity tissue
NRBF2	-0.000758766	0.005560314	-0.136461023	0.890649733	Myeloid	1	activity tissue
JMJD1C	-0.008692184	0.004809308	-1.807366897	0.078221707	Myeloid	1	activity tissue
REEP3	0.015858687	0.004177953	3.795802666	0.000255444	Myeloid	1	activity tissue
SIRT1	-0.000841317	0.006618843	-0.127109448	0.901067677	Myeloid	1	activity tissue
HERC4	-0.002840492	0.004493292	-0.632162901	0.529886241	Myeloid	1	activity tissue
PBLD	-0.009843602	0.011902299	-0.827033655	0.408608092	Myeloid	1	activity tissue
HNRNPH3	-0.007888382	0.00310721	-2.53873477	0.012696825	Myeloid	1	activity tissue
RUFY2	-8.76797E-05	0.00568448	-0.015424399	0.987716266	Myeloid	1	activity tissue
SLC25A16	0.009695256	0.005599513	1.731446328	0.085463939	Myeloid	1	activity tissue
CCAR1	0.003955276	0.004128121	0.95812988	0.34044522	Myeloid	1	activity tissue
DDX50	-0.006931894	0.004209779	-1.646617087	0.107782921	Myeloid	1	activity tissue
DDX21	-0.008670932	0.005679671	-1.526660962	0.133975411	Myeloid	1	activity tissue
KIF1BP	0.023094355	0.005816132	3.970741067	0.000103011	Myeloid	0.965827798	activity tissue
SRGN	0.003377265	0.005973243	0.565398867	0.577296847	Myeloid	1	activity tissue
VPS26A	0.019450856	0.003992001	4.872458045	3.24488E-06	Myeloid	0.030424035	activity tissue
SUPV3L1	0.006451584	0.00631187	1.022135088	0.309954962	Myeloid	1	activity tissue
HK1	0.001539272	0.004819599	0.319377611	0.751558711	Myeloid	1	activity tissue
H2AFY2	-0.016258526	0.009953166	-1.633502978	0.122456493	Myeloid	1	activity tissue
TYSND1	-0.002088509	0.005490675	-0.380373778	0.704693332	Myeloid	1	activity tissue
SAR1A	0.012257422	0.003952893	3.100873946	0.002330088	Myeloid	1	activity tissue
PPA1	0.006774758	0.009118003	0.743008954	0.485131395	Myeloid	1	activity tissue
EIF4EBP2	-0.001198063	0.004858225	-0.246605109	0.80896246	Myeloid	1	activity tissue
PALD1	-0.017345243	0.013277528	-1.306360837	0.223813859	Myeloid	1	activity tissue
SGPL1	0.023384615	0.007781772	3.005050236	0.004189024	Myeloid	1	activity tissue
PCBD1	0.026265376	0.00525527	4.997911538	1.4243E-06	Myeloid	0.01335422	activity tissue
SLC29A3	0.042665471	0.008397691	5.080619394	9.24393E-07	Myeloid	0.008667106	activity tissue
CDH23	-0.057608808	0.009384658	-6.13861529	2.05929E-08	Myeloid	0.000193079	activity tissue
VSIR	-0.020253213	0.006295868	-3.216905302	0.002032046	Myeloid	1	activity tissue
PSAP	0.024340205	0.00640704	3.79897801	0.000265545	Myeloid	1	activity tissue
ASCC1	0.026343714	0.007455377	3.533518663	0.000548939	Myeloid	1	activity tissue
ANAPC16	0.011330088	0.004711351	2.404849056	0.01713527	Myeloid	1	activity tissue
DDIT4	0.080251044	0.019785786	4.055994701	0.000145013	Myeloid	1	activity tissue
DNAJB12	0.000830657	0.00419778	0.197880143	0.842181597	Myeloid	1	activity tissue
MICU1	-0.003445045	0.005578997	-0.617502442	0.531104172	Myeloid	1	activity tissue
MCU	0.019075437	0.007108365	2.683519571	0.007373314	Myeloid	1	activity tissue
P4HA1	0.013915833	0.006231228	2.233240937	0.027517267	Myeloid	1	activity tissue
ECD	-0.000265073	0.005513531	-0.04807689	0.961923099	Myeloid	1	activity tissue
DNAJC9	0.017162148	0.007191037	2.386602544	0.019366162	Myeloid	1	activity tissue
MRPS16	0.0143348	0.003392232	4.225772024	4.91798E-05	Myeloid	0.461109714	activity tissue
ANXA7	0.012693084	0.003447381	3.681949995	0.000289243	Myeloid	1	activity tissue
PPP3CB	0.006718798	0.005619746	1.195569585	0.238169877	Myeloid	1	activity tissue
PPP3CB-AS1	-0.023114313	0.007975235	-2.898261212	0.004519427	Myeloid	1	activity tissue
SEC24C	0.001596151	0.005232101	0.305068842	0.761680445	Myeloid	1	activity tissue
FUT11	0.005643375	0.006419273	0.879129874	0.387586052	Myeloid	1	activity tissue
CHCHD1	0.003192557	0.002813822	1.134598308	0.255967991	Myeloid	1	activity tissue
ZSWIM8	0.003309751	0.004540132	0.72899891	0.469326104	Myeloid	1	activity tissue
NDST2	-0.006483137	0.006408156	-1.011700854	0.316538283	Myeloid	1	activity tissue
CAMK2G	-0.011243343	0.006919122	-1.624966645	0.115205483	Myeloid	1	activity tissue
PLAU	0.012764203	0.012842011	0.993941135	0.344809606	Myeloid	1	activity tissue
VCL	-0.02757383	0.00625804	-4.406145063	2.38996E-05	Myeloid	0.224083053	activity tissue
AP3M1	0.010955926	0.005254917	2.084890258	0.039343097	Myeloid	1	activity tissue
ADK	0.001791812	0.006049296	0.296201718	0.77001099	Myeloid	1	activity tissue
KAT6B	-0.002759641	0.005598854	-0.492893936	0.625926738	Myeloid	1	activity tissue
SAMD8	-0.002370569	0.005468546	-0.433491675	0.666791512	Myeloid	1	activity tissue
VDAC2	0.023296008	0.004095645	5.687994684	3.91785E-08	Myeloid	0.000367338	activity tissue
COMTD1	0.024511637	0.006551551	3.741348874	0.000283222	Myeloid	1	activity tissue
ZNF503	0.013998186	0.007628734	1.834929078	0.077222016	Myeloid	1	activity tissue
LRMDA	0.004366413	0.0055282	0.789843608	0.432039208	Myeloid	1	activity tissue
KCNMA1	0.071642406	0.01540967	4.649184901	5.76008E-06	Myeloid	0.054006501	activity tissue
POLR3A	0.001405309	0.00766647	0.183305893	0.85511741	Myeloid	1	activity tissue
RPS24	-0.008092847	0.004325518	-1.870954401	0.061967673	Myeloid	1	activity tissue
ZMIZ1	0.012786349	0.006053788	2.112123638	0.040832103	Myeloid	1	activity tissue
PPIF	0.017446921	0.007315807	2.384825328	0.020832528	Myeloid	1	activity tissue
NUTM2B-AS1	-0.018294016	0.005462021	-3.349312748	0.001136359	Myeloid	1	activity tissue
TMEM254	0.009452953	0.006265066	1.508835209	0.1346754	Myeloid	1	activity tissue
ANXA11	0.014581822	0.004096897	3.559236069	0.00047657	Myeloid	1	activity tissue
PRXL2A	0.005037538	0.010805609	0.466196593	0.648566436	Myeloid	1	activity tissue
TSPAN14	0.007705125	0.005376458	1.433122725	0.148293775	Myeloid	1	activity tissue
GHITM	0.011772859	0.003012241	3.908338568	0.000131056	Myeloid	1	activity tissue
CCSER2	0.00931371	0.004870272	1.912359171	0.055338042	Myeloid	1	activity tissue
WAPL	-0.007848835	0.003787173	-2.072478595	0.043295058	Myeloid	1	activity tissue
ADIRF	-0.03920697	0.015420038	-2.542598795	0.011369869	Myeloid	1	activity tissue
GLUD1	0.013278179	0.00432863	3.067524454	0.00282099	Myeloid	1	activity tissue
SHLD2	0.006189438	0.004732265	1.307923114	0.195311739	Myeloid	1	activity tissue
NUTM2A-AS1	-0.009804007	0.005212	-1.881045193	0.063853538	Myeloid	1	activity tissue
MINPP1	0.011838095	0.006876759	1.721464229	0.084542213	Myeloid	1	activity tissue
PAPSS2	0.014571287	0.008516263	1.710995508	0.08619665	Myeloid	1	activity tissue
ATAD1	0.000629732	0.004340988	0.145066634	0.885152538	Myeloid	1	activity tissue
PTEN	0.009569976	0.006966606	1.373692824	0.168800106	Myeloid	1	activity tissue
ANKRD22	-0.014204658	0.019073617	-0.744728088	0.470900498	Myeloid	1	activity tissue
FAS	-0.015569971	0.009333625	-1.668158983	0.10282601	Myeloid	1	activity tissue
LIPA	0.047956901	0.014685872	3.265512593	0.001226397	Myeloid	1	activity tissue
IFIT2	-0.033883404	0.017177623	-1.972531605	0.072528503	Myeloid	1	activity tissue
IFIT3	-0.025982646	0.018501513	-1.404352531	0.20191543	Myeloid	1	activity tissue
IFIT1	-0.012711374	0.021804976	-0.582957493	0.598562433	Myeloid	1	activity tissue
IFIT5	-0.018667014	0.009794464	-1.905874057	0.067584325	Myeloid	1	activity tissue
KIF20B	0.005485363	0.008583841	0.639033673	0.530861024	Myeloid	1	activity tissue
RPP30	0.001669816	0.003758114	0.444322746	0.658139206	Myeloid	1	activity tissue
PCGF5	-0.014342295	0.005326457	-2.69265181	0.0089992	Myeloid	1	activity tissue
HECTD2	0.017612972	0.01141681	1.542722705	0.134038988	Myeloid	1	activity tissue
TNKS2	0.003965781	0.005131229	0.772871533	0.446212361	Myeloid	1	activity tissue
BTAF1	-0.018184601	0.005457402	-3.332098125	0.001166345	Myeloid	1	activity tissue
CPEB3	-0.004940994	0.008419607	-0.586843777	0.566103042	Myeloid	1	activity tissue
MARCH5	0.007948601	0.00398205	1.99610787	0.046546023	Myeloid	1	activity tissue
IDE	0.012777724	0.006697353	1.9078768	0.059813893	Myeloid	1	activity tissue
HHEX	-0.026983318	0.004671764	-5.775830084	8.83809E-08	Myeloid	0.000828659	activity tissue
EXOC6	-0.000594304	0.006017992	-0.098754611	0.920867692	Myeloid	1	activity tissue
MYOF	0.001344557	0.006702869	0.200594278	0.841161642	Myeloid	1	activity tissue
FRA10AC1	-0.012803779	0.00499229	-2.564710424	0.011242251	Myeloid	1	activity tissue
NOC3L	-0.004334459	0.006816377	-0.63588898	0.533910333	Myeloid	1	activity tissue
TBC1D12	-0.005646723	0.006343421	-0.890169967	0.383384567	Myeloid	1	activity tissue
TCTN3	-0.000770733	0.005251095	-0.146775619	0.883132086	Myeloid	1	activity tissue
ENTPD1	-0.023919498	0.00679303	-3.521182577	0.000816647	Myeloid	1	activity tissue
ENTPD1-AS1	0.000880107	0.007921639	0.111101685	0.912269703	Myeloid	1	activity tissue
CCNJ	0.002958073	0.00761217	0.388597842	0.698965409	Myeloid	1	activity tissue
ZNF518A	-0.003809612	0.004762186	-0.799971236	0.425135801	Myeloid	1	activity tissue
BLNK	-0.001298591	0.009854351	-0.131778468	0.902286641	Myeloid	1	activity tissue
TM9SF3	0.009974307	0.004095771	2.435269562	0.01709703	Myeloid	1	activity tissue
PIK3AP1	-0.014771433	0.007651326	-1.930571676	0.061067207	Myeloid	1	activity tissue
LCOR	8.29234E-06	0.006007478	0.001380336	0.998913729	Myeloid	1	activity tissue
ARHGAP19	-0.001981456	0.007798212	-0.254091074	0.803650816	Myeloid	1	activity tissue
FRAT1	-0.007691916	0.009371457	-0.820781159	0.413629249	Myeloid	1	activity tissue
FRAT2	-0.020657418	0.006245615	-3.307507497	0.001255721	Myeloid	1	activity tissue
RRP12	-0.027054948	0.008709022	-3.106542472	0.002644562	Myeloid	1	activity tissue
PGAM1	0.009269297	0.005872095	1.578533069	0.113783822	Myeloid	1	activity tissue
EXOSC1	-0.007188375	0.003586477	-2.00429977	0.054919867	Myeloid	1	activity tissue
ZDHHC16	0.023903751	0.006008254	3.978485269	0.000161838	Myeloid	1	activity tissue
MMS19	-0.00154006	0.006987075	-0.220415514	0.82583889	Myeloid	1	activity tissue
UBTD1	0.041505249	0.009528338	4.355979767	3.81622E-05	Myeloid	0.357809175	activity tissue
PI4K2A	0.03620557	0.007771864	4.658543917	6.36648E-06	Myeloid	0.059692136	activity tissue
AVPI1	0.087722657	0.014233496	6.163114058	1.19654E-09	Myeloid	1.12188E-05	activity tissue
MARVELD1	0.057136752	0.009960577	5.736289221	8.7435E-08	Myeloid	0.00081979	activity tissue
ZFYVE27	-0.001377898	0.004926324	-0.279701021	0.783344034	Myeloid	1	activity tissue
R3HCC1L	-0.008166179	0.006105773	-1.337452136	0.175606007	Myeloid	1	activity tissue
HPS1	0.01051098	0.003825524	2.747592097	0.006677866	Myeloid	1	activity tissue
GOT1	0.016183515	0.005911557	2.737606395	0.007801967	Myeloid	1	activity tissue
SLC25A28	-0.0083438	0.005228768	-1.595748745	0.117739578	Myeloid	1	activity tissue
CUTC	-0.002232741	0.005380627	-0.414959333	0.688846224	Myeloid	1	activity tissue
COX15	0.00683871	0.004620962	1.479932238	0.138930028	Myeloid	1	activity tissue
DNMBP	-0.001241064	0.008674699	-0.143067059	0.886330338	Myeloid	1	activity tissue
ERLIN1	0.029768735	0.006484476	4.590769574	2.17257E-05	Myeloid	0.203700434	activity tissue
CHUK	0.019133828	0.00669142	2.859456808	0.004662369	Myeloid	1	activity tissue
CWF19L1	-0.002049473	0.006727383	-0.304646445	0.76344165	Myeloid	1	activity tissue
BLOC1S2	0.015859826	0.004319081	3.672037383	0.000297184	Myeloid	1	activity tissue
SCD	0.038600521	0.017852715	2.162165261	0.030575913	Myeloid	1	activity tissue
OLMALINC	0.002113419	0.010015749	0.211009613	0.833744185	Myeloid	1	activity tissue
NDUFB8	0.004620427	0.002711561	1.70397295	0.087407584	Myeloid	1	activity tissue
HIF1AN	0.001422201	0.006075945	0.2340707	0.816739208	Myeloid	1	activity tissue
SLF2	0.011256804	0.005568812	2.021401173	0.048457151	Myeloid	1	activity tissue
MRPL43	-0.001389804	0.003912051	-0.355262257	0.723514397	Myeloid	1	activity tissue
LZTS2	0.020881963	0.008001313	2.609816988	0.010773613	Myeloid	1	activity tissue
SFXN3	0.036379898	0.006882765	5.285651305	4.93821E-07	Myeloid	0.004630067	activity tissue
BTRC	-0.009698189	0.007154975	-1.355446898	0.193778998	Myeloid	1	activity tissue
DPCD	0.004317015	0.009236298	0.467396694	0.640390213	Myeloid	1	activity tissue
POLL	-0.004609897	0.004990506	-0.923733354	0.370902914	Myeloid	1	activity tissue
FBXW4	-0.014428549	0.006650722	-2.169471218	0.035392129	Myeloid	1	activity tissue
NPM3	0.025111543	0.00800179	3.138240805	0.002538428	Myeloid	1	activity tissue
OGA	-0.000651332	0.005065705	-0.128576842	0.898155912	Myeloid	1	activity tissue
ARMH3	-0.009182853	0.004878088	-1.882469714	0.071050635	Myeloid	1	activity tissue
HPS6	0.002419701	0.006874016	0.352006934	0.726442751	Myeloid	1	activity tissue
LDB1	-0.012535387	0.005285423	-2.371690482	0.02457181	Myeloid	1	activity tissue
PPRC1	0.006877658	0.006667328	1.031546285	0.309354886	Myeloid	1	activity tissue
NOLC1	0.001856087	0.005691039	0.326141986	0.749152303	Myeloid	1	activity tissue
GBF1	-0.010934639	0.005755658	-1.899806865	0.06400435	Myeloid	1	activity tissue
NFKB2	-0.01316545	0.007641049	-1.722989936	0.093424292	Myeloid	1	activity tissue
FBXL15	0.004995642	0.003676748	1.358712207	0.173478261	Myeloid	1	activity tissue
CUEDC2	0.007750837	0.003976571	1.949125639	0.053360553	Myeloid	1	activity tissue
RPARP-AS1	0.029733452	0.008909715	3.337194417	0.001125003	Myeloid	1	activity tissue
MFSD13A	0.047483143	0.008532191	5.565175775	9.96728E-08	Myeloid	0.000934532	activity tissue
ACTR1A	0.01030624	0.004039409	2.551422999	0.011320112	Myeloid	1	activity tissue
SUFU	0.009389059	0.007752975	1.211026571	0.231072991	Myeloid	1	activity tissue
TRIM8	-0.020741058	0.004530732	-4.577860028	1.25935E-05	Myeloid	0.118076212	activity tissue
ARL3	0.013181696	0.00465515	2.831637516	0.00524067	Myeloid	1	activity tissue
WBP1L	0.000246331	0.005730453	0.04298627	0.965789273	Myeloid	1	activity tissue
BORCS7	-0.017303929	0.004857358	-3.562415448	0.000583228	Myeloid	1	activity tissue
NT5C2	0.000142194	0.005503708	0.025835979	0.979640075	Myeloid	1	activity tissue
PCGF6	0.000647531	0.00685568	0.094451768	0.924824668	Myeloid	1	activity tissue
TAF5	-0.0099903	0.007194411	-1.388619615	0.164566129	Myeloid	1	activity tissue
ATP5MD	0.009802862	0.003285664	2.983525028	0.003241613	Myeloid	1	activity tissue
PDCD11	0.011494363	0.006475907	1.774942532	0.081885455	Myeloid	1	activity tissue
CALHM2	-0.005954276	0.005364676	-1.109904131	0.263545316	Myeloid	1	activity tissue
NEURL1	-0.070925753	0.014628222	-4.848555885	7.80025E-06	Myeloid	0.073135177	activity tissue
SH3PXD2A	0.015510759	0.011734493	1.321808995	0.198096859	Myeloid	1	activity tissue
STN1	0.004215148	0.008420342	0.500591108	0.6118256	Myeloid	1	activity tissue
SLK	0.011419698	0.004480825	2.548570297	0.012160273	Myeloid	1	activity tissue
SFR1	0.001203143	0.005455156	0.220551574	0.825093062	Myeloid	1	activity tissue
GSTO1	0.035300044	0.005556733	6.35266186	1.32015E-09	Myeloid	1.23778E-05	activity tissue
ITPRIP	0.016226545	0.006444186	2.518013138	0.01356595	Myeloid	1	activity tissue
XPNPEP1	0.001572902	0.003587475	0.438442699	0.662971078	Myeloid	1	activity tissue
ADD3	-0.008686537	0.006121112	-1.419111064	0.160458302	Myeloid	1	activity tissue
MXI1	0.045176862	0.007854753	5.751531664	3.97156E-08	Myeloid	0.000372373	activity tissue
SMNDC1	0.003357928	0.004392363	0.764492239	0.441926263	Myeloid	1	activity tissue
DUSP5	-0.050279268	0.012693636	-3.960982164	0.000165625	Myeloid	1	activity tissue
SMC3	0.001268653	0.003989132	0.318027258	0.751319174	Myeloid	1	activity tissue
PDCD4	-0.005744742	0.00526147	-1.091851191	0.290613784	Myeloid	1	activity tissue
BBIP1	-0.010208958	0.00484011	-2.109240854	0.039686064	Myeloid	1	activity tissue
SHOC2	-0.006525758	0.005053066	-1.291445121	0.199086506	Myeloid	1	activity tissue
ACSL5	0.002145469	0.006314183	0.339785744	0.737020164	Myeloid	1	activity tissue
ZDHHC6	0.005322793	0.004153454	1.281534123	0.201285395	Myeloid	1	activity tissue
VTI1A	0.003336685	0.00478162	0.697814806	0.484302394	Myeloid	1	activity tissue
TCF7L2	-0.054881267	0.011474629	-4.782835755	7.48214E-06	Myeloid	0.07015255	activity tissue
CASP7	-0.007465679	0.005585966	-1.336506367	0.186903296	Myeloid	1	activity tissue
NHLRC2	0.00595777	0.008105462	0.735031508	0.476562837	Myeloid	1	activity tissue
CCDC186	-0.006923184	0.008343853	-0.829734689	0.422916745	Myeloid	1	activity tissue
FAM160B1	-0.009012829	0.006040818	-1.491988294	0.160864638	Myeloid	1	activity tissue
TRUB1	-0.007583313	0.007044274	-1.076521622	0.298145427	Myeloid	1	activity tissue
SHTN1	0.008800435	0.005814612	1.513503538	0.136739857	Myeloid	1	activity tissue
PDZD8	-0.005296045	0.005441639	-0.973244472	0.344308248	Myeloid	1	activity tissue
RAB11FIP2	0.001496179	0.005865198	0.255094389	0.799453028	Myeloid	1	activity tissue
FAM204A	-0.011148423	0.004153939	-2.683819304	0.009013461	Myeloid	1	activity tissue
CACUL1	0.003436084	0.004082608	0.841639586	0.403794923	Myeloid	1	activity tissue
EIF3A	0.008751327	0.004000828	2.187378926	0.031369474	Myeloid	1	activity tissue
DENND10	-0.035519248	0.006668806	-5.326178166	4.65953E-07	Myeloid	0.004368777	activity tissue
SFXN4	0.015869477	0.005218275	3.041134889	0.003278004	Myeloid	1	activity tissue
PRDX3	0.018336171	0.004132732	4.436816097	1.50746E-05	Myeloid	0.141339539	activity tissue
RGS10	0.004872568	0.005069789	0.961098864	0.344287125	Myeloid	1	activity tissue
TIAL1	0.00173089	0.003053179	0.566913935	0.57184174	Myeloid	1	activity tissue
BAG3	0.051916019	0.011428759	4.542577075	1.27992E-05	Myeloid	0.120005687	activity tissue
INPP5F	-0.017493992	0.005473555	-3.196093167	0.002139691	Myeloid	1	activity tissue
MCMBP	-0.000356176	0.004955573	-0.071873841	0.943010148	Myeloid	1	activity tissue
SEC23IP	0.003209338	0.005726167	0.560468815	0.583219812	Myeloid	1	activity tissue
WDR11	0.014004326	0.006417443	2.182228333	0.034271876	Myeloid	1	activity tissue
ATE1	-0.001093086	0.005497511	-0.198832811	0.846355498	Myeloid	1	activity tissue
NSMCE4A	-0.009481415	0.004251268	-2.230255572	0.030687291	Myeloid	1	activity tissue
PLEKHA1	0.020111241	0.006550409	3.070226679	0.002653146	Myeloid	1	activity tissue
HTRA1	0.090869344	0.016292243	5.577460673	1.73103E-07	Myeloid	0.001623013	activity tissue
IKZF5	-0.010329766	0.006321218	-1.634141526	0.111687071	Myeloid	1	activity tissue
ACADSB	-0.00143486	0.009177623	-0.156343276	0.875306644	Myeloid	1	activity tissue
BUB3	0.001065481	0.003299917	0.322881267	0.747952981	Myeloid	1	activity tissue
CHST15	-0.023487725	0.006890236	-3.408841777	0.000945181	Myeloid	1	activity tissue
OAT	0.001624562	0.00536663	0.302715488	0.761593605	Myeloid	1	activity tissue
LHPP	-0.001769284	0.006079717	-0.291014248	0.773160774	Myeloid	1	activity tissue
FAM53B	0.009031368	0.006494717	1.390571403	0.171269655	Myeloid	1	activity tissue
EEF1AKMT2	-0.008101179	0.005143291	-1.575096294	0.118097353	Myeloid	1	activity tissue
ABRAXAS2	-0.012675036	0.004759774	-2.662949307	0.01264263	Myeloid	1	activity tissue
ZRANB1	0.015272406	0.006771729	2.255318465	0.026505182	Myeloid	1	activity tissue
CTBP2	-0.011248165	0.004547226	-2.47363257	0.016353622	Myeloid	1	activity tissue
EDRF1	-0.011538089	0.005952126	-1.938481842	0.061177355	Myeloid	1	activity tissue
UROS	0.008425851	0.003832035	2.198792727	0.028811518	Myeloid	1	activity tissue
BCCIP	-0.014783786	0.006951314	-2.126761332	0.0405342	Myeloid	1	activity tissue
DHX32	0.018973298	0.00682372	2.780491896	0.006266461	Myeloid	1	activity tissue
DOCK1	0.006034243	0.010088554	0.59812762	0.558072189	Myeloid	1	activity tissue
PTPRE	-0.025696975	0.006320114	-4.065903887	8.96251E-05	Myeloid	0.840325078	activity tissue
MGMT	0.001645505	0.00503407	0.326873777	0.746227768	Myeloid	1	activity tissue
GLRX3	0.012478678	0.003758155	3.320426341	0.001189261	Myeloid	1	activity tissue
PPP2R2D	-0.000412287	0.005234973	-0.078756297	0.938515629	Myeloid	1	activity tissue
BNIP3	0.02118265	0.008663718	2.444983927	0.014552596	Myeloid	1	activity tissue
STK32C	-0.008626496	0.006745305	-1.278888949	0.197381485	Myeloid	1	activity tissue
LRRC27	-0.011048331	0.007850087	-1.407415111	0.163429773	Myeloid	1	activity tissue
PWWP2B	-0.021687194	0.00604886	-3.58533566	0.000505947	Myeloid	1	activity tissue
VENTX	-0.039722033	0.012166673	-3.264823008	0.001424621	Myeloid	1	activity tissue
ADAM8	0.041411227	0.010276891	4.029548297	9.0362E-05	Myeloid	0.84723396	activity tissue
TUBGCP2	0.008538543	0.00392818	2.173663631	0.031225731	Myeloid	1	activity tissue
ZNF511	-0.005262181	0.003772248	-1.394972217	0.16306113	Myeloid	1	activity tissue
FUOM	0.016541076	0.00501883	3.295803189	0.001222853	Myeloid	1	activity tissue
ECHS1	-0.000660689	0.003863507	-0.171007558	0.864555445	Myeloid	1	activity tissue
PAOX	-0.023872303	0.008770534	-2.721875662	0.009059141	Myeloid	1	activity tissue
MTG1	-0.006423425	0.004585208	-1.400901459	0.169631776	Myeloid	1	activity tissue
BET1L	0.007714498	0.005079977	1.518608699	0.129615343	Myeloid	1	activity tissue
RIC8A	0.001396561	0.004280592	0.326254162	0.745487976	Myeloid	1	activity tissue
SIRT3	0.005576328	0.007214647	0.772917553	0.439717177	Myeloid	1	activity tissue
PSMD13	0.000908637	0.00342031	0.265659161	0.791041497	Myeloid	1	activity tissue
PGGHG	-0.023865127	0.010693797	-2.231679458	0.026271327	Myeloid	1	activity tissue
IFITM2	-0.041433004	0.010043435	-4.125381952	9.51703E-05	Myeloid	0.892317069	activity tissue
IFITM1	-0.0370957	0.026078712	-1.422451361	0.18486468	Myeloid	1	activity tissue
IFITM3	-0.027289118	0.014339531	-1.903069003	0.077095131	Myeloid	1	activity tissue
SIGIRR	-0.017846835	0.004189079	-4.260324826	4.89834E-05	Myeloid	0.459268337	activity tissue
RNH1	0.003003271	0.004470621	0.671779329	0.491936145	Myeloid	1	activity tissue
HRAS	0.011167334	0.005118748	2.181653485	0.031764133	Myeloid	1	activity tissue
RASSF7	-0.002537384	0.007871287	-0.322359446	0.747416428	Myeloid	1	activity tissue
PHRF1	0.003440874	0.005925813	0.580658557	0.560770796	Myeloid	1	activity tissue
IRF7	-0.017345769	0.013357388	-1.298589883	0.226169709	Myeloid	1	activity tissue
DEAF1	-0.000652576	0.004682015	-0.139379297	0.889359248	Myeloid	1	activity tissue
TMEM80	-0.01486605	0.007314512	-2.03240493	0.042231894	Myeloid	1	activity tissue
TALDO1	0.014792626	0.005043657	2.932917001	0.003210954	Myeloid	1	activity tissue
GATD1	-0.003096989	0.00602851	-0.513723872	0.60818508	Myeloid	1	activity tissue
RPLP2	-0.000335582	0.003404186	-0.098579293	0.92144828	Myeloid	1	activity tissue
PNPLA2	0.001582783	0.005165838	0.306394222	0.757864785	Myeloid	1	activity tissue
CD151	0.024120356	0.008749566	2.756748824	0.005954013	Myeloid	1	activity tissue
POLR2L	0.000508871	0.004570702	0.111333196	0.911088082	Myeloid	1	activity tissue
TSPAN4	0.030146216	0.008207611	3.672958679	0.000293488	Myeloid	1	activity tissue
CHID1	0.017462657	0.005329812	3.276411625	0.001603457	Myeloid	1	activity tissue
AP2A2	0.019123751	0.007397945	2.585008449	0.012651105	Myeloid	1	activity tissue
TOLLIP	0.004363495	0.004691147	0.93015528	0.347482042	Myeloid	1	activity tissue
MOB2	-0.003013291	0.004583756	-0.657384662	0.506312807	Myeloid	1	activity tissue
CTSD	0.080146355	0.011417136	7.019830068	2.02962E-11	Myeloid	1.90297E-07	activity tissue
TNNI2	-0.014812361	0.007847632	-1.887494473	0.065288621	Myeloid	1	activity tissue
LSP1	-0.011356535	0.00657757	-1.726554806	0.089351602	Myeloid	1	activity tissue
MRPL23	0.015542578	0.007227174	2.150574816	0.032588532	Myeloid	1	activity tissue
ASCL2	-0.027666374	0.007562808	-3.658214376	0.000539998	Myeloid	1	activity tissue
C11orf21	-0.071073067	0.010692806	-6.646811855	2.80971E-09	Myeloid	2.63438E-05	activity tissue
TSPAN32	-0.074774593	0.010854641	-6.888721244	2.76305E-10	Myeloid	2.59063E-06	activity tissue
CD81	0.058122694	0.009049645	6.422649399	1.79643E-09	Myeloid	1.68433E-05	activity tissue
TSSC4	-0.011081591	0.003402991	-3.256427042	0.002075466	Myeloid	1	activity tissue
KCNQ1	-0.012812398	0.00663737	-1.930342542	0.057332477	Myeloid	1	activity tissue
KCNQ1OT1	-0.04185999	0.009039108	-4.630986997	1.25792E-05	Myeloid	0.11794231	activity tissue
CDKN1C	-0.078463408	0.016103415	-4.872470017	7.20639E-06	Myeloid	0.067567084	activity tissue
SLC22A18AS	0.017699315	0.010218045	1.732162565	0.082086042	Myeloid	1	activity tissue
SLC22A18	0.008713207	0.006457011	1.349417973	0.173784754	Myeloid	1	activity tissue
PHLDA2	0.040497281	0.012029648	3.366456078	0.000607183	Myeloid	1	activity tissue
NAP1L4	-0.00989743	0.003639086	-2.719757527	0.008128419	Myeloid	1	activity tissue
CARS	-0.002363616	0.004980216	-0.474601023	0.631752392	Myeloid	1	activity tissue
OSBPL5	-0.018391886	0.009012055	-2.040809454	0.055744368	Myeloid	1	activity tissue
ZNF195	-0.006808717	0.005308777	-1.282539681	0.214095379	Myeloid	1	activity tissue
NUP98	0.007427254	0.005296625	1.402261489	0.166891467	Myeloid	1	activity tissue
RHOG	-0.006106284	0.003995141	-1.528427836	0.133332827	Myeloid	1	activity tissue
STIM1	0.007938853	0.005425024	1.4633767	0.141098855	Myeloid	1	activity tissue
RRM1	0.027941413	0.009007757	3.10192783	0.003301597	Myeloid	1	activity tissue
TRIM21	-0.006964522	0.007064967	-0.985782748	0.344339774	Myeloid	1	activity tissue
TRIM34	-0.006942924	0.00715355	-0.970556474	0.347658821	Myeloid	1	activity tissue
TRIM5	-0.016318258	0.008895394	-1.834461466	0.08079482	Myeloid	1	activity tissue
TRIM22	-0.023890928	0.010683633	-2.236217666	0.036440178	Myeloid	1	activity tissue
FAM160A2	-0.001831836	0.005600696	-0.327072973	0.743922686	Myeloid	1	activity tissue
SMPD1	0.026870835	0.007244124	3.709328255	0.000279444	Myeloid	1	activity tissue
ARFIP2	0.001125549	0.004588675	0.245288373	0.806588486	Myeloid	1	activity tissue
TIMM10B	-0.00310841	0.003862705	-0.804723758	0.429825957	Myeloid	1	activity tissue
RRP8	0.003553442	0.003990735	0.890422804	0.373459667	Myeloid	1	activity tissue
ILK	-0.000573186	0.003222019	-0.177896433	0.858553063	Myeloid	1	activity tissue
TAF10	-0.012876462	0.003448624	-3.733797057	0.000271428	Myeloid	1	activity tissue
TPP1	0.012362705	0.004756261	2.59924897	0.012091973	Myeloid	1	activity tissue
MRPL17	0.015269778	0.004604324	3.316399466	0.001016309	Myeloid	1	activity tissue
PPFIBP2	0.006454125	0.007502379	0.86027719	0.396336172	Myeloid	1	activity tissue
EIF3F	-0.000584473	0.004329595	-0.134994812	0.892236016	Myeloid	1	activity tissue
TRIM66	0.002992409	0.00904785	0.330731478	0.741770379	Myeloid	1	activity tissue
RPL27A	-0.005854001	0.004568152	-1.281481123	0.198716341	Myeloid	1	activity tissue
AKIP1	0.018112654	0.005595409	3.237056244	0.001477014	Myeloid	1	activity tissue
TMEM9B	-0.001868521	0.003762771	-0.496581122	0.625325716	Myeloid	1	activity tissue
DENND5A	-0.001377239	0.005148942	-0.267480048	0.791072236	Myeloid	1	activity tissue
TMEM41B	0.015461901	0.005748637	2.689663862	0.008423023	Myeloid	1	activity tissue
IPO7	0.023147447	0.005682553	4.073424161	0.000113517	Myeloid	1	activity tissue
ZNF143	-0.019050911	0.00543114	-3.507718477	0.000912891	Myeloid	1	activity tissue
SWAP70	0.005319493	0.005097556	1.043537997	0.304014343	Myeloid	1	activity tissue
SBF2	-0.006532611	0.005866924	-1.11346436	0.275919478	Myeloid	1	activity tissue
ADM	0.00652316	0.012434402	0.524605831	0.606220609	Myeloid	1	activity tissue
AMPD3	0.014131041	0.007303382	1.934862656	0.062515609	Myeloid	1	activity tissue
MTRNR2L8	-0.087833948	0.019912461	-4.411004248	2.5149E-05	Myeloid	0.235796815	activity tissue
RNF141	-0.015541236	0.006445758	-2.411079777	0.017922101	Myeloid	1	activity tissue
MRVI1	-0.027574931	0.012389312	-2.225703259	0.031009539	Myeloid	1	activity tissue
CTR9	-0.002403208	0.004608361	-0.521488668	0.606988045	Myeloid	1	activity tissue
EIF4G2	0.01122525	0.00432081	2.597950455	0.012121285	Myeloid	1	activity tissue
ZBED5	-0.005774863	0.006441282	-0.89653944	0.370971055	Myeloid	1	activity tissue
ZBED5-AS1	0.012510908	0.007428903	1.684085642	0.090941252	Myeloid	1	activity tissue
USP47	0.004460958	0.004607782	0.968135522	0.334381579	Myeloid	1	activity tissue
MICAL2	-0.004021319	0.009982218	-0.402848238	0.682737279	Myeloid	1	activity tissue
ARNTL	-0.007667286	0.008232074	-0.931391738	0.348337017	Myeloid	1	activity tissue
BTBD10	-0.018048497	0.005360043	-3.367229551	0.001338471	Myeloid	1	activity tissue
FAR1	2.17376E-06	0.004882316	0.00044523	0.999648642	Myeloid	1	activity tissue
COPB1	0.012179252	0.004363679	2.791051611	0.006414845	Myeloid	1	activity tissue
PSMA1	0.007126958	0.002773586	2.569581974	0.011418463	Myeloid	1	activity tissue
PDE3B	0.021491968	0.010189215	2.109285826	0.037091947	Myeloid	1	activity tissue
CYP2R1	0.017332713	0.007768686	2.231099772	0.033265793	Myeloid	1	activity tissue
C11orf58	-0.002141865	0.002663688	-0.804097453	0.431716498	Myeloid	1	activity tissue
RPS13	-0.007955734	0.004119927	-1.93103761	0.055680138	Myeloid	1	activity tissue
PIK3C2A	-0.001678256	0.00617486	-0.271788574	0.791971823	Myeloid	1	activity tissue
NUCB2	0.01807071	0.008061344	2.241649654	0.026770882	Myeloid	1	activity tissue
SERGEF	0.005772526	0.006174209	0.934941784	0.349562497	Myeloid	1	activity tissue
SAAL1	0.005411566	0.006165036	0.877783386	0.387065213	Myeloid	1	activity tissue
HPS5	0.002797772	0.005187965	0.53928123	0.594387752	Myeloid	1	activity tissue
GTF2H1	0.007677935	0.004674568	1.642490777	0.102340997	Myeloid	1	activity tissue
LDHA	0.027822285	0.005307232	5.242334756	3.43306E-07	Myeloid	0.003218839	activity tissue
TSG101	0.002288338	0.003118571	0.733777679	0.463102484	Myeloid	1	activity tissue
UEVLD	0.001016845	0.00723169	0.140609611	0.890303856	Myeloid	1	activity tissue
SPTY2D1	0.002406285	0.004932501	0.487842896	0.627537664	Myeloid	1	activity tissue
TMEM86A	0.00871349	0.008641941	1.008279337	0.326939058	Myeloid	1	activity tissue
ZDHHC13	-0.001577969	0.00729095	-0.216428479	0.830623881	Myeloid	1	activity tissue
HTATIP2	0.009116011	0.005401647	1.687635361	0.092832796	Myeloid	1	activity tissue
PRMT3	-0.003338	0.007381847	-0.452190295	0.654978589	Myeloid	1	activity tissue
FANCF	-0.002504165	0.006121346	-0.409087357	0.683013826	Myeloid	1	activity tissue
SVIP	0.010988465	0.009505765	1.155978943	0.251239086	Myeloid	1	activity tissue
BBOX1	-0.029011835	0.015935241	-1.820608469	0.061099556	Myeloid	1	activity tissue
LIN7C	0.005447411	0.004720193	1.154065128	0.249728802	Myeloid	1	activity tissue
METTL15	-0.004865616	0.007026387	-0.692477696	0.489827769	Myeloid	1	activity tissue
ARL14EP	-0.0110053	0.005407859	-2.035056688	0.046780166	Myeloid	1	activity tissue
DNAJC24	-0.003919989	0.005781768	-0.67799151	0.501290807	Myeloid	1	activity tissue
IMMP1L	0.011036889	0.007562564	1.459411024	0.151180943	Myeloid	1	activity tissue
ELP4	0.000404366	0.00613597	0.06590098	0.948402148	Myeloid	1	activity tissue
RCN1	0.009970631	0.006854492	1.454612562	0.152594499	Myeloid	1	activity tissue
EIF3M	0.001141879	0.00332842	0.343069505	0.731390945	Myeloid	1	activity tissue
PRRG4	-0.010484816	0.008750857	-1.198147282	0.240976725	Myeloid	1	activity tissue
QSER1	7.75103E-05	0.006602035	0.011740365	0.990864079	Myeloid	1	activity tissue
TCP11L1	0.00982306	0.008311346	1.181885583	0.237875216	Myeloid	1	activity tissue
LINC00294	0.00997173	0.008258383	1.207467581	0.228649174	Myeloid	1	activity tissue
CSTF3	-0.001026353	0.005946857	-0.172587399	0.86458336	Myeloid	1	activity tissue
HIPK3	-0.002482116	0.005133291	-0.483533036	0.628616709	Myeloid	1	activity tissue
CD59	0.024463348	0.012179968	2.008490263	0.044874092	Myeloid	1	activity tissue
FBXO3	-0.007660675	0.006049669	-1.266296682	0.21383635	Myeloid	1	activity tissue
LMO2	-0.028937051	0.006260515	-4.622152021	1.21218E-05	Myeloid	0.113654456	activity tissue
CAPRIN1	0.012177524	0.00423369	2.876338204	0.005267523	Myeloid	1	activity tissue
NAT10	-0.008218712	0.005290756	-1.553409717	0.135628166	Myeloid	1	activity tissue
CAT	-0.003494006	0.004580896	-0.762734285	0.449561426	Myeloid	1	activity tissue
APIP	0.011273918	0.005629981	2.002479005	0.046014416	Myeloid	1	activity tissue
PDHX	0.007388864	0.005341499	1.383293985	0.168345852	Myeloid	1	activity tissue
CD44	0.016041184	0.005597331	2.865862751	0.004235848	Myeloid	1	activity tissue
TRIM44	-0.00976828	0.004124935	-2.368105479	0.020183014	Myeloid	1	activity tissue
LDLRAD3	0.063752153	0.012304383	5.181255573	1.02808E-06	Myeloid	0.00963924	activity tissue
COMMD9	-0.000833082	0.00362595	-0.229755594	0.819397388	Myeloid	1	activity tissue
PRR5L	-0.027621327	0.008312723	-3.322777121	0.001709822	Myeloid	1	activity tissue
TRAF6	0.007733179	0.006205619	1.246157555	0.21437484	Myeloid	1	activity tissue
C11orf74	0.009543929	0.005477724	1.74231664	0.081413903	Myeloid	1	activity tissue
API5	0.006694782	0.005103712	1.311747602	0.199368017	Myeloid	1	activity tissue
TTC17	0.001486193	0.004897589	0.303454038	0.763707867	Myeloid	1	activity tissue
HSD17B12	0.01215235	0.00686449	1.770320822	0.080051347	Myeloid	1	activity tissue
ALKBH3	-0.00967647	0.005398352	-1.792486083	0.072744184	Myeloid	1	activity tissue
ACCS	0.000582678	0.011405158	0.051089031	0.961318225	Myeloid	1	activity tissue
EXT2	0.015328941	0.006266428	2.44620093	0.014526929	Myeloid	1	activity tissue
CD82	0.049588806	0.010087261	4.915983385	2.3049E-06	Myeloid	0.021610736	activity tissue
TP53I11	0.026568599	0.008653899	3.070130249	0.002892121	Myeloid	1	activity tissue
SLC35C1	0.010863323	0.007019014	1.547699394	0.122606487	Myeloid	1	activity tissue
CRY2	-0.007844621	0.009048841	-0.866919949	0.395450054	Myeloid	1	activity tissue
PEX16	-0.004569162	0.004304206	-1.061557292	0.286605199	Myeloid	1	activity tissue
PHF21A	-0.003970076	0.00648169	-0.612506286	0.540306528	Myeloid	1	activity tissue
DGKZ	-0.007002236	0.0045324	-1.544928718	0.129965129	Myeloid	1	activity tissue
ATG13	0.011011263	0.005270504	2.089223706	0.037346865	Myeloid	1	activity tissue
ARHGAP1	-0.025531763	0.005389092	-4.737674147	5.99628E-06	Myeloid	0.056221167	activity tissue
ZNF408	-0.023405216	0.00736639	-3.177298026	0.001565673	Myeloid	1	activity tissue
CKAP5	0.027961829	0.006607763	4.231663213	8.73485E-05	Myeloid	0.818979355	activity tissue
C11orf49	-0.006116928	0.006527494	-0.937102164	0.349730035	Myeloid	1	activity tissue
ARFGAP2	-0.012556442	0.004223986	-2.972652551	0.005248137	Myeloid	1	activity tissue
DDB2	0.01485932	0.007630177	1.947441131	0.050400408	Myeloid	1	activity tissue
ACP2	0.03056157	0.007741697	3.947657721	0.000120381	Myeloid	1	activity tissue
NR1H3	0.070547833	0.011965303	5.89603408	2.54907E-08	Myeloid	0.000239001	activity tissue
MADD	0.003087729	0.005603099	0.551075269	0.585173398	Myeloid	1	activity tissue
SPI1	-0.008317678	0.004874234	-1.706458335	0.089087876	Myeloid	1	activity tissue
AC090559.1	-0.040140244	0.007454509	-5.384692857	5.93499E-07	Myeloid	0.005564645	activity tissue
SLC39A13	0.004317801	0.006450485	0.669376177	0.500407288	Myeloid	1	activity tissue
PSMC3	0.00921835	0.003333257	2.765568433	0.006554057	Myeloid	1	activity tissue
CELF1	-0.004191683	0.0056144	-0.746595033	0.458364595	Myeloid	1	activity tissue
NDUFS3	0.007248855	0.003144901	2.304954519	0.023079974	Myeloid	1	activity tissue
PTPMT1	0.012574057	0.006303128	1.994891709	0.044490359	Myeloid	1	activity tissue
KBTBD4	-0.001431672	0.006780397	-0.211148657	0.832676616	Myeloid	1	activity tissue
MTCH2	0.01718114	0.003527137	4.871129028	3.7968E-06	Myeloid	0.035598786	activity tissue
FNBP4	-0.007260431	0.004960051	-1.463781428	0.148434421	Myeloid	1	activity tissue
NUP160	0.004748844	0.006876384	0.690601956	0.498265739	Myeloid	1	activity tissue
PTPRJ	-0.001754462	0.005657425	-0.310116729	0.759575087	Myeloid	1	activity tissue
SSRP1	0.008962479	0.005444063	1.64628504	0.107225505	Myeloid	1	activity tissue
SLC43A3	0.025184307	0.006893603	3.653286629	0.00039962	Myeloid	1	activity tissue
TIMM10	0.012599944	0.0057788	2.180373886	0.029364026	Myeloid	1	activity tissue
UBE2L6	-0.003487764	0.009088424	-0.383758943	0.712653785	Myeloid	1	activity tissue
SERPING1	0.007569881	0.014159957	0.534597707	0.616544344	Myeloid	1	activity tissue
CLP1	-0.005935361	0.005596007	-1.060642317	0.288647163	Myeloid	1	activity tissue
ZDHHC5	0.002509582	0.004137694	0.606517091	0.548848457	Myeloid	1	activity tissue
MED19	-0.007922123	0.004662695	-1.699043672	0.094428618	Myeloid	1	activity tissue
TMX2	0.005792067	0.004186694	1.383446493	0.169702245	Myeloid	1	activity tissue
SELENOH	-0.010505381	0.003229677	-3.252764715	0.001270901	Myeloid	1	activity tissue
CTNND1	-0.00931422	0.005946469	-1.566344654	0.135406348	Myeloid	1	activity tissue
LPXN	0.009536633	0.006198216	1.538609255	0.136150661	Myeloid	1	activity tissue
ZFP91	0.000905768	0.004761032	0.190246208	0.849801856	Myeloid	1	activity tissue
FAM111A	0.002346514	0.005294382	0.44320831	0.662258205	Myeloid	1	activity tissue
MPEG1	-0.045016064	0.007377864	-6.101503193	2.90749E-08	Myeloid	0.000272607	activity tissue
OSBP	0.009119997	0.004337385	2.102648632	0.036909491	Myeloid	1	activity tissue
PATL1	0.004585597	0.006637894	0.690821077	0.49444653	Myeloid	1	activity tissue
STX3	0.015247348	0.005749196	2.652083587	0.010041552	Myeloid	1	activity tissue
MRPL16	0.000706259	0.003252573	0.217138568	0.828093815	Myeloid	1	activity tissue
MS4A6A	-0.015124373	0.007769404	-1.946657977	0.067995433	Myeloid	1	activity tissue
MS4A4A	0.024176923	0.009517076	2.540373078	0.013767749	Myeloid	1	activity tissue
MS4A4E	-0.001530125	0.013944245	-0.109731658	0.918311871	Myeloid	1	activity tissue
MS4A7	-0.020627291	0.007306371	-2.823192286	0.006790915	Myeloid	1	activity tissue
MS4A14	-0.016222507	0.008511457	-1.905961287	0.056536098	Myeloid	1	activity tissue
CCDC86	0.00334204	0.007358585	0.454168774	0.652873743	Myeloid	1	activity tissue
PRPF19	-0.013624738	0.004536855	-3.003124091	0.004388677	Myeloid	1	activity tissue
TMEM109	-0.004062269	0.006317625	-0.64300578	0.532809773	Myeloid	1	activity tissue
SLC15A3	0.012394305	0.005824547	2.127943074	0.038447098	Myeloid	1	activity tissue
VPS37C	-0.000169089	0.006572065	-0.025728464	0.979729372	Myeloid	1	activity tissue
DDB1	0.013143071	0.004823037	2.725061011	0.00788491	Myeloid	1	activity tissue
TKFC	-0.006478647	0.005787687	-1.119384441	0.269430579	Myeloid	1	activity tissue
CYB561A3	0.006405035	0.007722892	0.82935713	0.420409957	Myeloid	1	activity tissue
TMEM138	0.014359909	0.005538202	2.592882701	0.009873285	Myeloid	1	activity tissue
TMEM216	-0.025230888	0.005431079	-4.645648955	2.06573E-05	Myeloid	0.19368311	activity tissue
CPSF7	0.003103457	0.005062921	0.612977465	0.543502292	Myeloid	1	activity tissue
SDHAF2	-0.008723072	0.003275904	-2.662798052	0.009568203	Myeloid	1	activity tissue
DAGLA	0.007491872	0.010306508	0.72690698	0.476676036	Myeloid	1	activity tissue
TMEM258	0.00282903	0.00274289	1.03140496	0.300763605	Myeloid	1	activity tissue
FEN1	0.027907185	0.010814725	2.580480425	0.011412885	Myeloid	1	activity tissue
FADS1	0.001683095	0.0092306	0.182338621	0.857087671	Myeloid	1	activity tissue
FADS3	0.024929976	0.01034989	2.408718984	0.016560723	Myeloid	1	activity tissue
RAB3IL1	-0.006466261	0.013866618	-0.466318534	0.6541913	Myeloid	1	activity tissue
BEST1	-0.017016296	0.008148396	-2.088300039	0.040378683	Myeloid	1	activity tissue
FTH1	0.030958405	0.006962644	4.44635758	1.18664E-05	Myeloid	0.11125937	activity tissue
ASRGL1	-0.006514498	0.007258205	-0.89753564	0.366681376	Myeloid	1	activity tissue
AHNAK	0.00595815	0.007513474	0.792995358	0.431793364	Myeloid	1	activity tissue
EEF1G	0.002143095	0.005148635	0.416245308	0.67807942	Myeloid	1	activity tissue
TUT1	-0.005122413	0.007651995	-0.669421959	0.513330056	Myeloid	1	activity tissue
MTA2	-0.008425267	0.006183666	-1.362503687	0.184744603	Myeloid	1	activity tissue
EML3	0.003943868	0.006636727	0.594248854	0.557198305	Myeloid	1	activity tissue
B3GAT3	0.002861355	0.003220298	0.888537062	0.383576138	Myeloid	1	activity tissue
GANAB	0.018988691	0.004850602	3.914708146	0.000176942	Myeloid	1	activity tissue
INTS5	0.000825774	0.005923633	0.13940324	0.89091347	Myeloid	1	activity tissue
CSKMT	-0.036543649	0.010375535	-3.522097828	0.001102104	Myeloid	1	activity tissue
UQCC3	-0.003377117	0.004667624	-0.723519614	0.470284536	Myeloid	1	activity tissue
UBXN1	0.004145082	0.003806675	1.088898175	0.269750255	Myeloid	1	activity tissue
BSCL2	0.022160742	0.004760964	4.654675257	1.13955E-05	Myeloid	0.106844408	activity tissue
HNRNPUL2	0.013016349	0.0045271	2.875206737	0.004721028	Myeloid	1	activity tissue
TTC9C	0.00224361	0.004028144	0.556983643	0.576691087	Myeloid	1	activity tissue
POLR2G	0.006589612	0.003502947	1.881162179	0.061256326	Myeloid	1	activity tissue
TAF6L	-4.01792E-05	0.005803	-0.006923874	0.994603961	Myeloid	1	activity tissue
TMEM223	-0.00518019	0.005610536	-0.923296725	0.358169296	Myeloid	1	activity tissue
TMEM179B	0.000902011	0.003076702	0.293174608	0.769226741	Myeloid	1	activity tissue
NXF1	-0.01785267	0.005746728	-3.106580177	0.003227633	Myeloid	1	activity tissue
STX5	-0.005590722	0.003912731	-1.428854227	0.159582932	Myeloid	1	activity tissue
WDR74	-0.016329601	0.006412301	-2.54660536	0.015388072	Myeloid	1	activity tissue
SNHG1	0.004805774	0.005949681	0.807736359	0.42359605	Myeloid	1	activity tissue
SLC3A2	0.032286639	0.006249284	5.166453964	5.34617E-07	Myeloid	0.00501257	activity tissue
PLAAT4	-0.039345438	0.009559703	-4.115759378	0.000102652	Myeloid	0.962467822	activity tissue
PLAAT3	0.000497651	0.009852334	0.050510944	0.959843633	Myeloid	1	activity tissue
ATL3	0.022617217	0.006018274	3.758090318	0.000328065	Myeloid	1	activity tissue
RTN3	0.020349609	0.004124753	4.933534462	2.0547E-06	Myeloid	0.019264892	activity tissue
MARK2	-0.01122179	0.005286028	-2.122915268	0.037119973	Myeloid	1	activity tissue
NAA40	-0.004071533	0.007968107	-0.510978729	0.619763576	Myeloid	1	activity tissue
COX8A	0.008394717	0.003116394	2.693727833	0.007214773	Myeloid	1	activity tissue
OTUB1	0.000274506	0.003202378	0.085719438	0.93217702	Myeloid	1	activity tissue
MACROD1	0.024313224	0.007825968	3.106736929	0.003260393	Myeloid	1	activity tissue
STIP1	0.004540389	0.004147243	1.094797012	0.277313029	Myeloid	1	activity tissue
FERMT3	0.010276093	0.004106427	2.502441475	0.01303771	Myeloid	1	activity tissue
TRPT1	-0.014901746	0.005093814	-2.925459222	0.003915764	Myeloid	1	activity tissue
NUDT22	-0.002456537	0.003494274	-0.703017869	0.487193114	Myeloid	1	activity tissue
DNAJC4	-0.006812055	0.005240919	-1.299782588	0.198797396	Myeloid	1	activity tissue
VEGFB	0.045646408	0.007944849	5.745408931	4.24812E-08	Myeloid	0.000398304	activity tissue
FKBP2	0.010590824	0.008961617	1.181798424	0.22383526	Myeloid	1	activity tissue
PPP1R14B	0.017955365	0.006380806	2.813964965	0.006453205	Myeloid	1	activity tissue
PLCB3	0.005272263	0.006167498	0.854846401	0.395337532	Myeloid	1	activity tissue
BAD	-0.002396023	0.004670205	-0.513044383	0.607641862	Myeloid	1	activity tissue
GPR137	0.000271751	0.005550192	0.048962498	0.961211034	Myeloid	1	activity tissue
ESRRA	-0.016750255	0.006620489	-2.530063106	0.012547244	Myeloid	1	activity tissue
TRMT112	0.001103199	0.00306239	0.360241077	0.717508704	Myeloid	1	activity tissue
PRDX5	0.001285114	0.003270497	0.3929416	0.693255906	Myeloid	1	activity tissue
CCDC88B	-0.027142408	0.00629412	-4.312343761	4.27045E-05	Myeloid	0.400397738	activity tissue
RPS6KA4	-0.01695561	0.006396967	-2.65057021	0.01126907	Myeloid	1	activity tissue
RASGRP2	-0.055974518	0.007507475	-7.455837613	1.29564E-11	Myeloid	1.21479E-07	activity tissue
SF1	-0.009272757	0.003273251	-2.832889238	0.005992778	Myeloid	1	activity tissue
MAP4K2	-0.036390666	0.006870115	-5.296951316	2.31192E-06	Myeloid	0.021676564	activity tissue
EHD1	-0.025284334	0.009869342	-2.561906892	0.013263489	Myeloid	1	activity tissue
ATG2A	-0.01365382	0.008307365	-1.643579987	0.106852202	Myeloid	1	activity tissue
PPP2R5B	-0.028798927	0.007839781	-3.67343527	0.00035097	Myeloid	1	activity tissue
ARL2	0.00662844	0.003872517	1.711661872	0.089963451	Myeloid	1	activity tissue
SNX15	-0.009401977	0.004761232	-1.9746941	0.052443849	Myeloid	1	activity tissue
SAC3D1	0.010269864	0.006648346	1.54472463	0.127535509	Myeloid	1	activity tissue
ZFPL1	0.003723535	0.0041476	0.897756646	0.379567467	Myeloid	1	activity tissue
VPS51	0.001962604	0.004424036	0.443622972	0.659238835	Myeloid	1	activity tissue
TM7SF2	-0.003418728	0.009605441	-0.355915805	0.725318574	Myeloid	1	activity tissue
ZNHIT2	0.012329191	0.006172103	1.997567392	0.045751702	Myeloid	1	activity tissue
FAU	-0.007999524	0.003375525	-2.369860675	0.018812337	Myeloid	1	activity tissue
SYVN1	0.005979915	0.005332738	1.121359257	0.263634198	Myeloid	1	activity tissue
MRPL49	0.005710347	0.006013533	0.949582842	0.342451072	Myeloid	1	activity tissue
CAPN1	0.010351482	0.004407247	2.348740981	0.019340362	Myeloid	1	activity tissue
POLA2	-0.000311194	0.007508664	-0.041444594	0.966960376	Myeloid	1	activity tissue
CDC42EP2	-0.061104133	0.012099241	-5.050245302	3.21342E-06	Myeloid	0.030128992	activity tissue
DPF2	-0.007102261	0.004982015	-1.425580012	0.163899062	Myeloid	1	activity tissue
SLC25A45	-0.032080477	0.006730491	-4.766439647	9.40376E-06	Myeloid	0.088169687	activity tissue
FRMD8	-0.002962505	0.005766917	-0.513706835	0.610753482	Myeloid	1	activity tissue
NEAT1	0.015641056	0.006485639	2.41164435	0.015335767	Myeloid	1	activity tissue
MALAT1	-0.003755834	0.004608856	-0.814916723	0.41965729	Myeloid	1	activity tissue
SCYL1	0.008504906	0.005166581	1.64613812	0.097389293	Myeloid	1	activity tissue
LTBP3	0.000138622	0.005431366	0.025522576	0.979728675	Myeloid	1	activity tissue
ZNRD2	0.00483482	0.004132053	1.170076799	0.243772985	Myeloid	1	activity tissue
FAM89B	-0.020832544	0.005164927	-4.03346333	8.69186E-05	Myeloid	0.8149492	activity tissue
EHBP1L1	-0.018271124	0.004910369	-3.720926928	0.00036108	Myeloid	1	activity tissue
MAP3K11	-0.019692988	0.004514669	-4.36200012	5.13157E-05	Myeloid	0.481135717	activity tissue
PCNX3	0.000942906	0.00577062	0.163397693	0.871893971	Myeloid	1	activity tissue
SIPA1	-0.016580847	0.003965899	-4.180854667	0.000110933	Myeloid	1	activity tissue
RELA	0.006088518	0.004297216	1.416851736	0.160841971	Myeloid	1	activity tissue
RELA-DT	0.000294436	0.006407972	0.045948454	0.963675425	Myeloid	1	activity tissue
KAT5	0.00763004	0.00424717	1.796499956	0.073040294	Myeloid	1	activity tissue
RNASEH2C	-0.006873786	0.003998414	-1.719128359	0.088960029	Myeloid	1	activity tissue
AP5B1	0.000312337	0.006696037	0.046645048	0.96202569	Myeloid	1	activity tissue
CFL1	0.001157482	0.003086241	0.375045792	0.709865706	Myeloid	1	activity tissue
MUS81	-0.005091422	0.004688796	-1.08586987	0.28267572	Myeloid	1	activity tissue
FIBP	-0.006651621	0.003254741	-2.043671571	0.041557949	Myeloid	1	activity tissue
CCDC85B	-0.012859438	0.004565489	-2.816661499	0.006563759	Myeloid	1	activity tissue
C11orf68	0.002620076	0.004867865	0.538239241	0.593727865	Myeloid	1	activity tissue
DRAP1	-0.015127937	0.005972786	-2.532810718	0.013301788	Myeloid	1	activity tissue
SART1	-0.001719362	0.004427491	-0.388337792	0.697683289	Myeloid	1	activity tissue
EIF1AD	0.009675794	0.004336222	2.23138833	0.028168503	Myeloid	1	activity tissue
BANF1	0.004706554	0.003074207	1.530981353	0.126232416	Myeloid	1	activity tissue
CATSPER1	0.034415973	0.008578118	4.012065858	0.000105998	Myeloid	0.993839428	activity tissue
SF3B2	0.002770975	0.003499333	0.791858189	0.428625346	Myeloid	1	activity tissue
PACS1	-0.007986473	0.005602154	-1.425607489	0.16383663	Myeloid	1	activity tissue
RAB1B	0.000898432	0.004007238	0.224202382	0.823352619	Myeloid	1	activity tissue
YIF1A	0.007178953	0.002986985	2.403411554	0.019761482	Myeloid	1	activity tissue
RIN1	-0.043188827	0.012320331	-3.505492299	0.000872751	Myeloid	1	activity tissue
BRMS1	0.003207047	0.003510671	0.91351391	0.361751677	Myeloid	1	activity tissue
MRPL11	-0.00125	0.004065098	-0.307495647	0.758092938	Myeloid	1	activity tissue
DPP3	0.016964569	0.00580064	2.924602904	0.003984176	Myeloid	1	activity tissue
ZDHHC24	0.013673518	0.003669284	3.72648132	0.000353755	Myeloid	1	activity tissue
CTSF	0.010243367	0.00970077	1.055933393	0.299927799	Myeloid	1	activity tissue
CCS	-0.007156584	0.004374459	-1.635992763	0.110337108	Myeloid	1	activity tissue
RBM14	0.002035111	0.005701032	0.356972374	0.72643873	Myeloid	1	activity tissue
RBM4	-0.007108664	0.003532764	-2.012210082	0.049796374	Myeloid	1	activity tissue
RBM4B	-0.006117249	0.006526788	-0.937252498	0.349800324	Myeloid	1	activity tissue
RCE1	0.006306469	0.004755261	1.32620867	0.186420308	Myeloid	1	activity tissue
LRFN4	0.063532491	0.008595578	7.391299418	2.51038E-11	Myeloid	2.35373E-07	activity tissue
KDM2A	-0.006382449	0.004643905	-1.37437108	0.181296433	Myeloid	1	activity tissue
GRK2	-0.025047385	0.00396927	-6.310326099	1.37802E-08	Myeloid	0.000129203	activity tissue
ANKRD13D	-0.027214668	0.005209902	-5.223642755	1.14125E-06	Myeloid	0.010700397	activity tissue
SSH3	-0.001245805	0.006577444	-0.189405586	0.850240739	Myeloid	1	activity tissue
RAD9A	-0.010688242	0.006547285	-1.632469337	0.111140126	Myeloid	1	activity tissue
POLD4	-0.000512283	0.003805506	-0.13461622	0.893209292	Myeloid	1	activity tissue
PPP1CA	-0.000506753	0.003839231	-0.131993469	0.895366879	Myeloid	1	activity tissue
TBC1D10C	-0.034808995	0.008978803	-3.876796699	0.00022116	Myeloid	1	activity tissue
RPS6KB2	-0.004034463	0.003341013	-1.207556946	0.227851418	Myeloid	1	activity tissue
CORO1B	0.009788352	0.003590846	2.725917836	0.006195753	Myeloid	1	activity tissue
TMEM134	-0.002534885	0.004083971	-0.620691317	0.53057726	Myeloid	1	activity tissue
AIP	-0.006557869	0.003483235	-1.882694595	0.063867157	Myeloid	1	activity tissue
PITPNM1	-0.023656682	0.006047302	-3.911940119	0.000204017	Myeloid	1	activity tissue
CDK2AP2	-0.018687137	0.004174597	-4.476392899	2.35137E-05	Myeloid	0.220464203	activity tissue
GSTP1	-0.002149023	0.004171492	-0.515168955	0.60667151	Myeloid	1	activity tissue
NDUFV1	0.01506202	0.004167166	3.61445171	0.000485486	Myeloid	1	activity tissue
NUDT8	0.003044536	0.010463351	0.290971443	0.77229494	Myeloid	1	activity tissue
UNC93B1	0.000578243	0.004824112	0.119865136	0.906242528	Myeloid	1	activity tissue
ALDH3B1	0.005693144	0.004788377	1.188950656	0.233006928	Myeloid	1	activity tissue
NDUFS8	0.012814725	0.003988391	3.213006248	0.001664785	Myeloid	1	activity tissue
TCIRG1	0.008264895	0.005121799	1.613670364	0.106754551	Myeloid	1	activity tissue
AP002807.1	-0.002413047	0.007103011	-0.339721727	0.737474132	Myeloid	1	activity tissue
CHKA	0.021526798	0.008937443	2.40860814	0.018460541	Myeloid	1	activity tissue
KMT5B	-0.005185869	0.005265926	-0.984797312	0.328456084	Myeloid	1	activity tissue
C11orf24	0.003618387	0.00544253	0.664835567	0.507679231	Myeloid	1	activity tissue
PPP6R3	-0.000460806	0.004496557	-0.102479731	0.918496161	Myeloid	1	activity tissue
CPT1A	-0.003134792	0.00735526	-0.426197358	0.671733727	Myeloid	1	activity tissue
MRPL21	0.001911518	0.004230886	0.451800878	0.654458052	Myeloid	1	activity tissue
IGHMBP2	0.002908856	0.007306267	0.398131639	0.690863387	Myeloid	1	activity tissue
TPCN2	-0.001984796	0.007323883	-0.271003274	0.787448325	Myeloid	1	activity tissue
CCND1	-0.019199899	0.011537792	-1.664087864	0.125649779	Myeloid	1	activity tissue
LTO1	-0.005973886	0.006415121	-0.931219423	0.366988586	Myeloid	1	activity tissue
FADD	0.006116175	0.004861924	1.257974319	0.215224807	Myeloid	1	activity tissue
PPFIA1	0.017837978	0.004442078	4.01568357	8.71168E-05	Myeloid	0.816807118	activity tissue
NADSYN1	0.005365795	0.004383611	1.224058269	0.223996492	Myeloid	1	activity tissue
RNF121	0.004828284	0.005360177	0.900769478	0.371304577	Myeloid	1	activity tissue
IL18BP	-0.001190001	0.008722167	-0.136434044	0.894262756	Myeloid	1	activity tissue
NUMA1	-0.00258539	0.004557479	-0.567285126	0.576582596	Myeloid	1	activity tissue
LAMTOR1	-0.003473079	0.00292749	-1.186367738	0.238750217	Myeloid	1	activity tissue
ANAPC15	-0.004392435	0.004328537	-1.014762109	0.313316657	Myeloid	1	activity tissue
FOLR2	-0.034450945	0.014379067	-2.395909692	0.024738021	Myeloid	1	activity tissue
INPPL1	0.001554743	0.005485508	0.283427278	0.780395172	Myeloid	1	activity tissue
CLPB	0.006342834	0.005570716	1.138602988	0.258189827	Myeloid	1	activity tissue
ARAP1	-0.00294074	0.005508307	-0.533873676	0.594460465	Myeloid	1	activity tissue
STARD10	0.012553173	0.008646124	1.451884507	0.149654743	Myeloid	1	activity tissue
ATG16L2	-0.020425382	0.005380693	-3.796050334	0.000265437	Myeloid	1	activity tissue
FCHSD2	-0.003947695	0.008461361	-0.466555618	0.653451469	Myeloid	1	activity tissue
P2RY6	-0.014268648	0.012702719	-1.123275095	0.300874989	Myeloid	1	activity tissue
RELT	-0.039289716	0.006983714	-5.625905802	1.98962E-07	Myeloid	0.001865469	activity tissue
FAM168A	-0.001932688	0.007309977	-0.264390375	0.798039615	Myeloid	1	activity tissue
RAB6A	0.008509916	0.004538624	1.874999325	0.065243239	Myeloid	1	activity tissue
MRPL48	-0.011544275	0.004263367	-2.707783582	0.007492783	Myeloid	1	activity tissue
COA4	0.000929491	0.003058108	0.303943239	0.763024455	Myeloid	1	activity tissue
PAAF1	0.002067788	0.007119707	0.290431671	0.772059178	Myeloid	1	activity tissue
UCP2	-0.004241928	0.006074893	-0.698272018	0.498408208	Myeloid	1	activity tissue
C2CD3	-0.000298024	0.008255436	-0.036100372	0.971032299	Myeloid	1	activity tissue
PPME1	0.01246649	0.004974092	2.506284699	0.013237739	Myeloid	1	activity tissue
KCNE3	-0.005016871	0.005185976	-0.967391964	0.332984503	Myeloid	1	activity tissue
POLD3	-0.001597712	0.005625748	-0.283999948	0.778802089	Myeloid	1	activity tissue
RNF169	-0.022771724	0.0053789	-4.23352785	6.5918E-05	Myeloid	0.618047591	activity tissue
XRRA1	-0.027490182	0.013751717	-1.999036404	0.06482816	Myeloid	1	activity tissue
SPCS2	0.005899129	0.002900823	2.033605394	0.043271695	Myeloid	1	activity tissue
NEU3	0.026354178	0.006907551	3.815270896	0.000157093	Myeloid	1	activity tissue
SLCO2B1	0.025132532	0.012361295	2.033163334	0.051398282	Myeloid	1	activity tissue
ARRB1	-0.014796784	0.0051957	-2.847890272	0.00575666	Myeloid	1	activity tissue
RPS3	0.000126297	0.004998726	0.025265873	0.979787772	Myeloid	1	activity tissue
SERPINH1	0.037369313	0.01015207	3.68095486	0.00041221	Myeloid	1	activity tissue
UVRAG	-0.017838939	0.006581505	-2.710465133	0.009503767	Myeloid	1	activity tissue
THAP12	0.004797478	0.004655343	1.030531562	0.305933009	Myeloid	1	activity tissue
EMSY	-0.006616754	0.006063571	-1.091230526	0.2765815	Myeloid	1	activity tissue
ACER3	-0.002805978	0.005079954	-0.552362999	0.58181669	Myeloid	1	activity tissue
PAK1	-0.02674802	0.005501353	-4.862080245	7.43144E-06	Myeloid	0.069677141	activity tissue
CLNS1A	-0.003067133	0.003822594	-0.80236954	0.426280111	Myeloid	1	activity tissue
RSF1	-0.011268875	0.003860825	-2.918773696	0.004256477	Myeloid	1	activity tissue
AAMDC	0.010731899	0.005264054	2.038713803	0.042191848	Myeloid	1	activity tissue
INTS4	-0.003177207	0.005627436	-0.564592364	0.580588601	Myeloid	1	activity tissue
NDUFC2	0.004405116	0.00240943	1.828281279	0.069958143	Myeloid	1	activity tissue
ALG8	-0.000883274	0.006120164	-0.144321948	0.886808404	Myeloid	1	activity tissue
GAB2	0.016744522	0.005255269	3.186235175	0.00162782	Myeloid	1	activity tissue
PRCP	-0.000331206	0.004276654	-0.077445182	0.938448889	Myeloid	1	activity tissue
RAB30-DT	-0.007825826	0.005534232	-1.414076124	0.161440477	Myeloid	1	activity tissue
PCF11	-0.006485859	0.004644369	-1.39649949	0.170841279	Myeloid	1	activity tissue
AP000873.2	-0.011580159	0.007187771	-1.611091911	0.104966324	Myeloid	1	activity tissue
ANKRD42	0.004351993	0.007206967	0.603859159	0.546892093	Myeloid	1	activity tissue
CCDC90B	-0.002221854	0.004167646	-0.53311973	0.596137244	Myeloid	1	activity tissue
TMEM126B	0.003417797	0.003106123	1.100341917	0.273865918	Myeloid	1	activity tissue
TMEM126A	0.010453108	0.00324112	3.225153044	0.002078989	Myeloid	1	activity tissue
CREBZF	-0.003167468	0.004897408	-0.64676412	0.525914948	Myeloid	1	activity tissue
PICALM	-0.003896685	0.004321859	-0.901622305	0.378856084	Myeloid	1	activity tissue
EED	-0.008265499	0.005475866	-1.509441447	0.142052757	Myeloid	1	activity tissue
HIKESHI	-0.000740136	0.003798482	-0.194850473	0.846705449	Myeloid	1	activity tissue
TMEM135	0.011174374	0.008489744	1.316220366	0.191326402	Myeloid	1	activity tissue
CTSC	0.002552646	0.005100498	0.500469823	0.622068791	Myeloid	1	activity tissue
CHORDC1	-0.014159913	0.004761608	-2.973767191	0.003648587	Myeloid	1	activity tissue
SLC36A4	0.020086398	0.006531085	3.075506812	0.00200893	Myeloid	1	activity tissue
SMCO4	-0.009826378	0.005098478	-1.927316115	0.056115425	Myeloid	1	activity tissue
CEP295	0.000431557	0.006376406	0.067680362	0.945744209	Myeloid	1	activity tissue
TAF1D	0.009926258	0.00375041	2.646712628	0.008546449	Myeloid	1	activity tissue
C11orf54	0.00295701	0.007550981	0.391606077	0.689792943	Myeloid	1	activity tissue
MED17	0.003595775	0.00513754	0.699902066	0.489289327	Myeloid	1	activity tissue
MRE11	-0.000686223	0.005296621	-0.129558683	0.89907426	Myeloid	1	activity tissue
ANKRD49	-0.021347797	0.005937517	-3.595407929	0.000518739	Myeloid	1	activity tissue
FUT4	0.007226646	0.006544511	1.104230122	0.274038448	Myeloid	1	activity tissue
CWC15	0.006092069	0.002926068	2.081998222	0.038582785	Myeloid	1	activity tissue
SRSF8	0.005509732	0.006748659	0.816418749	0.421702305	Myeloid	1	activity tissue
ENDOD1	-0.004357794	0.009597214	-0.454068672	0.655378708	Myeloid	1	activity tissue
SESN3	-0.036066782	0.007990591	-4.513656409	2.3416E-05	Myeloid	0.21954842	activity tissue
FAM76B	-0.012445248	0.006016158	-2.068637191	0.045433778	Myeloid	1	activity tissue
CEP57	0.00141266	0.004241323	0.333070559	0.740341011	Myeloid	1	activity tissue
MTMR2	0.024204803	0.008657856	2.795704106	0.0071157	Myeloid	1	activity tissue
MAML2	0.014538013	0.00626571	2.32025001	0.022411292	Myeloid	1	activity tissue
CCDC82	-1.96108E-05	0.004555442	-0.004304918	0.996554073	Myeloid	1	activity tissue
JRKL	-0.000177369	0.006966121	-0.025461598	0.979782247	Myeloid	1	activity tissue
BIRC3	-0.022806934	0.012309371	-1.852810729	0.085688103	Myeloid	1	activity tissue
BIRC2	-0.009711289	0.004482736	-2.16637552	0.032620856	Myeloid	1	activity tissue
TMEM123	-0.005230219	0.006643921	-0.787218754	0.448875361	Myeloid	1	activity tissue
DCUN1D5	0.008618043	0.003252881	2.64935731	0.008068524	Myeloid	1	activity tissue
CASP4	-0.018848369	0.005292858	-3.561094726	0.000655634	Myeloid	1	activity tissue
CASP5	-0.069788346	0.016296508	-4.28241109	8.76657E-05	Myeloid	0.821953349	activity tissue
CASP1	-0.034754873	0.006873567	-5.056308527	1.92613E-06	Myeloid	0.018059413	activity tissue
CARD16	-0.036297415	0.006968176	-5.209027056	8.68518E-07	Myeloid	0.008143224	activity tissue
MSANTD4	-0.004172374	0.006762746	-0.616964418	0.542282424	Myeloid	1	activity tissue
KBTBD3	-0.020111073	0.006791205	-2.961340983	0.0041022	Myeloid	1	activity tissue
AASDHPPT	-0.005247764	0.004211884	-1.245942194	0.220338608	Myeloid	1	activity tissue
CWF19L2	-0.017510661	0.006290904	-2.783488774	0.00764112	Myeloid	1	activity tissue
RAB39A	-0.020593	0.007708746	-2.671381533	0.009396041	Myeloid	1	activity tissue
CUL5	-8.34415E-05	0.00518876	-0.016081209	0.987185934	Myeloid	1	activity tissue
ACAT1	0.019005501	0.005996831	3.169257239	0.001931727	Myeloid	1	activity tissue
NPAT	-0.015652284	0.006094126	-2.568421649	0.012685427	Myeloid	1	activity tissue
ATM	-0.011178504	0.004804129	-2.326853486	0.024960416	Myeloid	1	activity tissue
DDX10	-0.007111142	0.006027508	-1.17978144	0.246048791	Myeloid	1	activity tissue
RDX	0.039496536	0.006254781	6.314615389	5.44586E-09	Myeloid	5.10604E-05	activity tissue
FDX1	0.047690888	0.010107928	4.718166633	1.50857E-06	Myeloid	0.014144306	activity tissue
SIK2	-0.005676153	0.006755748	-0.840196033	0.404956133	Myeloid	1	activity tissue
PPP2R1B	0.001521887	0.007892846	0.192818518	0.849024097	Myeloid	1	activity tissue
C11orf1	0.00579675	0.006726762	0.861744425	0.394482896	Myeloid	1	activity tissue
CRYAB	0.016368387	0.01689911	0.968594644	0.330005142	Myeloid	1	activity tissue
DLAT	0.013984124	0.006855272	2.03990802	0.045700424	Myeloid	1	activity tissue
NKAPD1	0.005637261	0.00356333	1.582020428	0.113898858	Myeloid	1	activity tissue
TIMM8B	0.005121841	0.003223786	1.588766039	0.111765152	Myeloid	1	activity tissue
SDHD	0.009889706	0.00441738	2.238817087	0.024813339	Myeloid	1	activity tissue
IL18	0.03032521	0.00770848	3.934006631	0.000158375	Myeloid	1	activity tissue
PTS	0.004481283	0.004389406	1.020931473	0.306448088	Myeloid	1	activity tissue
ZW10	0.00253563	0.006198096	0.409098166	0.682478259	Myeloid	1	activity tissue
USP28	0.006128373	0.006552686	0.935245916	0.35550102	Myeloid	1	activity tissue
C11orf71	-0.003562009	0.006418423	-0.554966389	0.578618347	Myeloid	1	activity tissue
RBM7	0.000864015	0.004800508	0.17998401	0.858918902	Myeloid	1	activity tissue
REXO2	0.008053519	0.003946991	2.040420146	0.046702461	Myeloid	1	activity tissue
CADM1	0.070263729	0.013574614	5.176112524	1.55046E-06	Myeloid	0.01453709	activity tissue
BUD13	-0.0134788	0.005753661	-2.342647672	0.02005861	Myeloid	1	activity tissue
ZPR1	0.002284799	0.004072512	0.561029511	0.573964562	Myeloid	1	activity tissue
SIK3	-0.021400905	0.006295701	-3.3992886	0.001116305	Myeloid	1	activity tissue
PAFAH1B2	0.010037638	0.004300096	2.334282474	0.020801515	Myeloid	1	activity tissue
SIDT2	-0.015704951	0.00806484	-1.947335678	0.053225912	Myeloid	1	activity tissue
TAGLN	-0.021085505	0.008201482	-2.570938343	0.009908737	Myeloid	1	activity tissue
PCSK7	-0.012265957	0.004605121	-2.66354728	0.008921127	Myeloid	1	activity tissue
RNF214	-8.53463E-05	0.005931934	-0.014387606	0.988563411	Myeloid	1	activity tissue
BACE1	0.042315368	0.010055662	4.208113807	6.71791E-05	Myeloid	0.629871115	activity tissue
CEP164	-0.01605387	0.006370965	-2.519848973	0.014680949	Myeloid	1	activity tissue
FXYD2	-0.025174245	0.013395069	-1.879366621	0.055580945	Myeloid	1	activity tissue
FXYD6	0.019938162	0.010036641	1.986537321	0.047333004	Myeloid	1	activity tissue
IL10RA	-0.010209016	0.005237309	-1.949286405	0.058717264	Myeloid	1	activity tissue
JAML	-0.04286561	0.008666728	-4.945996962	2.88503E-06	Myeloid	0.027050037	activity tissue
UBE4A	0.001402268	0.005019598	0.279358523	0.780899322	Myeloid	1	activity tissue
ATP5MG	-0.002482754	0.002446121	-1.014975996	0.308169045	Myeloid	1	activity tissue
KMT2A	-0.012719844	0.004476088	-2.841732088	0.005569275	Myeloid	1	activity tissue
ARCN1	0.006938443	0.004644988	1.493748278	0.141195347	Myeloid	1	activity tissue
DDX6	-0.005790227	0.004932733	-1.17383755	0.241797699	Myeloid	1	activity tissue
BCL9L	0.005936796	0.008722139	0.680658199	0.512424692	Myeloid	1	activity tissue
CCDC84	-0.012211266	0.005766466	-2.117634055	0.038933404	Myeloid	1	activity tissue
RPS25	-0.000292249	0.00330544	-0.088414473	0.929724848	Myeloid	1	activity tissue
TRAPPC4	0.004342117	0.004174549	1.040140494	0.292019779	Myeloid	1	activity tissue
SLC37A4	0.028179075	0.009244358	3.04824577	0.003767989	Myeloid	1	activity tissue
HYOU1	0.01995832	0.006152381	3.243999251	0.001719644	Myeloid	1	activity tissue
VPS11	0.00148061	0.005272134	0.280836856	0.780660517	Myeloid	1	activity tissue
HMBS	0.008235591	0.007779418	1.058638476	0.286970701	Myeloid	1	activity tissue
H2AFX	0.011090621	0.008930993	1.241812754	0.228375807	Myeloid	1	activity tissue
DPAGT1	0.01514991	0.005350926	2.831268605	0.006242021	Myeloid	1	activity tissue
C2CD2L	-0.014396427	0.005139878	-2.800928003	0.007665541	Myeloid	1	activity tissue
HINFP	-0.016084063	0.005952356	-2.702133829	0.009372936	Myeloid	1	activity tissue
CBL	-0.009285437	0.005142807	-1.805519277	0.076991461	Myeloid	1	activity tissue
RNF26	0.00796311	0.007163889	1.111562476	0.273777786	Myeloid	1	activity tissue
OAF	-0.01132755	0.00768369	-1.474233033	0.147704106	Myeloid	1	activity tissue
ARHGEF12	-0.012161865	0.010829277	-1.123054199	0.276496619	Myeloid	1	activity tissue
TBCEL	0.000176947	0.008711995	0.020310687	0.983937412	Myeloid	1	activity tissue
SC5D	-0.007514358	0.007130611	-1.053816866	0.300880002	Myeloid	1	activity tissue
SORL1	0.017484883	0.008854351	1.974722176	0.056518888	Myeloid	1	activity tissue
UBASH3B	0.007338891	0.009628771	0.762183551	0.443027666	Myeloid	1	activity tissue
CRTAM	0.017135316	0.008483567	2.019824451	0.039966745	Myeloid	1	activity tissue
HSPA8	0.002709062	0.004284269	0.632327607	0.529123636	Myeloid	1	activity tissue
GRAMD1B	0.014342434	0.009612419	1.492073421	0.136892265	Myeloid	1	activity tissue
TBRG1	-0.002165808	0.003629614	-0.596704829	0.553710812	Myeloid	1	activity tissue
NRGN	-0.015866346	0.009217654	-1.721299805	0.082848845	Myeloid	1	activity tissue
MSANTD2	-0.0188227	0.006499001	-2.896244998	0.005494706	Myeloid	1	activity tissue
SLC37A2	0.017475446	0.007687957	2.273093598	0.026386011	Myeloid	1	activity tissue
TMEM218	-0.000842453	0.004574904	-0.184146691	0.85263445	Myeloid	1	activity tissue
EI24	0.005245473	0.005065122	1.035606467	0.304643324	Myeloid	1	activity tissue
STT3A	0.009971188	0.006358391	1.568193745	0.128853855	Myeloid	1	activity tissue
PUS3	-0.002012335	0.007015515	-0.286840706	0.77668517	Myeloid	1	activity tissue
RPUSD4	0.002765234	0.006248716	0.442528379	0.659827032	Myeloid	1	activity tissue
FAM118B	-0.008720709	0.005929603	-1.470706956	0.146565178	Myeloid	1	activity tissue
SRPRA	0.001113799	0.003809583	0.292367696	0.771402757	Myeloid	1	activity tissue
FOXRED1	0.001750312	0.005543719	0.315728836	0.753415249	Myeloid	1	activity tissue
TIRAP	0.001012119	0.007949966	0.127311127	0.898741239	Myeloid	1	activity tissue
DCPS	-0.015556637	0.005232635	-2.973002801	0.004257617	Myeloid	1	activity tissue
ST3GAL4	0.000968257	0.010882457	0.08897414	0.929548656	Myeloid	1	activity tissue
ETS1	-0.013948059	0.012915785	-1.079923423	0.305231734	Myeloid	1	activity tissue
FLI1	-0.012035787	0.005589275	-2.153371972	0.037362061	Myeloid	1	activity tissue
SENCR	-0.017620258	0.007983566	-2.207066251	0.036027662	Myeloid	1	activity tissue
NFRKB	-0.004530767	0.006352035	-0.71327796	0.482557856	Myeloid	1	activity tissue
APLP2	0.028339269	0.006639121	4.268527125	2.27898E-05	Myeloid	0.213677017	activity tissue
ST14	0.082348019	0.00991243	8.307551489	3.31291E-13	Myeloid	3.10618E-09	activity tissue
ZBTB44	-0.001309715	0.00647232	-0.202356361	0.841559784	Myeloid	1	activity tissue
SNX19	0.000372969	0.005714869	0.065262986	0.949006781	Myeloid	1	activity tissue
NCAPD3	0.005122506	0.006548579	0.782231678	0.436955326	Myeloid	1	activity tissue
VPS26B	-0.004680213	0.004364167	-1.07241839	0.284167924	Myeloid	1	activity tissue
THYN1	-0.010010548	0.003582081	-2.794617863	0.007225645	Myeloid	1	activity tissue
ACAD8	-0.004266619	0.005507575	-0.774681869	0.43765212	Myeloid	1	activity tissue
KDM5A	-0.012252063	0.004859682	-2.521165637	0.014953822	Myeloid	1	activity tissue
CCDC77	-0.010088964	0.006111124	-1.650918067	0.102537931	Myeloid	1	activity tissue
NINJ2	-0.023123005	0.008206254	-2.817729506	0.006722538	Myeloid	1	activity tissue
WNK1	0.005998015	0.004550862	1.317995309	0.196576205	Myeloid	1	activity tissue
ERC1	0.00652888	0.005793793	1.126874825	0.256528144	Myeloid	1	activity tissue
ADIPOR2	-0.005096358	0.004859548	-1.048730726	0.320285086	Myeloid	1	activity tissue
CACNA2D4	0.035960614	0.009333614	3.852807288	0.000188983	Myeloid	1	activity tissue
DCP1B	0.015146793	0.008044493	1.882877275	0.063468643	Myeloid	1	activity tissue
FKBP4	0.004405599	0.005555166	0.793063467	0.422503338	Myeloid	1	activity tissue
ITFG2	-0.012183304	0.0045228	-2.693752449	0.009335534	Myeloid	1	activity tissue
RHNO1	0.018760471	0.005978183	3.138155813	0.002212608	Myeloid	1	activity tissue
PARP11	-0.008208036	0.007741868	-1.060213832	0.308400537	Myeloid	1	activity tissue
CCND2	-0.022242189	0.010585648	-2.101164645	0.045238092	Myeloid	1	activity tissue
TIGAR	0.001082866	0.00418288	0.258880455	0.795987398	Myeloid	1	activity tissue
C12orf4	-0.000359999	0.005788849	-0.062188377	0.95087185	Myeloid	1	activity tissue
RAD51AP1	0.033795786	0.012542384	2.694526564	0.010061694	Myeloid	1	activity tissue
DYRK4	0.005705832	0.005695429	1.001826505	0.321019816	Myeloid	1	activity tissue
NDUFA9	-0.00157051	0.003166469	-0.495981504	0.620134742	Myeloid	1	activity tissue
CD9	0.074426942	0.013883925	5.360655685	6.88295E-08	Myeloid	0.000645346	activity tissue
TNFRSF1A	-0.001630833	0.004016768	-0.406006295	0.689420825	Myeloid	1	activity tissue
LTBR	-0.003883256	0.004803582	-0.808408503	0.417257714	Myeloid	1	activity tissue
CD27-AS1	0.012582014	0.00669335	1.879778223	0.059524314	Myeloid	1	activity tissue
TAPBPL	-0.015864256	0.006227869	-2.547300845	0.014102476	Myeloid	1	activity tissue
MRPL51	0.008276511	0.003635112	2.276823963	0.024797359	Myeloid	1	activity tissue
NCAPD2	0.029606523	0.00910791	3.25063839	0.0020382	Myeloid	1	activity tissue
GAPDH	0.02470567	0.004901378	5.040556327	9.48716E-07	Myeloid	0.008895157	activity tissue
IFFO1	0.003329645	0.005809518	0.573136085	0.568193809	Myeloid	1	activity tissue
NOP2	0.010115745	0.006304897	1.604426748	0.110202055	Myeloid	1	activity tissue
CHD4	0.01667399	0.005329036	3.128894101	0.002242332	Myeloid	1	activity tissue
LPAR5	-0.014099854	0.010618181	-1.32789731	0.208785531	Myeloid	1	activity tissue
ACRBP	0.005996186	0.008830048	0.679066118	0.506899026	Myeloid	1	activity tissue
ING4	-0.019952144	0.005194627	-3.840919149	0.000241541	Myeloid	1	activity tissue
ZNF384	0.002050939	0.0055272	0.371062897	0.717101725	Myeloid	1	activity tissue
COPS7A	0.003214278	0.004516328	0.711701565	0.482191152	Myeloid	1	activity tissue
MLF2	0.004240279	0.003182444	1.332397094	0.182020078	Myeloid	1	activity tissue
PTMS	0.035166827	0.007780328	4.519967184	1.52917E-05	Myeloid	0.143375092	activity tissue
CD4	-0.004296537	0.005595849	-0.767807936	0.463805976	Myeloid	1	activity tissue
USP5	0.007559624	0.004915084	1.538045714	0.125110749	Myeloid	1	activity tissue
TPI1	0.009735452	0.003042862	3.199439506	0.001587582	Myeloid	1	activity tissue
SPSB2	-0.012794341	0.009121292	-1.402689588	0.164085701	Myeloid	1	activity tissue
LRRC23	0.011834628	0.007992176	1.480776676	0.135997007	Myeloid	1	activity tissue
ATN1	0.007108009	0.00767225	0.926456838	0.355063862	Myeloid	1	activity tissue
C12orf57	-0.01981978	0.006785364	-2.920960573	0.004439176	Myeloid	1	activity tissue
PTPN6	-0.023561327	0.005789788	-4.069462718	7.33047E-05	Myeloid	0.687304515	activity tissue
PHB2	0.009609928	0.003730769	2.575857268	0.010865727	Myeloid	1	activity tissue
EMG1	0.000585836	0.003737573	0.156742267	0.875026638	Myeloid	1	activity tissue
LPCAT3	-0.002018689	0.006614845	-0.305175536	0.760056525	Myeloid	1	activity tissue
C1RL	-0.020834447	0.008803543	-2.366597856	0.02011584	Myeloid	1	activity tissue
CD163	0.061249062	0.017716915	3.45709511	0.001279598	Myeloid	1	activity tissue
SLC2A3	0.032731673	0.013136693	2.491622068	0.01258455	Myeloid	1	activity tissue
FOXJ2	-0.005646414	0.006834441	-0.826170602	0.419705392	Myeloid	1	activity tissue
C3AR1	0.018266901	0.008133715	2.245825022	0.027469739	Myeloid	1	activity tissue
NECAP1	-0.011690617	0.004792734	-2.439237624	0.016778052	Myeloid	1	activity tissue
CLEC4A	-0.032440741	0.006740978	-4.812468047	6.48291E-06	Myeloid	0.060783719	activity tissue
CLEC4E	0.056766375	0.015856294	3.580053234	0.000563663	Myeloid	1	activity tissue
RIMKLB	-0.000923855	0.011010694	-0.083905256	0.93441115	Myeloid	1	activity tissue
PHC1	-0.008521526	0.009247687	-0.921476411	0.365731626	Myeloid	1	activity tissue
M6PR	0.002811614	0.003942593	0.713138316	0.475655389	Myeloid	1	activity tissue
A2M	0.04175858	0.012697915	3.28861706	0.001952379	Myeloid	1	activity tissue
AC092821.3	0.023190681	0.006801492	3.409646069	0.000923726	Myeloid	1	activity tissue
CLEC2D	-0.004955712	0.007673741	-0.645801374	0.527391241	Myeloid	1	activity tissue
CLECL1	-0.022056892	0.013968345	-1.579062657	0.138897034	Myeloid	1	activity tissue
CD69	-0.025360439	0.017901458	-1.416668951	0.205640068	Myeloid	1	activity tissue
CLEC2B	-0.012841489	0.005078986	-2.528356632	0.012656407	Myeloid	1	activity tissue
CLEC12A	-0.057374216	0.010512285	-5.457825229	2.5244E-07	Myeloid	0.002366874	activity tissue
CLEC7A	-0.017379963	0.005440457	-3.194577884	0.001888815	Myeloid	1	activity tissue
OLR1	0.098989804	0.014293994	6.925272471	5.80843E-10	Myeloid	5.44599E-06	activity tissue
TMEM52B	-0.003302755	0.013281976	-0.248664442	0.808267913	Myeloid	1	activity tissue
GABARAPL1	0.033922269	0.007464678	4.544371244	1.0464E-05	Myeloid	0.098110588	activity tissue
MAGOHB	-0.001229866	0.005215984	-0.235787837	0.814807415	Myeloid	1	activity tissue
YBX3	0.018741809	0.005225631	3.58651629	0.000444525	Myeloid	1	activity tissue
PRH1	-0.016515327	0.006588923	-2.506529167	0.014142089	Myeloid	1	activity tissue
SMIM10L1	0.010963138	0.00486369	2.25407806	0.02568171	Myeloid	1	activity tissue
ETV6	-0.005574467	0.004919865	-1.133052864	0.271469177	Myeloid	1	activity tissue
BORCS5	-0.019116624	0.006434332	-2.971034473	0.003781923	Myeloid	1	activity tissue
DUSP16	0.009350292	0.009015771	1.037103931	0.312623657	Myeloid	1	activity tissue
CREBL2	0.016663272	0.005976804	2.787990107	0.007047092	Myeloid	1	activity tissue
CDKN1B	-0.018631274	0.005595959	-3.329415462	0.001139748	Myeloid	1	activity tissue
APOLD1	-0.020284689	0.011253878	-1.802462169	0.085137662	Myeloid	1	activity tissue
HEBP1	0.018521835	0.005231791	3.540247664	0.000410648	Myeloid	1	activity tissue
EMP1	0.095622461	0.017732554	5.39248103	2.59964E-07	Myeloid	0.002437424	activity tissue
ATF7IP	-0.01142915	0.005737212	-1.992108743	0.054390312	Myeloid	1	activity tissue
PLBD1	0.004791415	0.008362292	0.572978695	0.555809855	Myeloid	1	activity tissue
H2AFJ	0.019529699	0.005065022	3.855797621	0.000161172	Myeloid	1	activity tissue
WBP11	0.007084383	0.003317233	2.135630229	0.035019039	Myeloid	1	activity tissue
ARHGDIB	-0.005903029	0.003511453	-1.681078961	0.10029578	Myeloid	1	activity tissue
PTPRO	0.010005685	0.007837224	1.27668744	0.210032234	Myeloid	1	activity tissue
EPS8	0.009906042	0.007113344	1.39259989	0.171276188	Myeloid	1	activity tissue
STRAP	0.007019204	0.003420056	2.052364902	0.039879951	Myeloid	1	activity tissue
DERA	0.009895373	0.004704436	2.103413434	0.035868534	Myeloid	1	activity tissue
MGST1	0.0582574	0.011117176	5.240305786	2.12727E-07	Myeloid	0.001994531	activity tissue
PLEKHA5	-0.018653104	0.011164089	-1.670812883	0.101989775	Myeloid	1	activity tissue
AEBP2	-0.00707765	0.006201606	-1.141260911	0.261520562	Myeloid	1	activity tissue
PYROXD1	0.002073891	0.005484079	0.378165731	0.705126768	Myeloid	1	activity tissue
RECQL	-0.000266328	0.004404016	-0.06047399	0.952028497	Myeloid	1	activity tissue
GOLT1B	0.00731263	0.005099132	1.434093035	0.150608471	Myeloid	1	activity tissue
LDHB	0.02538199	0.006249165	4.061660793	7.85311E-05	Myeloid	0.736307834	activity tissue
CMAS	0.008630201	0.004790962	1.801350311	0.070145129	Myeloid	1	activity tissue
C2CD5	-0.000983334	0.007126868	-0.137975664	0.892565045	Myeloid	1	activity tissue
ETNK1	0.001363316	0.005483543	0.2486195	0.80472493	Myeloid	1	activity tissue
BCAT1	0.074553086	0.011042097	6.75171421	6.76208E-10	Myeloid	6.34012E-06	activity tissue
LRMP	-0.032446864	0.007225424	-4.490651665	2.17549E-05	Myeloid	0.203974224	activity tissue
ETFRF1	0.00525794	0.005051393	1.040889019	0.299728008	Myeloid	1	activity tissue
KRAS	-0.003711519	0.005102189	-0.727436608	0.460641343	Myeloid	1	activity tissue
AC087239.1	-0.03503707	0.008410299	-4.165972158	9.81368E-05	Myeloid	0.920130631	activity tissue
BHLHE41	0.00029042	0.01580161	0.018379135	0.985745796	Myeloid	1	activity tissue
ITPR2	-0.020796754	0.006413079	-3.242865818	0.002083677	Myeloid	1	activity tissue
INTS13	0.016388884	0.006713776	2.441082964	0.016262705	Myeloid	1	activity tissue
FGFR1OP2	-7.68941E-05	0.002795619	-0.027505228	0.978200678	Myeloid	1	activity tissue
TM7SF3	0.005621876	0.004418553	1.272334237	0.207255146	Myeloid	1	activity tissue
MED21	-0.008684347	0.00466868	-1.860129072	0.063043207	Myeloid	1	activity tissue
STK38L	0.00934924	0.006401451	1.460487592	0.158471077	Myeloid	1	activity tissue
PPFIBP1	0.030838269	0.012794613	2.410254163	0.020632671	Myeloid	1	activity tissue
MRPS35	0.008969612	0.003654775	2.454217175	0.016142487	Myeloid	1	activity tissue
KLHL42	-0.014959782	0.00680156	-2.199463413	0.029073136	Myeloid	1	activity tissue
CCDC91	-0.000769011	0.004085619	-0.188223834	0.85138326	Myeloid	1	activity tissue
FAR2	0.035936986	0.008883972	4.045148636	0.000118515	Myeloid	1	activity tissue
ERGIC2	-0.005554158	0.004043141	-1.373723748	0.172256604	Myeloid	1	activity tissue
IPO8	-0.001399421	0.00563529	-0.24833161	0.80764684	Myeloid	1	activity tissue
CAPRIN2	0.001901256	0.006477863	0.293500563	0.771843074	Myeloid	1	activity tissue
SINHCAF	-0.009495039	0.007486336	-1.268315832	0.206372868	Myeloid	1	activity tissue
AC023157.3	-0.020626752	0.009764044	-2.112521399	0.034871077	Myeloid	1	activity tissue
RESF1	-0.014834117	0.006362993	-2.331311204	0.021110499	Myeloid	1	activity tissue
BICD1	-0.030890367	0.011434493	-2.701507324	0.008798463	Myeloid	1	activity tissue
FGD4	0.001168257	0.005450094	0.214355391	0.833263412	Myeloid	1	activity tissue
DNM1L	-0.006448129	0.004349476	-1.482506985	0.146819216	Myeloid	1	activity tissue
YARS2	0.001064444	0.005170154	0.205882378	0.836346512	Myeloid	1	activity tissue
CPNE8	0.012119637	0.005748468	2.108324776	0.034807781	Myeloid	1	activity tissue
SLC2A13	0.004978619	0.007460656	0.667316472	0.512069462	Myeloid	1	activity tissue
LRRK2	-0.025925516	0.008521125	-3.042499199	0.003101692	Myeloid	1	activity tissue
GXYLT1	-0.009573399	0.006177252	-1.549782835	0.128105971	Myeloid	1	activity tissue
YAF2	-0.003798975	0.004614718	-0.823230095	0.410098438	Myeloid	1	activity tissue
PPHLN1	-0.004764602	0.003986992	-1.195036654	0.241570973	Myeloid	1	activity tissue
ZCRB1	0.007022792	0.003194473	2.198419615	0.0295198	Myeloid	1	activity tissue
PUS7L	-0.012995393	0.00528246	-2.460102439	0.016588686	Myeloid	1	activity tissue
IRAK4	-0.0034508	0.004788482	-0.720646032	0.474121942	Myeloid	1	activity tissue
TWF1	0.015167732	0.004917783	3.08426226	0.002558433	Myeloid	1	activity tissue
ANO6	0.005002144	0.005186478	0.964458767	0.338512844	Myeloid	1	activity tissue
AC008124.1	-0.009868139	0.008376661	-1.178051697	0.25074139	Myeloid	1	activity tissue
ARID2	-0.012931976	0.006299846	-2.052744726	0.047163612	Myeloid	1	activity tissue
SCAF11	-0.003869267	0.004172336	-0.927362456	0.361535298	Myeloid	1	activity tissue
SLC38A1	-0.020293213	0.016025602	-1.266299558	0.243087055	Myeloid	1	activity tissue
SLC38A2	-0.013332163	0.006460884	-2.06351981	0.042511859	Myeloid	1	activity tissue
PCED1B-AS1	-0.009511619	0.008002765	-1.188541568	0.248689441	Myeloid	1	activity tissue
RPAP3	-0.022388353	0.007352283	-3.04508839	0.003397299	Myeloid	1	activity tissue
AC004241.1	-0.008474835	0.009748753	-0.869324978	0.380472298	Myeloid	1	activity tissue
SLC48A1	0.025389984	0.00855341	2.968404795	0.004101192	Myeloid	1	activity tissue
HDAC7	-0.006571871	0.006745845	-0.974210159	0.335768848	Myeloid	1	activity tissue
VDR	-0.007556613	0.007201174	-1.049358425	0.29670529	Myeloid	1	activity tissue
TMEM106C	0.048678072	0.010979642	4.433484273	2.3594E-05	Myeloid	0.221216889	activity tissue
SENP1	-0.006617261	0.006827258	-0.96924142	0.338710467	Myeloid	1	activity tissue
ASB8	-0.002662324	0.004636117	-0.574257321	0.575295267	Myeloid	1	activity tissue
ZNF641	-0.009424034	0.006009066	-1.568302714	0.121851524	Myeloid	1	activity tissue
KANSL2	0.003697831	0.004714502	0.784352412	0.434655496	Myeloid	1	activity tissue
CCNT1	0.001245113	0.006649444	0.187250628	0.853774144	Myeloid	1	activity tissue
DDX23	-0.003249607	0.004625817	-0.702493613	0.493019131	Myeloid	1	activity tissue
FKBP11	-0.002530693	0.007253381	-0.348898337	0.731734098	Myeloid	1	activity tissue
ARF3	0.006910181	0.004113248	1.679981345	0.10141186	Myeloid	1	activity tissue
PRKAG1	0.000717137	0.002872087	0.249692053	0.802841733	Myeloid	1	activity tissue
KMT2D	-0.005797304	0.006200341	-0.934997634	0.361342842	Myeloid	1	activity tissue
LMBR1L	-0.010960738	0.004617991	-2.373486072	0.020621804	Myeloid	1	activity tissue
TUBA1B	0.011412931	0.005909733	1.931209158	0.058526302	Myeloid	1	activity tissue
TUBA1A	-0.009571101	0.007079623	-1.351922344	0.174189203	Myeloid	1	activity tissue
TUBA1C	0.073154038	0.010301773	7.101111105	6.31805E-11	Myeloid	5.9238E-07	activity tissue
SPATS2	0.007692241	0.008983417	0.856271126	0.403876756	Myeloid	1	activity tissue
MCRS1	-0.007400657	0.003151739	-2.348118526	0.027693015	Myeloid	1	activity tissue
FMNL3	-0.006595474	0.007985231	-0.825959099	0.422311047	Myeloid	1	activity tissue
TMBIM6	0.015354521	0.003450696	4.449688607	1.84528E-05	Myeloid	0.173013719	activity tissue
NCKAP5L	-0.011791801	0.005532039	-2.131546861	0.038041078	Myeloid	1	activity tissue
BCDIN3D	-0.007064142	0.007622114	-0.926795704	0.35857975	Myeloid	1	activity tissue
RACGAP1	0.045442522	0.011717598	3.878143013	0.000210275	Myeloid	1	activity tissue
SMARCD1	0.001185578	0.004609446	0.257206138	0.799002544	Myeloid	1	activity tissue
COX14	0.00305792	0.003062797	0.998407747	0.314982971	Myeloid	1	activity tissue
AC074032.1	-0.026466238	0.009497707	-2.786592499	0.007272597	Myeloid	1	activity tissue
CERS5	-0.007197523	0.004674614	-1.539704113	0.126580132	Myeloid	1	activity tissue
LIMA1	0.013990396	0.009302194	1.503988962	0.136507912	Myeloid	1	activity tissue
LARP4	0.007658937	0.004189752	1.828017008	0.073305126	Myeloid	1	activity tissue
DIP2B	-0.006996616	0.006636548	-1.054255203	0.308654876	Myeloid	1	activity tissue
ATF1	0.001995884	0.004953724	0.402905745	0.687673506	Myeloid	1	activity tissue
METTL7A	0.012385353	0.008283003	1.495273341	0.146883638	Myeloid	1	activity tissue
SLC11A2	0.034456881	0.006492925	5.306835093	1.01771E-06	Myeloid	0.009542011	activity tissue
LETMD1	0.019333439	0.005916473	3.26773039	0.001293797	Myeloid	1	activity tissue
CSRNP2	0.010172243	0.008545501	1.190362298	0.236991627	Myeloid	1	activity tissue
TFCP2	-0.013978426	0.005344676	-2.615392471	0.01020227	Myeloid	1	activity tissue
DAZAP2	-0.008364394	0.004608868	-1.814847853	0.077187724	Myeloid	1	activity tissue
BIN2	-0.036420077	0.007261502	-5.015501816	1.73628E-06	Myeloid	0.016279336	activity tissue
GALNT6	0.008736146	0.006717977	1.3004133	0.191545973	Myeloid	1	activity tissue
SLC4A8	-0.021226887	0.009444038	-2.247649451	0.030204287	Myeloid	1	activity tissue
ACVR1B	0.003609928	0.007347609	0.491306523	0.625620841	Myeloid	1	activity tissue
GRASP	-0.005171709	0.013399665	-0.385958052	0.700879733	Myeloid	1	activity tissue
NR4A1	-0.062278817	0.012414443	-5.016642094	3.41624E-06	Myeloid	0.032030646	activity tissue
ATG101	-0.007413963	0.003468373	-2.137591022	0.03982789	Myeloid	1	activity tissue
EIF4B	0.00977483	0.005654679	1.728626771	0.085053889	Myeloid	1	activity tissue
SPRYD3	-0.003157105	0.006276805	-0.502979582	0.613237115	Myeloid	1	activity tissue
CSAD	-0.012738511	0.00551651	-2.309160974	0.022020449	Myeloid	1	activity tissue
ZNF740	-0.001359178	0.007846415	-0.173222856	0.864680189	Myeloid	1	activity tissue
ITGB7	-0.010023852	0.013135739	-0.763097706	0.463349479	Myeloid	1	activity tissue
MFSD5	0.014480237	0.006101658	2.373164196	0.019285345	Myeloid	1	activity tissue
PFDN5	-0.005762637	0.002857535	-2.016646203	0.04360376	Myeloid	1	activity tissue
C12orf10	0.008796951	0.00401029	2.193594732	0.029592927	Myeloid	1	activity tissue
AAAS	0.009479413	0.004828799	1.963099501	0.053938793	Myeloid	1	activity tissue
SP1	0.004616927	0.005536776	0.833865622	0.409891492	Myeloid	1	activity tissue
PRR13	-0.0053445	0.002628786	-2.033067903	0.043934434	Myeloid	1	activity tissue
PCBP2	0.008482205	0.004103633	2.066998804	0.041285771	Myeloid	1	activity tissue
MAP3K12	0.001707098	0.008436517	0.202346248	0.838032397	Myeloid	1	activity tissue
TARBP2	0.008316969	0.005365476	1.55008973	0.121159975	Myeloid	1	activity tissue
ATF7	-0.004049373	0.00399647	-1.01323747	0.319482294	Myeloid	1	activity tissue
ATP5MC2	0.002406683	0.002764555	0.870550052	0.381348694	Myeloid	1	activity tissue
CALCOCO1	0.008603746	0.00567676	1.515608619	0.129033186	Myeloid	1	activity tissue
SMUG1	0.005898481	0.004159627	1.418031212	0.156208143	Myeloid	1	activity tissue
CBX5	0.008106516	0.006533149	1.240828267	0.226243272	Myeloid	1	activity tissue
HNRNPA1	-0.000551051	0.003829362	-0.143901629	0.885670055	Myeloid	1	activity tissue
COPZ1	0.006826154	0.002907344	2.347900516	0.020055069	Myeloid	1	activity tissue
GPR84	0.027908406	0.012757801	2.187556232	0.039379733	Myeloid	1	activity tissue
ZNF385A	0.002986047	0.004861605	0.614210163	0.541020204	Myeloid	1	activity tissue
ITGA5	0.035854581	0.007869086	4.556384373	1.71395E-05	Myeloid	0.160700114	activity tissue
NCKAP1L	-0.001039371	0.003946837	-0.263342697	0.795556382	Myeloid	1	activity tissue
PDE1B	0.006857616	0.009017382	0.760488553	0.456258815	Myeloid	1	activity tissue
BLOC1S1	6.54439E-05	0.004012685	0.016309248	0.986836289	Myeloid	1	activity tissue
RDH5	-0.027890379	0.008230297	-3.38874499	0.001128701	Myeloid	1	activity tissue
CD63	0.041613082	0.007246437	5.742557884	2.92585E-08	Myeloid	0.000274328	activity tissue
SARNP	-0.001693469	0.002662217	-0.636112189	0.52967262	Myeloid	1	activity tissue
ORMDL2	0.012182931	0.003970805	3.068125856	0.002830834	Myeloid	1	activity tissue
DNAJC14	0.004798807	0.006818974	0.703743228	0.485009782	Myeloid	1	activity tissue
PYM1	0.002628168	0.00418421	0.628115855	0.53047123	Myeloid	1	activity tissue
DGKA	-0.001976085	0.0081213	-0.243321259	0.810921236	Myeloid	1	activity tissue
RAB5B	0.006891289	0.005744731	1.199584277	0.238779299	Myeloid	1	activity tissue
RPS26	-0.016457053	0.009589128	-1.716219937	0.080411952	Myeloid	1	activity tissue
PA2G4	0.01046571	0.003312643	3.159322834	0.002065069	Myeloid	1	activity tissue
RPL41	-0.002599796	0.003831723	-0.678492692	0.497611003	Myeloid	1	activity tissue
ESYT1	0.001550508	0.0057176	0.271181558	0.784961701	Myeloid	1	activity tissue
ZC3H10	0.002628497	0.007356617	0.357296947	0.719431469	Myeloid	1	activity tissue
MYL6B	0.006975936	0.007772253	0.897543657	0.367367157	Myeloid	1	activity tissue
MYL6	0.005852522	0.004031203	1.451805573	0.146050109	Myeloid	1	activity tissue
SMARCC2	-0.006348339	0.004232984	-1.499731472	0.143580672	Myeloid	1	activity tissue
RNF41	-0.006671467	0.004242464	-1.57254543	0.126675287	Myeloid	1	activity tissue
NABP2	0.005860526	0.004717547	1.24228239	0.21497785	Myeloid	1	activity tissue
ANKRD52	0.012008242	0.007797181	1.540074885	0.127855137	Myeloid	1	activity tissue
CS	0.018578585	0.006269486	2.963334807	0.004502326	Myeloid	1	activity tissue
CNPY2	0.003220702	0.003577384	0.900295168	0.367902051	Myeloid	1	activity tissue
PAN2	0.002440013	0.007214908	0.338190428	0.735632615	Myeloid	1	activity tissue
STAT2	-0.012716685	0.008370507	-1.519225187	0.145083787	Myeloid	1	activity tissue
SPRYD4	0.010798077	0.006292356	1.716062645	0.088391162	Myeloid	1	activity tissue
RBMS2	0.008914617	0.008409364	1.060082178	0.299806065	Myeloid	1	activity tissue
BAZ2A	-0.011710128	0.005396343	-2.170011626	0.034282767	Myeloid	1	activity tissue
ATP5F1B	0.009140224	0.003675685	2.486672483	0.013806772	Myeloid	1	activity tissue
PTGES3	-0.006643911	0.003558553	-1.867026023	0.062968111	Myeloid	1	activity tissue
NACA	-0.013518375	0.003942152	-3.429186948	0.000777484	Myeloid	1	activity tissue
PRIM1	-0.004765527	0.009162711	-0.52010014	0.606843307	Myeloid	1	activity tissue
NEMP1	0.015510351	0.008401148	1.846218078	0.070394478	Myeloid	1	activity tissue
NAB2	0.014334942	0.009046617	1.5845639	0.117934136	Myeloid	1	activity tissue
STAT6	-0.013216403	0.004558509	-2.899282154	0.005078834	Myeloid	1	activity tissue
LRP1	0.018098748	0.006077814	2.977838618	0.003178129	Myeloid	1	activity tissue
SHMT2	0.023442287	0.005835191	4.017398416	0.000132434	Myeloid	1	activity tissue
STAC3	-0.005320727	0.005533262	-0.9615895	0.343645261	Myeloid	1	activity tissue
R3HDM2	-0.004521458	0.004652461	-0.971842156	0.326811104	Myeloid	1	activity tissue
ARHGAP9	-0.020394174	0.005324661	-3.830135392	0.000349074	Myeloid	1	activity tissue
MARS	-0.008849555	0.004508751	-1.962750955	0.052321354	Myeloid	1	activity tissue
DDIT3	0.022792153	0.006490304	3.511723412	0.000417143	Myeloid	1	activity tissue
MBD6	-0.00652455	0.005218641	-1.250239176	0.221420333	Myeloid	1	activity tissue
DCTN2	0.008719913	0.00388321	2.245542691	0.027560535	Myeloid	1	activity tissue
PIP4K2C	0.020684025	0.007986638	2.589828876	0.010198991	Myeloid	1	activity tissue
OS9	0.009944383	0.003875034	2.566269732	0.011085291	Myeloid	1	activity tissue
TSPAN31	-0.007752396	0.003568259	-2.172598834	0.035504345	Myeloid	1	activity tissue
CDK4	0.01322161	0.005333212	2.479108478	0.01435626	Myeloid	1	activity tissue
MARCH9	-0.000340836	0.009038189	-0.037710602	0.97060567	Myeloid	1	activity tissue
METTL1	0.027045648	0.010309737	2.623311095	0.011816684	Myeloid	1	activity tissue
TSFM	0.008416624	0.005251128	1.60282204	0.11046223	Myeloid	1	activity tissue
AVIL	-0.001501782	0.010631869	-0.14125291	0.890758261	Myeloid	1	activity tissue
CTDSP2	-0.002282049	0.004611518	-0.494858537	0.625591395	Myeloid	1	activity tissue
ATP23	-0.000231907	0.008743914	-0.026522054	0.978707353	Myeloid	1	activity tissue
GIHCG	-0.002636285	0.010535916	-0.250218886	0.803584646	Myeloid	1	activity tissue
SLC16A7	-0.04616901	0.009711866	-4.753876448	6.30341E-06	Myeloid	0.059100764	activity tissue
USP15	-0.014462824	0.006092889	-2.373721788	0.019254845	Myeloid	1	activity tissue
MON2	-0.005320631	0.005132859	-1.036582323	0.30846138	Myeloid	1	activity tissue
AC048341.1	-0.013678614	0.00888162	-1.540103524	0.142556629	Myeloid	1	activity tissue
RXYLT1	-0.001959216	0.006114567	-0.32041777	0.755286864	Myeloid	1	activity tissue
SRGAP1	0.033978787	0.016599558	2.046969346	0.049313084	Myeloid	1	activity tissue
XPOT	0.028303111	0.006026347	4.696561349	9.50578E-06	Myeloid	0.089126197	activity tissue
TBK1	0.002168351	0.004646429	0.466670478	0.641734475	Myeloid	1	activity tissue
RASSF3	-0.000870024	0.005580566	-0.155902515	0.876742545	Myeloid	1	activity tissue
GNS	0.025399816	0.006272022	4.049701596	0.000109642	Myeloid	1	activity tissue
LEMD3	0.001029335	0.008054769	0.127791977	0.90045962	Myeloid	1	activity tissue
LLPH	-0.008260343	0.002987449	-2.765015378	0.006451862	Myeloid	1	activity tissue
TMBIM4	-0.004689075	0.003406539	-1.376492617	0.169100353	Myeloid	1	activity tissue
IRAK3	-0.005385829	0.008090844	-0.665669665	0.503895651	Myeloid	1	activity tissue
HELB	-0.016149406	0.010163579	-1.58894867	0.124597496	Myeloid	1	activity tissue
CAND1	0.004366381	0.005374571	0.812414737	0.425375995	Myeloid	1	activity tissue
DYRK2	0.011890134	0.006356956	1.870413284	0.066405359	Myeloid	1	activity tissue
MDM1	-0.036561779	0.009574368	-3.818714495	0.000162317	Myeloid	1	activity tissue
RAP1B	-0.015218819	0.00585311	-2.600125349	0.010123418	Myeloid	1	activity tissue
NUP107	0.004465353	0.005874003	0.760189085	0.450468116	Myeloid	1	activity tissue
SLC35E3	0.031982308	0.00764536	4.183231247	4.08885E-05	Myeloid	0.383370568	activity tissue
MDM2	0.021656283	0.007751005	2.793996845	0.005779725	Myeloid	1	activity tissue
CPM	0.084743467	0.01559339	5.434576217	4.34313E-07	Myeloid	0.004072116	activity tissue
CPSF6	-0.005724332	0.003584938	-1.596772811	0.115615915	Myeloid	1	activity tissue
LYZ	-0.02741986	0.008889568	-3.084498629	0.002059454	Myeloid	1	activity tissue
AC020656.1	-0.03103736	0.018509651	-1.676820351	0.082251175	Myeloid	1	activity tissue
YEATS4	0.009746228	0.005445131	1.789897868	0.075742914	Myeloid	1	activity tissue
FRS2	-0.001903739	0.007567735	-0.251559959	0.804465199	Myeloid	1	activity tissue
CCT2	0.006392149	0.003890851	1.642866618	0.105337873	Myeloid	1	activity tissue
RAB3IP	0.001381072	0.009522623	0.145030665	0.88651521	Myeloid	1	activity tissue
AC025159.1	-0.01191579	0.007014521	-1.698731841	0.088751058	Myeloid	1	activity tissue
CNOT2	-0.008834051	0.00392027	-2.253429409	0.029272226	Myeloid	1	activity tissue
ZFC3H1	-0.01235727	0.005356602	-2.306923161	0.022543196	Myeloid	1	activity tissue
THAP2	-0.00515172	0.008559382	-0.601879985	0.549636001	Myeloid	1	activity tissue
TMEM19	-0.00048832	0.00548773	-0.08898401	0.929933696	Myeloid	1	activity tissue
RAB21	0.009121698	0.004389167	2.078229964	0.039836827	Myeloid	1	activity tissue
TBC1D15	0.007719746	0.005948531	1.29775678	0.20547901	Myeloid	1	activity tissue
ATXN7L3B	-0.008177583	0.005587463	-1.463559304	0.153077378	Myeloid	1	activity tissue
GLIPR1	-0.010691643	0.003655377	-2.924908572	0.004370764	Myeloid	1	activity tissue
KRR1	-0.003509644	0.004388594	-0.799719439	0.425641236	Myeloid	1	activity tissue
PHLDA1	0.117298264	0.016033429	7.31585647	5.99535E-11	Myeloid	5.62124E-07	activity tissue
NAP1L1	-0.014739593	0.005625198	-2.620279743	0.009416682	Myeloid	1	activity tissue
OSBPL8	0.001536864	0.004669038	0.329160715	0.745167825	Myeloid	1	activity tissue
ZDHHC17	-0.012062092	0.008036645	-1.500886507	0.144668302	Myeloid	1	activity tissue
PPP1R12A	-0.01135423	0.004524578	-2.509456225	0.013417578	Myeloid	1	activity tissue
CCDC59	-0.00357661	0.003834031	-0.932858884	0.354494379	Myeloid	1	activity tissue
METTL25	-0.01348591	0.007455017	-1.808970967	0.081856373	Myeloid	1	activity tissue
C12orf29	0.008866381	0.006104872	1.452345132	0.146528323	Myeloid	1	activity tissue
CEP290	-0.006392094	0.006273992	-1.018824151	0.318761194	Myeloid	1	activity tissue
DUSP6	-0.039654237	0.007887776	-5.027302446	1.87121E-06	Myeloid	0.017544436	activity tissue
POC1B	0.000752269	0.007659204	0.098217668	0.923186726	Myeloid	1	activity tissue
GALNT4	-0.013068404	0.007693571	-1.698613477	0.094078905	Myeloid	1	activity tissue
ATP2B1	-0.01639173	0.006184072	-2.650637178	0.00876211	Myeloid	1	activity tissue
ATP2B1-AS1	-0.041218962	0.010224241	-4.031493709	0.000117858	Myeloid	1	activity tissue
BTG1	0.009633843	0.005262912	1.830515634	0.070936049	Myeloid	1	activity tissue
AC025164.1	-0.016914149	0.0084878	-1.992760087	0.051051288	Myeloid	1	activity tissue
EEA1	0.001204265	0.004032062	0.298672383	0.767171211	Myeloid	1	activity tissue
NUDT4	-0.014588034	0.005767109	-2.529522638	0.012216102	Myeloid	1	activity tissue
UBE2N	-0.002906826	0.00357882	-0.812230245	0.420588952	Myeloid	1	activity tissue
MRPL42	-0.007149146	0.004892555	-1.461229627	0.153359124	Myeloid	1	activity tissue
CRADD	0.015191719	0.010863786	1.398381633	0.168699889	Myeloid	1	activity tissue
PLXNC1	-0.009680103	0.006597498	-1.467238585	0.15171422	Myeloid	1	activity tissue
CEP83	0.007392907	0.007769076	0.9515812	0.345657802	Myeloid	1	activity tissue
TMCC3	0.001461978	0.009108727	0.160502961	0.876182421	Myeloid	1	activity tissue
NDUFA12	-0.00640498	0.003475307	-1.842996574	0.070210145	Myeloid	1	activity tissue
NR2C1	0.002766266	0.00593723	0.465918543	0.641694816	Myeloid	1	activity tissue
FGD6	-0.001988371	0.007232015	-0.274940117	0.782927549	Myeloid	1	activity tissue
VEZT	0.008734691	0.004772342	1.830273465	0.069972099	Myeloid	1	activity tissue
METAP2	0.002451582	0.005727277	0.428053648	0.672919007	Myeloid	1	activity tissue
SNRPF	0.002451899	0.003643194	0.673008057	0.502920681	Myeloid	1	activity tissue
LTA4H	0.021040679	0.010299556	2.04287252	0.032370808	Myeloid	1	activity tissue
ELK3	-0.00398269	0.006757013	-0.589415732	0.568968131	Myeloid	1	activity tissue
CDK17	0.002765751	0.006585034	0.420005659	0.677066348	Myeloid	1	activity tissue
NEDD1	-0.00275987	0.006787697	-0.406598834	0.690164012	Myeloid	1	activity tissue
TMPO	-0.015142383	0.005350679	-2.829992568	0.005665003	Myeloid	1	activity tissue
SLC25A3	0.007975495	0.003047677	2.616909403	0.008676837	Myeloid	1	activity tissue
IKBIP	-0.001395068	0.004897604	-0.284847056	0.775342263	Myeloid	1	activity tissue
APAF1	-0.025473647	0.006028437	-4.225581079	6.96189E-05	Myeloid	0.652746714	activity tissue
UHRF1BP1L	0.005062003	0.005448253	0.92910571	0.352984834	Myeloid	1	activity tissue
ACTR6	-0.003847119	0.004978583	-0.772733645	0.439278531	Myeloid	1	activity tissue
SCYL2	0.013881478	0.005534181	2.50831666	0.013953899	Myeloid	1	activity tissue
GAS2L3	0.030345089	0.010325054	2.938976338	0.005623085	Myeloid	1	activity tissue
UTP20	0.013401794	0.00754924	1.775250671	0.085440539	Myeloid	1	activity tissue
ARL1	0.011592353	0.002746234	4.22118103	7.20569E-05	Myeloid	0.67560589	activity tissue
CHPT1	0.011391831	0.007584837	1.501921597	0.135261181	Myeloid	1	activity tissue
GNPTAB	0.016707879	0.004901814	3.408509519	0.000935508	Myeloid	1	activity tissue
DRAM1	0.003479655	0.008888049	0.391498165	0.694168767	Myeloid	1	activity tissue
WASHC3	-0.00562526	0.003581698	-1.570556814	0.117804519	Myeloid	1	activity tissue
NUP37	0.010100443	0.005507259	1.834023487	0.069941082	Myeloid	1	activity tissue
IGF1	-0.072835181	0.01967038	-3.702784561	0.001837413	Myeloid	1	activity tissue
HSP90B1	0.015557504	0.00481315	3.23229128	0.001808845	Myeloid	1	activity tissue
C12orf73	0.024722688	0.007065094	3.499272545	0.000941375	Myeloid	1	activity tissue
TDG	-0.006393157	0.004891629	-1.306958565	0.196160552	Myeloid	1	activity tissue
HCFC2	-0.007136409	0.007157157	-0.997101102	0.322825765	Myeloid	1	activity tissue
NFYB	-0.006751093	0.004224176	-1.598203309	0.126735559	Myeloid	1	activity tissue
TXNRD1	0.022149211	0.005892139	3.759111855	0.000275305	Myeloid	1	activity tissue
CHST11	0.044313638	0.006151036	7.204256029	6.31496E-11	Myeloid	5.92091E-07	activity tissue
C12orf45	-0.01116543	0.006485455	-1.721611052	0.10186025	Myeloid	1	activity tissue
WASHC4	-0.005226093	0.00484309	-1.079082193	0.288184418	Myeloid	1	activity tissue
APPL2	0.002663897	0.008721034	0.305456611	0.77230224	Myeloid	1	activity tissue
C12orf75	0.002582761	0.018250422	0.141517875	0.894435626	Myeloid	1	activity tissue
CKAP4	0.026908304	0.011034579	2.438543695	0.018388171	Myeloid	1	activity tissue
RIC8B	-0.010348914	0.008029356	-1.288884724	0.204664293	Myeloid	1	activity tissue
TMEM263	-0.00346041	0.00942256	-0.367247289	0.719100954	Myeloid	1	activity tissue
PWP1	0.007839839	0.004164981	1.882322993	0.061548585	Myeloid	1	activity tissue
PRDM4	0.011864054	0.005730817	2.070220444	0.039736969	Myeloid	1	activity tissue
CMKLR1	-0.002690494	0.00998029	-0.269580685	0.792737895	Myeloid	1	activity tissue
FICD	0.012769506	0.007863837	1.623826358	0.105186187	Myeloid	1	activity tissue
SART3	-0.001028026	0.005431238	-0.189280148	0.851295718	Myeloid	1	activity tissue
ISCU	0.017366215	0.004375543	3.968927949	9.47716E-05	Myeloid	0.888578942	activity tissue
SELPLG	-0.034839342	0.005831316	-5.974525027	3.84507E-08	Myeloid	0.000360514	activity tissue
CORO1C	0.041080791	0.005270011	7.795199648	5.82245E-12	Myeloid	5.45913E-08	activity tissue
SSH1	0.008413552	0.006032191	1.394775396	0.170741761	Myeloid	1	activity tissue
ALKBH2	0.001665553	0.006933009	0.240235256	0.81106499	Myeloid	1	activity tissue
KCTD10	0.010947181	0.005383073	2.033630294	0.044695194	Myeloid	1	activity tissue
UBE3B	0.007342951	0.005850767	1.255040818	0.211449302	Myeloid	1	activity tissue
MMAB	0.019492236	0.006824291	2.856301871	0.004914761	Myeloid	1	activity tissue
GLTP	-0.004542464	0.004936439	-0.920190419	0.351204232	Myeloid	1	activity tissue
TCHP	-0.006500772	0.006272001	-1.036475023	0.30588163	Myeloid	1	activity tissue
GIT2	-0.006702888	0.004352446	-1.54002787	0.129795178	Myeloid	1	activity tissue
ANKRD13A	-0.016225819	0.005212304	-3.112983796	0.002621846	Myeloid	1	activity tissue
C12orf76	0.001634467	0.004543079	0.359770634	0.721882156	Myeloid	1	activity tissue
ATP2A2	0.015918336	0.005658106	2.813368285	0.006960342	Myeloid	1	activity tissue
ANAPC7	0.008868864	0.004185441	2.118979601	0.034228923	Myeloid	1	activity tissue
ARPC3	-0.003000915	0.003154398	-0.951343209	0.341370786	Myeloid	1	activity tissue
GPN3	0.016590103	0.004996314	3.320468292	0.00105728	Myeloid	1	activity tissue
VPS29	-0.000309194	0.003002741	-0.102970752	0.918204283	Myeloid	1	activity tissue
PPTC7	0.000617557	0.006262518	0.098611568	0.92274764	Myeloid	1	activity tissue
TCTN1	0.001447918	0.007636491	0.189605158	0.849783433	Myeloid	1	activity tissue
HVCN1	0.000612419	0.005290844	0.115750735	0.906662485	Myeloid	1	activity tissue
PPP1CC	0.008108465	0.003481902	2.328746116	0.02111512	Myeloid	1	activity tissue
PHETA1	-0.008126707	0.007581513	-1.071911023	0.290914373	Myeloid	1	activity tissue
SH2B3	-0.011979373	0.006167506	-1.942336597	0.062794007	Myeloid	1	activity tissue
ATXN2	-0.005127889	0.004592955	-1.116468382	0.270498722	Myeloid	1	activity tissue
BRAP	-0.004766493	0.005291509	-0.900781313	0.378272535	Myeloid	1	activity tissue
ACAD10	-0.008756335	0.005895638	-1.485222688	0.1429749	Myeloid	1	activity tissue
ALDH2	0.015396896	0.007909144	1.946720869	0.051700908	Myeloid	1	activity tissue
MAPKAPK5-AS1	0.000219033	0.00541578	0.040443557	0.967056671	Myeloid	1	activity tissue
MAPKAPK5	0.000907416	0.004628006	0.196070714	0.845076227	Myeloid	1	activity tissue
ERP29	0.003636472	0.003944195	0.921980824	0.351061034	Myeloid	1	activity tissue
NAA25	0.001696317	0.006690655	0.253535223	0.804473592	Myeloid	1	activity tissue
TRAFD1	-0.02683521	0.007288192	-3.682011865	0.000577564	Myeloid	1	activity tissue
HECTD4	-0.004177827	0.006718258	-0.621861656	0.539645889	Myeloid	1	activity tissue
RPL6	-0.005504614	0.004320414	-1.274094143	0.208388059	Myeloid	1	activity tissue
PTPN11	0.005575252	0.005243382	1.063293109	0.297573641	Myeloid	1	activity tissue
OAS1	-0.009604653	0.011229918	-0.855273619	0.41123549	Myeloid	1	activity tissue
OAS3	-0.0236341	0.015645369	-1.510613124	0.175540219	Myeloid	1	activity tissue
OAS2	-0.012054878	0.014430839	-0.835355288	0.448415823	Myeloid	1	activity tissue
DDX54	0.010697314	0.003921462	2.727889233	0.006563643	Myeloid	1	activity tissue
RITA1	-0.003434867	0.007729361	-0.444392121	0.666980449	Myeloid	1	activity tissue
TPCN1	0.008530897	0.006466037	1.319339436	0.194286277	Myeloid	1	activity tissue
SLC8B1	0.017011092	0.005119354	3.322898235	0.001105623	Myeloid	1	activity tissue
PLBD2	0.043729444	0.007507921	5.824441184	5.29259E-08	Myeloid	0.000496233	activity tissue
SDS	0.108725938	0.018219304	5.96762312	6.39014E-08	Myeloid	0.00059914	activity tissue
SDSL	0.03378315	0.007189747	4.698795617	5.08657E-06	Myeloid	0.047691701	activity tissue
RBM19	0.012489918	0.006194539	2.01627889	0.047220796	Myeloid	1	activity tissue
MED13L	-0.015572642	0.005828933	-2.671611138	0.009105295	Myeloid	1	activity tissue
C12orf49	0.018487665	0.006186421	2.988426304	0.003233605	Myeloid	1	activity tissue
TESC	-0.05807706	0.011485413	-5.056593296	3.2911E-06	Myeloid	0.030857388	activity tissue
FBXO21	-0.006063216	0.006018806	-1.007378575	0.324474244	Myeloid	1	activity tissue
WSB2	0.029624591	0.005467876	5.417933801	5.57946E-07	Myeloid	0.005231303	activity tissue
PEBP1	0.010669283	0.006423677	1.66093093	0.092958638	Myeloid	1	activity tissue
TAOK3	-0.004563626	0.004071713	-1.120812492	0.267707765	Myeloid	1	activity tissue
SUDS3	-0.002308194	0.00598263	-0.385815848	0.702527146	Myeloid	1	activity tissue
PRKAB1	-0.006731924	0.007944133	-0.847408294	0.412265607	Myeloid	1	activity tissue
RAB35	-0.002138447	0.005584981	-0.382892446	0.704848508	Myeloid	1	activity tissue
GCN1	0.009841012	0.005073131	1.939830172	0.054029226	Myeloid	1	activity tissue
RPLP0	0.013956054	0.004479369	3.115629175	0.002225792	Myeloid	1	activity tissue
PXN	0.003080599	0.007935511	0.388204269	0.703596741	Myeloid	1	activity tissue
COX6A1	0.008113712	0.00272835	2.97385346	0.003150869	Myeloid	1	activity tissue
TRIAP1	0.001389799	0.005235217	0.26547116	0.789807418	Myeloid	1	activity tissue
GATC	-0.008640128	0.00555397	-1.555667201	0.125325693	Myeloid	1	activity tissue
SRSF9	-0.008735338	0.002957532	-2.953589834	0.004294332	Myeloid	1	activity tissue
DYNLL1	0.006864566	0.002912022	2.357319546	0.018931057	Myeloid	1	activity tissue
COQ5	0.003704484	0.005402183	0.685738401	0.491054852	Myeloid	1	activity tissue
RNF10	0.001246624	0.003713548	0.335696162	0.736071282	Myeloid	1	activity tissue
POP5	-0.006001631	0.003920319	-1.530903505	0.133656008	Myeloid	1	activity tissue
MLEC	0.008939208	0.004707388	1.89897391	0.06181903	Myeloid	1	activity tissue
ACADS	0.015494567	0.005926039	2.614658246	0.010156105	Myeloid	1	activity tissue
SPPL3	-0.003262739	0.004576951	-0.712863093	0.485091949	Myeloid	1	activity tissue
C12orf43	-0.006789637	0.00554522	-1.224412507	0.232850121	Myeloid	1	activity tissue
OASL	-0.010059846	0.017980991	-0.559471173	0.601221471	Myeloid	1	activity tissue
P2RX7	0.021549979	0.006604147	3.263097834	0.00128542	Myeloid	1	activity tissue
P2RX4	0.041748884	0.006564418	6.359875609	2.70172E-09	Myeloid	2.53313E-05	activity tissue
CAMKK2	-0.018223517	0.007364936	-2.474362046	0.015924364	Myeloid	1	activity tissue
ANAPC5	-0.006019041	0.003874956	-1.553318632	0.124799202	Myeloid	1	activity tissue
RNF34	-0.003459905	0.004725392	-0.732194299	0.474071943	Myeloid	1	activity tissue
KDM2B	0.000628112	0.005821632	0.107892843	0.916036271	Myeloid	1	activity tissue
ORAI1	-0.011780881	0.003865762	-3.047492331	0.003618902	Myeloid	1	activity tissue
TMEM120B	-0.029204868	0.009167287	-3.185770062	0.002251314	Myeloid	1	activity tissue
RHOF	-0.030667335	0.008811436	-3.480401505	0.001118034	Myeloid	1	activity tissue
LINC01089	-0.010934537	0.007111835	-1.537512831	0.131959785	Myeloid	1	activity tissue
SETD1B	-0.007969421	0.006621299	-1.203603881	0.243381918	Myeloid	1	activity tissue
PSMD9	0.005445781	0.003464522	1.571870749	0.116927383	Myeloid	1	activity tissue
MLXIP	0.007740931	0.006764208	1.144395847	0.258774216	Myeloid	1	activity tissue
VPS33A	0.000627236	0.004510235	0.139069482	0.891404495	Myeloid	1	activity tissue
CLIP1	0.003320963	0.004919113	0.675114284	0.501451798	Myeloid	1	activity tissue
ZCCHC8	-0.000843004	0.005480895	-0.15380766	0.878109578	Myeloid	1	activity tissue
RSRC2	-0.007364137	0.004711059	-1.563159414	0.123413549	Myeloid	1	activity tissue
HCAR3	-0.062181477	0.015811199	-3.932749002	0.000209736	Myeloid	1	activity tissue
DENR	0.001442844	0.003844733	0.375278156	0.710068597	Myeloid	1	activity tissue
VPS37B	-0.003273732	0.007052193	-0.464214701	0.644654224	Myeloid	1	activity tissue
OGFOD2	-0.007974286	0.006481053	-1.230399744	0.220720811	Myeloid	1	activity tissue
ARL6IP4	-0.007095032	0.002923787	-2.426658173	0.016373146	Myeloid	1	activity tissue
MPHOSPH9	-0.00199939	0.006906644	-0.289487853	0.776128156	Myeloid	1	activity tissue
C12orf65	-0.000805144	0.006945154	-0.115928884	0.907866574	Myeloid	1	activity tissue
CDK2AP1	-0.008480049	0.004937242	-1.717568167	0.095058906	Myeloid	1	activity tissue
SBNO1	0.001763376	0.004727483	0.373005322	0.709028019	Myeloid	1	activity tissue
KMT5A	0.008173298	0.005331143	1.533123153	0.123616012	Myeloid	1	activity tissue
RILPL2	0.001953136	0.005780377	0.337890783	0.732235268	Myeloid	1	activity tissue
SNRNP35	-0.009207409	0.004521333	-2.036436544	0.047081185	Myeloid	1	activity tissue
TMED2	0.013544539	0.00420554	3.22064222	0.001658255	Myeloid	1	activity tissue
DDX55	-0.001700829	0.004326788	-0.393092738	0.693801609	Myeloid	1	activity tissue
EIF2B1	-0.007501512	0.004347687	-1.72540281	0.093991547	Myeloid	1	activity tissue
GTF2H3	0.017634377	0.005655645	3.118013709	0.002336728	Myeloid	1	activity tissue
ATP6V0A2	-0.00036836	0.006060549	-0.060779951	0.952516584	Myeloid	1	activity tissue
CCDC92	0.009340371	0.007425009	1.257960909	0.212854205	Myeloid	1	activity tissue
ZNF664	0.014068066	0.007155703	1.965993547	0.056124498	Myeloid	1	activity tissue
NCOR2	0.000548597	0.004217559	0.130074589	0.896861474	Myeloid	1	activity tissue
SCARB1	0.042239606	0.010059383	4.199025455	4.86764E-05	Myeloid	0.456389853	activity tissue
UBC	0.003236346	0.00441857	0.732441984	0.464060951	Myeloid	1	activity tissue
DHX37	-0.001243983	0.006847799	-0.181661715	0.856479408	Myeloid	1	activity tissue
BRI3BP	0.002407017	0.006110572	0.393910293	0.696676346	Myeloid	1	activity tissue
SLC15A4	0.006424561	0.007235297	0.887947149	0.381772415	Myeloid	1	activity tissue
STX2	0.015224183	0.006416012	2.372841981	0.019162774	Myeloid	1	activity tissue
RAN	0.016145715	0.003670265	4.399059355	2.03378E-05	Myeloid	0.190687071	activity tissue
SFSWAP	-0.007695046	0.004564778	-1.685743677	0.096223899	Myeloid	1	activity tissue
ULK1	-0.008730721	0.00864207	-1.010258013	0.328794553	Myeloid	1	activity tissue
PUS1	0.004455139	0.006248062	0.713043333	0.476786758	Myeloid	1	activity tissue
EP400	0.00744793	0.005037282	1.478561264	0.139776985	Myeloid	1	activity tissue
DDX51	-0.006570242	0.006361558	-1.032804054	0.314942161	Myeloid	1	activity tissue
NOC4L	0.000111474	0.00448325	0.024864482	0.980333957	Myeloid	1	activity tissue
FBRSL1	-0.00627055	0.005049059	-1.241924635	0.228512449	Myeloid	1	activity tissue
POLE	-0.015498233	0.00784832	-1.974719821	0.052682225	Myeloid	1	activity tissue
PXMP2	0.002554081	0.007520352	0.339622511	0.735965294	Myeloid	1	activity tissue
PGAM5	0.009767448	0.005557919	1.757392921	0.078903928	Myeloid	1	activity tissue
ANKLE2	0.006203441	0.004667515	1.329067106	0.184575734	Myeloid	1	activity tissue
GOLGA3	0.010534319	0.00521022	2.021856911	0.043640339	Myeloid	1	activity tissue
CHFR	0.00140167	0.005115161	0.274022682	0.784116564	Myeloid	1	activity tissue
ZNF605	0.00228897	0.006324933	0.361896232	0.717394105	Myeloid	1	activity tissue
ZNF26	-0.017340921	0.007303239	-2.374415	0.020235054	Myeloid	1	activity tissue
ZNF84	0.010131569	0.005584145	1.814345644	0.071608513	Myeloid	1	activity tissue
ZNF140	-0.007922054	0.006407395	-1.236392193	0.215944148	Myeloid	1	activity tissue
ZNF891	-0.011205537	0.0094603	-1.184480017	0.246827667	Myeloid	1	activity tissue
ZNF268	-0.002887888	0.006136107	-0.470638395	0.642374097	Myeloid	1	activity tissue
MPHOSPH8	-0.015922634	0.004165045	-3.822920308	0.000203268	Myeloid	1	activity tissue
PSPC1	-0.002268802	0.004973267	-0.456199585	0.651312242	Myeloid	1	activity tissue
ZMYM5	-0.010376815	0.005143044	-2.017640782	0.045535571	Myeloid	1	activity tissue
AL355001.2	0.001153911	0.009553101	0.120789203	0.904509477	Myeloid	1	activity tissue
ZMYM2	-0.008144747	0.005814478	-1.400770041	0.170169571	Myeloid	1	activity tissue
CRYL1	0.017641946	0.007639511	2.309302878	0.021429622	Myeloid	1	activity tissue
IFT88	0.001444648	0.006563041	0.220118654	0.824810083	Myeloid	1	activity tissue
XPO4	-0.001779449	0.006518179	-0.272997861	0.793619375	Myeloid	1	activity tissue
LATS2	0.001429728	0.00675933	0.211519229	0.834428041	Myeloid	1	activity tissue
SAP18	0.000222978	0.002470772	0.090246342	0.927936073	Myeloid	1	activity tissue
MRPL57	0.01184463	0.002994841	3.955011105	0.000105555	Myeloid	0.989685933	activity tissue
ZDHHC20	0.015938809	0.006505418	2.450082422	0.015813276	Myeloid	1	activity tissue
MICU2	-0.003195797	0.003661613	-0.872783827	0.384178408	Myeloid	1	activity tissue
SACS	0.011305562	0.008005244	1.412269558	0.168360174	Myeloid	1	activity tissue
SPATA13	-0.004690639	0.007346337	-0.638500395	0.534947403	Myeloid	1	activity tissue
PARP4	0.000501262	0.004184608	0.119787141	0.905094009	Myeloid	1	activity tissue
CENPJ	-0.003932694	0.009197489	-0.427583388	0.669207864	Myeloid	1	activity tissue
MTMR6	0.007242548	0.005532104	1.309185128	0.197462938	Myeloid	1	activity tissue
NUP58	0.021356723	0.006046304	3.532194511	0.000704488	Myeloid	1	activity tissue
RNF6	0.00125686	0.00531148	0.236630764	0.814821699	Myeloid	1	activity tissue
USP12	0.018867825	0.006063067	3.111927607	0.002391537	Myeloid	1	activity tissue
RPL21	-0.008341027	0.004657463	-1.790894715	0.075789271	Myeloid	1	activity tissue
GTF3A	0.010677842	0.003599281	2.96665932	0.003572011	Myeloid	1	activity tissue
MTIF3	0.000962302	0.003164101	0.304131289	0.762554589	Myeloid	1	activity tissue
POLR1D	0.011671956	0.004025824	2.899271686	0.003987258	Myeloid	1	activity tissue
FLT3	0.018916169	0.017301278	1.093339426	0.301419169	Myeloid	1	activity tissue
PAN3	-0.014565877	0.006048435	-2.408205857	0.018070744	Myeloid	1	activity tissue
POMP	0.00679715	0.003813804	1.782249605	0.077284828	Myeloid	1	activity tissue
SLC46A3	-0.006201871	0.006821417	-0.909176406	0.383963262	Myeloid	1	activity tissue
SLC7A1	0.039482005	0.011225161	3.517277234	0.001000046	Myeloid	1	activity tissue
UBL3	0.003760656	0.00457505	0.821992274	0.415923051	Myeloid	1	activity tissue
HMGB1	0.014216509	0.004134352	3.438630267	0.000885944	Myeloid	1	activity tissue
USPL1	-0.004769879	0.005563301	-0.857382879	0.401595388	Myeloid	1	activity tissue
ALOX5AP	0.035371517	0.013000203	2.720843407	0.007749945	Myeloid	1	activity tissue
HSPH1	0.000661331	0.006695051	0.098779106	0.922554337	Myeloid	1	activity tissue
FRY	-0.031575566	0.00918979	-3.435939854	0.001025526	Myeloid	1	activity tissue
BRCA2	0.010634854	0.011795521	0.901601091	0.397282394	Myeloid	1	activity tissue
N4BP2L1	-0.014016373	0.005672897	-2.470761119	0.015485347	Myeloid	1	activity tissue
N4BP2L2	-0.010240909	0.004467024	-2.29255746	0.022832881	Myeloid	1	activity tissue
N4BP2L2-IT2	-0.018940697	0.009585687	-1.975935217	0.051100999	Myeloid	1	activity tissue
PDS5B	-0.004899924	0.005375074	-0.911601285	0.367881527	Myeloid	1	activity tissue
STARD13	0.030115997	0.0102237	2.945704329	0.004139207	Myeloid	1	activity tissue
SPART	0.012083494	0.00438962	2.752742525	0.006570681	Myeloid	1	activity tissue
ALG5	0.008988239	0.003518356	2.554669911	0.011826508	Myeloid	1	activity tissue
EXOSC8	0.004466736	0.004053004	1.102080279	0.273979964	Myeloid	1	activity tissue
SUPT20H	-0.00981729	0.004692384	-2.092175613	0.04136855	Myeloid	1	activity tissue
UFM1	0.002982803	0.003856119	0.773524643	0.440493261	Myeloid	1	activity tissue
PROSER1	0.008276206	0.006525821	1.268224424	0.207844516	Myeloid	1	activity tissue
NHLRC3	0.010844742	0.005328096	2.035387791	0.045997866	Myeloid	1	activity tissue
COG6	0.001930182	0.00805029	0.239765486	0.814484503	Myeloid	1	activity tissue
FOXO1	-0.004687604	0.00818345	-0.572815104	0.57072622	Myeloid	1	activity tissue
MRPS31	-0.007888354	0.004655324	-1.694480088	0.09458977	Myeloid	1	activity tissue
ELF1	-0.003635603	0.00451157	-0.805839879	0.424178164	Myeloid	1	activity tissue
WBP4	-0.005082408	0.004371726	-1.162563299	0.250772061	Myeloid	1	activity tissue
KBTBD7	-0.014853	0.007457101	-1.991792877	0.048928222	Myeloid	1	activity tissue
NAA16	-0.007374856	0.005480457	-1.345664381	0.190302087	Myeloid	1	activity tissue
RGCC	0.067509051	0.014880378	4.536783406	6.22259E-06	Myeloid	0.058343	activity tissue
DGKH	0.058218702	0.010744608	5.418411023	4.33999E-07	Myeloid	0.004069178	activity tissue
AKAP11	-0.002028523	0.00575169	-0.352683001	0.728622738	Myeloid	1	activity tissue
EPSTI1	-0.013901766	0.013554607	-1.025611861	0.33608819	Myeloid	1	activity tissue
DNAJC15	-9.02599E-05	0.004247077	-0.021252244	0.982922634	Myeloid	1	activity tissue
LACC1	0.005948422	0.009400316	0.632789565	0.53233538	Myeloid	1	activity tissue
TSC22D1	0.049855195	0.010051645	4.959903918	6.24219E-07	Myeloid	0.005852678	activity tissue
NUFIP1	-0.000331542	0.006272043	-0.052860245	0.957976653	Myeloid	1	activity tissue
GPALPP1	-0.005142164	0.004966518	-1.035366074	0.30634267	Myeloid	1	activity tissue
GTF2F2	0.005191479	0.004149002	1.251259653	0.213178204	Myeloid	1	activity tissue
TPT1	-0.009062915	0.005294817	-1.711657772	0.089245	Myeloid	1	activity tissue
TPT1-AS1	-0.005728982	0.00567304	-1.009861009	0.31921488	Myeloid	1	activity tissue
SLC25A30	-0.002731013	0.007641011	-0.357415108	0.726733169	Myeloid	1	activity tissue
COG3	0.003559708	0.005560431	0.640185702	0.523310423	Myeloid	1	activity tissue
ZC3H13	-0.00714471	0.003967819	-1.800664154	0.072848024	Myeloid	1	activity tissue
LCP1	-0.00785082	0.005867872	-1.337932963	0.188163308	Myeloid	1	activity tissue
RUBCNL	-0.019500571	0.011015496	-1.770285259	0.098201082	Myeloid	1	activity tissue
LRCH1	0.019594689	0.006251736	3.134279603	0.002295407	Myeloid	1	activity tissue
ESD	0.015300105	0.003428777	4.462263577	1.79251E-05	Myeloid	0.168065659	activity tissue
SUCLA2	0.001210232	0.003358625	0.360335555	0.718582813	Myeloid	1	activity tissue
NUDT15	-0.013942258	0.005666	-2.460687916	0.013759695	Myeloid	1	activity tissue
MED4	-0.008845985	0.002963597	-2.98488165	0.004420893	Myeloid	1	activity tissue
ITM2B	-0.010327272	0.003991647	-2.587221036	0.01192309	Myeloid	1	activity tissue
RB1	-0.006067465	0.00631781	-0.960374646	0.356612851	Myeloid	1	activity tissue
LPAR6	-0.031368486	0.007057715	-4.444566679	3.8195E-05	Myeloid	0.358116608	activity tissue
RCBTB2	-0.003286133	0.005983136	-0.549232584	0.588576123	Myeloid	1	activity tissue
FNDC3A	0.035474491	0.005550533	6.391186139	4.48303E-09	Myeloid	4.20329E-05	activity tissue
CDADC1	-0.010432006	0.005872235	-1.776496569	0.075461142	Myeloid	1	activity tissue
SETDB2	0.026081769	0.00567674	4.594497893	1.30087E-05	Myeloid	0.121969677	activity tissue
PHF11	-0.009797668	0.006674221	-1.467986828	0.159300154	Myeloid	1	activity tissue
RCBTB1	0.00521912	0.010105615	0.516457476	0.618307399	Myeloid	1	activity tissue
ARL11	-0.002577989	0.0042975	-0.599881039	0.546409705	Myeloid	1	activity tissue
EBPL	0.00233284	0.006472875	0.360402489	0.721949096	Myeloid	1	activity tissue
KPNA3	0.00597862	0.004065084	1.47072481	0.143704829	Myeloid	1	activity tissue
SPRYD7	0.010077265	0.004986934	2.020733486	0.048225441	Myeloid	1	activity tissue
DLEU2	-0.012523302	0.005569966	-2.24836242	0.025624606	Myeloid	1	activity tissue
TRIM13	-0.005378014	0.00514388	-1.045516901	0.297220153	Myeloid	1	activity tissue
DLEU1	-0.011584702	0.013522337	-0.856708578	0.410690166	Myeloid	1	activity tissue
RNASEH2B	0.008412992	0.00410657	2.04866656	0.045516781	Myeloid	1	activity tissue
INTS6	-0.020984981	0.007687274	-2.729833981	0.008083708	Myeloid	1	activity tissue
INTS6-AS1	-0.015908235	0.00992358	-1.603074247	0.110242265	Myeloid	1	activity tissue
WDFY2	-0.018108789	0.005317452	-3.405538892	0.001071162	Myeloid	1	activity tissue
DHRS12	-0.003687458	0.005389512	-0.684191472	0.493720173	Myeloid	1	activity tissue
ALG11	-0.016674701	0.008592745	-1.940555726	0.060105637	Myeloid	1	activity tissue
NEK3	-0.01533255	0.007681696	-1.995985072	0.060454382	Myeloid	1	activity tissue
VPS36	-0.003195195	0.003664596	-0.871909287	0.388664419	Myeloid	1	activity tissue
CKAP2	0.003131605	0.008065746	0.388259876	0.701888413	Myeloid	1	activity tissue
SUGT1	0.005217996	0.003235553	1.612706329	0.107540556	Myeloid	1	activity tissue
TDRD3	0.044730696	0.011061656	4.043761244	3.36079E-05	Myeloid	0.315107795	activity tissue
MZT1	0.00357168	0.004935511	0.723669852	0.465793159	Myeloid	1	activity tissue
DIS3	-1.48647E-05	0.005171592	-0.002874295	0.997696261	Myeloid	1	activity tissue
PIBF1	-0.009515455	0.006358995	-1.496377011	0.140673486	Myeloid	1	activity tissue
TBC1D4	-0.003510078	0.008104305	-0.43311273	0.678687283	Myeloid	1	activity tissue
COMMD6	-0.009895718	0.004133774	-2.393870072	0.018051261	Myeloid	1	activity tissue
UCHL3	-0.000297291	0.003795869	-0.078319496	0.937930267	Myeloid	1	activity tissue
LMO7	-0.014252039	0.011897125	-1.19793976	0.252598024	Myeloid	1	activity tissue
KCTD12	0.006429167	0.00704121	0.913076999	0.378741032	Myeloid	1	activity tissue
CLN5	0.000352546	0.003824568	0.092179208	0.926589998	Myeloid	1	activity tissue
FBXL3	-0.000800234	0.005614356	-0.142533514	0.888174967	Myeloid	1	activity tissue
MYCBP2	-0.006679163	0.004577127	-1.45924779	0.149923492	Myeloid	1	activity tissue
OBI1	0.00098006	0.00551373	0.17774905	0.858404714	Myeloid	1	activity tissue
RBM26	-0.005991092	0.00505774	-1.184539387	0.244689007	Myeloid	1	activity tissue
SPRY2	0.038409826	0.011193277	3.431508434	0.001097823	Myeloid	1	activity tissue
TGDS	-0.005402879	0.006007073	-0.899419521	0.374190714	Myeloid	1	activity tissue
GPR180	0.018057256	0.008736432	2.06689146	0.044341653	Myeloid	1	activity tissue
ABCC4	-0.018719656	0.011502923	-1.627382531	0.127979358	Myeloid	1	activity tissue
DNAJC3	0.011646232	0.004251509	2.739317116	0.007012374	Myeloid	1	activity tissue
UGGT2	0.009965174	0.006716478	1.48369029	0.138164673	Myeloid	1	activity tissue
MBNL2	0.00250822	0.00613928	0.408552772	0.685263134	Myeloid	1	activity tissue
RAP2A	0.006376406	0.005932584	1.074810834	0.2938562	Myeloid	1	activity tissue
IPO5	0.017355421	0.005519679	3.144280679	0.002357152	Myeloid	1	activity tissue
FARP1	-5.05824E-05	0.012980194	-0.00389689	0.996975331	Myeloid	1	activity tissue
STK24	0.004338722	0.004314219	1.005679563	0.318334918	Myeloid	1	activity tissue
UBAC2	-0.008151757	0.005557564	-1.466786038	0.150137176	Myeloid	1	activity tissue
GPR18	-0.050548328	0.015619205	-3.236293361	0.00230662	Myeloid	1	activity tissue
GPR183	0.071850436	0.011608403	6.189519212	1.30825E-08	Myeloid	0.000122661	activity tissue
TM9SF2	0.000269612	0.003882162	0.069449029	0.945492812	Myeloid	1	activity tissue
CLYBL	0.015273234	0.007179656	2.127293268	0.036680009	Myeloid	1	activity tissue
PCCA	0.016701972	0.005806757	2.876299321	0.00576682	Myeloid	1	activity tissue
GGACT	-0.012905352	0.010535168	-1.22497829	0.218941809	Myeloid	1	activity tissue
TPP2	-0.001824139	0.004415072	-0.413161763	0.681277331	Myeloid	1	activity tissue
TEX30	0.015669219	0.005091949	3.077253406	0.003044119	Myeloid	1	activity tissue
ERCC5	-0.00710497	0.004627571	-1.535356095	0.132985259	Myeloid	1	activity tissue
ARGLU1	-0.0139316	0.005178035	-2.690518546	0.007856195	Myeloid	1	activity tissue
LIG4	0.007604556	0.007523595	1.010760996	0.31729532	Myeloid	1	activity tissue
ABHD13	-0.009707834	0.004594814	-2.112780742	0.045828292	Myeloid	1	activity tissue
TNFSF13B	-0.016095552	0.009358379	-1.719908088	0.101650168	Myeloid	1	activity tissue
IRS2	0.03790466	0.014439483	2.625070348	0.010587368	Myeloid	1	activity tissue
RAB20	0.027075808	0.00876986	3.087370758	0.002324558	Myeloid	1	activity tissue
NAXD	-0.0046872	0.006524992	-0.718345757	0.47240947	Myeloid	1	activity tissue
CARS2	-0.018289016	0.005656998	-3.232989791	0.00143619	Myeloid	1	activity tissue
ING1	-0.003613981	0.005441218	-0.664186066	0.512767393	Myeloid	1	activity tissue
ANKRD10	0.009264926	0.005005703	1.85087398	0.070635375	Myeloid	1	activity tissue
ANKRD10-IT1	0.010921686	0.009877215	1.105745409	0.275340118	Myeloid	1	activity tissue
ARHGEF7	0.000890352	0.005377141	0.165580859	0.869436801	Myeloid	1	activity tissue
TUBGCP3	0.001996794	0.005226187	0.382074681	0.707590236	Myeloid	1	activity tissue
AL139384.1	-0.025115073	0.009251029	-2.714840925	0.00734189	Myeloid	1	activity tissue
ATP11A	-0.008733289	0.004965719	-1.758715979	0.084293804	Myeloid	1	activity tissue
PCID2	0.003319539	0.005567945	0.596187401	0.551064753	Myeloid	1	activity tissue
CUL4A	0.011802422	0.005245946	2.249817774	0.026981007	Myeloid	1	activity tissue
LAMP1	0.033983214	0.008054302	4.219262453	2.93295E-05	Myeloid	0.274993312	activity tissue
TMCO3	0.025821276	0.006595243	3.915136642	0.000194668	Myeloid	1	activity tissue
TFDP1	0.018284233	0.005845076	3.12814307	0.002414427	Myeloid	1	activity tissue
TMEM255B	0.023857519	0.008803073	2.71013517	0.008222494	Myeloid	1	activity tissue
GAS6-AS1	-5.14084E-05	0.011640873	-0.004416202	0.996515405	Myeloid	1	activity tissue
GAS6	-0.0254226	0.011758624	-2.162038626	0.044286612	Myeloid	1	activity tissue
RASA3	-0.002371582	0.006651747	-0.356535257	0.721461101	Myeloid	1	activity tissue
CDC16	0.012645328	0.004740564	2.667473609	0.008631748	Myeloid	1	activity tissue
UPF3A	0.009078384	0.003694789	2.457077832	0.015470124	Myeloid	1	activity tissue
CHAMP1	0.009390606	0.006071577	1.546650306	0.128687322	Myeloid	1	activity tissue
TTC5	-0.00481349	0.005524759	-0.87125788	0.393018911	Myeloid	1	activity tissue
CCNB1IP1	0.01357905	0.006887814	1.971460098	0.051781897	Myeloid	1	activity tissue
AL355075.4	-0.005718294	0.019604568	-0.291681692	0.785730244	Myeloid	1	activity tissue
PARP2	0.016192557	0.00749647	2.16002431	0.034450752	Myeloid	1	activity tissue
TEP1	-0.012475484	0.006165218	-2.023526905	0.048587281	Myeloid	1	activity tissue
OSGEP	-0.006785791	0.003941524	-1.721615961	0.097095588	Myeloid	1	activity tissue
APEX1	0.012804759	0.005090921	2.51521455	0.013349514	Myeloid	1	activity tissue
PIP4P1	-0.005926151	0.003864274	-1.533574305	0.132390736	Myeloid	1	activity tissue
PNP	0.009824086	0.006861768	1.431713638	0.159460484	Myeloid	1	activity tissue
ANG	0.059302197	0.012905532	4.595099132	3.90328E-06	Myeloid	0.036597112	activity tissue
RNASE4	0.05596288	0.011419952	4.900447887	1.04505E-06	Myeloid	0.009798346	activity tissue
RNASE6	0.011206546	0.00787951	1.422238933	0.16945176	Myeloid	1	activity tissue
RNASE1	0.005338287	0.019328873	0.276182006	0.793697061	Myeloid	1	activity tissue
RNASE2	-0.010412496	0.014676433	-0.709470494	0.494661498	Myeloid	1	activity tissue
METTL17	0.003610433	0.00528657	0.682944323	0.497369234	Myeloid	1	activity tissue
NDRG2	-0.034162816	0.013155847	-2.596778022	0.01554844	Myeloid	1	activity tissue
ARHGEF40	-0.018184564	0.007245996	-2.509601839	0.014396158	Myeloid	1	activity tissue
LINC00641	-0.016151306	0.009685568	-1.667564089	0.109783862	Myeloid	1	activity tissue
HNRNPC	0.008356602	0.003433419	2.433900785	0.017766612	Myeloid	1	activity tissue
SUPT16H	0.003332743	0.004400276	0.757394078	0.454878825	Myeloid	1	activity tissue
CHD8	-0.004756861	0.004878605	-0.975045512	0.338289193	Myeloid	1	activity tissue
RAB2B	0.0096894	0.007235051	1.339230441	0.18869222	Myeloid	1	activity tissue
TOX4	-0.006302972	0.003962586	-1.590620875	0.115278204	Myeloid	1	activity tissue
METTL3	-0.010360374	0.004713694	-2.197930987	0.039429438	Myeloid	1	activity tissue
DAD1	0.013151574	0.002982343	4.409812938	1.63842E-05	Myeloid	0.153617813	activity tissue
OXA1L	0.009944907	0.004209813	2.362315387	0.020075698	Myeloid	1	activity tissue
SLC7A7	0.01045665	0.005968299	1.752031995	0.076064304	Myeloid	1	activity tissue
MRPL52	0.00236601	0.003664754	0.645612253	0.518000858	Myeloid	1	activity tissue
MMP14	0.056798374	0.012587673	4.512221885	2.84555E-05	Myeloid	0.266799017	activity tissue
LRP10	0.006139692	0.003502285	1.753053269	0.079584567	Myeloid	1	activity tissue
RBM23	-0.014225997	0.005023389	-2.831951926	0.005991516	Myeloid	1	activity tissue
PRMT5	0.004934155	0.006595039	0.748161531	0.463106446	Myeloid	1	activity tissue
HAUS4	0.013830922	0.005992477	2.308047512	0.021012408	Myeloid	1	activity tissue
C14orf93	-0.011985737	0.007922235	-1.512923819	0.131485215	Myeloid	1	activity tissue
PSMB5	0.016755125	0.004430588	3.781693299	0.00024549	Myeloid	1	activity tissue
ACIN1	0.00188061	0.00453555	0.414637641	0.681388278	Myeloid	1	activity tissue
C14orf119	0.013831273	0.003651405	3.787931331	0.000202954	Myeloid	1	activity tissue
SLC7A8	0.039985036	0.013363941	2.992009388	0.004734449	Myeloid	1	activity tissue
HOMEZ	0.007772732	0.006615101	1.174998186	0.242124467	Myeloid	1	activity tissue
PPP1R3E	0.001313135	0.007293753	0.180035599	0.857396705	Myeloid	1	activity tissue
BCL2L2	0.02217654	0.007082256	3.131282013	0.002528844	Myeloid	1	activity tissue
PABPN1	-0.004247883	0.004226093	-1.005155929	0.318254515	Myeloid	1	activity tissue
NGDN	-5.41641E-05	0.004191649	-0.012921913	0.989785088	Myeloid	1	activity tissue
ZFHX2-AS1	-0.025226542	0.007828784	-3.222280919	0.001868202	Myeloid	1	activity tissue
AP1G2	-0.016447679	0.005146411	-3.195951568	0.002982873	Myeloid	1	activity tissue
AL135999.1	-0.003220442	0.010729186	-0.300157146	0.76883609	Myeloid	1	activity tissue
DHRS4-AS1	0.008721933	0.005774175	1.510507119	0.133021611	Myeloid	1	activity tissue
DHRS4	0.011615083	0.009400356	1.235600436	0.216238777	Myeloid	1	activity tissue
DHRS4L2	0.00078993	0.005536809	0.142668837	0.885481884	Myeloid	1	activity tissue
PCK2	0.025114999	0.006437202	3.90153988	0.00014326	Myeloid	1	activity tissue
DCAF11	-0.003052903	0.003547968	-0.860465269	0.400261274	Myeloid	1	activity tissue
PSME1	-0.016445591	0.005023975	-3.273422075	0.001680406	Myeloid	1	activity tissue
EMC9	0.014561504	0.006571097	2.215992733	0.030666335	Myeloid	1	activity tissue
PSME2	-0.016033374	0.007728073	-2.074692241	0.044862789	Myeloid	1	activity tissue
RNF31	-0.013158625	0.005510685	-2.387838544	0.022138141	Myeloid	1	activity tissue
IRF9	-0.014516854	0.006461316	-2.246733295	0.030834012	Myeloid	1	activity tissue
REC8	-0.030739167	0.010384058	-2.960226816	0.004470807	Myeloid	1	activity tissue
TM9SF1	0.009573484	0.004100801	2.33454018	0.020385665	Myeloid	1	activity tissue
CHMP4A	-0.000549948	0.002388942	-0.230205486	0.818477117	Myeloid	1	activity tissue
MDP1	-0.004758683	0.004396555	-1.08236624	0.284739816	Myeloid	1	activity tissue
NEDD8	-0.004165722	0.002308554	-1.804472952	0.07334905	Myeloid	1	activity tissue
GMPR2	0.009967031	0.005032617	1.980486659	0.047750229	Myeloid	1	activity tissue
TINF2	-0.003405184	0.00476971	-0.713918398	0.480198781	Myeloid	1	activity tissue
RABGGTA	0.005444642	0.005012194	1.086279194	0.274570409	Myeloid	1	activity tissue
AL096870.8	-0.000587836	0.005805275	-0.101258966	0.91948554	Myeloid	1	activity tissue
DHRS1	-0.002868376	0.005686624	-0.504407534	0.621745851	Myeloid	1	activity tissue
NOP9	-0.015038211	0.007535393	-1.995677012	0.054450821	Myeloid	1	activity tissue
CIDEB	-0.007925766	0.008041338	-0.985627771	0.329965929	Myeloid	1	activity tissue
LTB4R	0.011096486	0.007940757	1.397409133	0.15605875	Myeloid	1	activity tissue
RIPK3	0.000118283	0.00535584	0.022084889	0.982396265	Myeloid	1	activity tissue
KHNYN	0.003915983	0.00527911	0.741788493	0.461502473	Myeloid	1	activity tissue
SDR39U1	-0.001346787	0.005020349	-0.26826555	0.790074048	Myeloid	1	activity tissue
G2E3	-0.003667747	0.006284826	-0.583587584	0.558232622	Myeloid	1	activity tissue
SCFD1	-0.000225199	0.004243148	-0.053073574	0.957905563	Myeloid	1	activity tissue
STRN3	0.003206925	0.005332122	0.601434998	0.55267227	Myeloid	1	activity tissue
AP4S1	-0.008003556	0.008062579	-0.992679398	0.332684153	Myeloid	1	activity tissue
HECTD1	0.017724319	0.004651523	3.810433343	0.000202612	Myeloid	1	activity tissue
HEATR5A	0.01232016	0.005304779	2.322464088	0.023183555	Myeloid	1	activity tissue
DTD2	-0.006697011	0.008547485	-0.783506682	0.433841273	Myeloid	1	activity tissue
NUBPL	-0.025708406	0.008681122	-2.961414988	0.005231221	Myeloid	1	activity tissue
ARHGAP5	-0.013330246	0.007980293	-1.670395571	0.111458923	Myeloid	1	activity tissue
SPTSSA	0.000644246	0.004154586	0.155068716	0.876343423	Myeloid	1	activity tissue
EAPP	-0.006947364	0.003715354	-1.869906201	0.069987409	Myeloid	1	activity tissue
SNX6	0.003498184	0.005516566	0.634123432	0.533289338	Myeloid	1	activity tissue
CFL2	0.007552883	0.008531183	0.885326523	0.383830785	Myeloid	1	activity tissue
BAZ1A	-0.007159065	0.0054813	-1.30608883	0.203619911	Myeloid	1	activity tissue
SRP54	0.00566783	0.003656923	1.549890481	0.120665062	Myeloid	1	activity tissue
FAM177A1	0.011168481	0.003913162	2.854080977	0.00503595	Myeloid	1	activity tissue
PPP2R3C	0.006461256	0.004645136	1.390972165	0.166734978	Myeloid	1	activity tissue
PRORP	0.011459111	0.004950285	2.314838648	0.021216903	Myeloid	1	activity tissue
PSMA6	0.010333967	0.003548503	2.912205093	0.004257567	Myeloid	1	activity tissue
NFKBIA	0.001679418	0.006975412	0.240762563	0.814524876	Myeloid	1	activity tissue
RALGAPA1	0.001536824	0.005875676	0.261557007	0.793906767	Myeloid	1	activity tissue
MBIP	0.000138326	0.005622165	0.024603631	0.980009462	Myeloid	1	activity tissue
SEC23A	0.017870436	0.005945743	3.005585163	0.00355613	Myeloid	1	activity tissue
GEMIN2	-0.003419382	0.006746281	-0.506854386	0.61388522	Myeloid	1	activity tissue
TRAPPC6B	0.005077883	0.005255203	0.966258193	0.337792489	Myeloid	1	activity tissue
PNN	-0.012827262	0.004317247	-2.971166927	0.003816671	Myeloid	1	activity tissue
MIA2	-0.00708423	0.004230833	-1.674429269	0.099192442	Myeloid	1	activity tissue
FBXO33	-0.002245927	0.006284666	-0.357366107	0.723364885	Myeloid	1	activity tissue
KLHL28	0.00377836	0.005663047	0.667195585	0.506208273	Myeloid	1	activity tissue
TOGARAM1	0.000421534	0.006204374	0.067941383	0.946261598	Myeloid	1	activity tissue
PRPF39	-0.006842686	0.005272602	-1.297781626	0.194696212	Myeloid	1	activity tissue
FKBP3	0.007915872	0.003365703	2.35192209	0.019933313	Myeloid	1	activity tissue
FANCM	-0.015695946	0.00814701	-1.926589819	0.061762141	Myeloid	1	activity tissue
MIS18BP1	-0.015768371	0.004998215	-3.15480019	0.002004462	Myeloid	1	activity tissue
RPS29	-0.009009708	0.005166798	-1.743770152	0.087007297	Myeloid	1	activity tissue
LRR1	0.008357363	0.006084479	1.373554539	0.174261855	Myeloid	1	activity tissue
RPL36AL	0.00476848	0.003381729	1.410071481	0.156642095	Myeloid	1	activity tissue
MGAT2	0.006924617	0.005043127	1.373080007	0.173211639	Myeloid	1	activity tissue
DNAAF2	0.003812487	0.006876869	0.55439289	0.582834214	Myeloid	1	activity tissue
KLHDC2	0.007171853	0.005071399	1.414176529	0.160064994	Myeloid	1	activity tissue
NEMF	-0.007851919	0.003789912	-2.071794637	0.041555615	Myeloid	1	activity tissue
AL627171.2	-0.022557547	0.010451857	-2.158233436	0.040442036	Myeloid	1	activity tissue
AL627171.1	0.000547505	0.011335155	0.048301496	0.961748637	Myeloid	1	activity tissue
ARF6	-0.005313176	0.004301583	-1.235167659	0.221432253	Myeloid	1	activity tissue
VCPKMT	0.000999458	0.007142871	0.13992382	0.89002332	Myeloid	1	activity tissue
SOS2	-0.001385024	0.005043897	-0.274594096	0.783049527	Myeloid	1	activity tissue
DMAC2L	-0.003272385	0.003857608	-0.848293725	0.409673686	Myeloid	1	activity tissue
MAP4K5	-0.010605408	0.005848251	-1.813432375	0.079696632	Myeloid	1	activity tissue
SAV1	0.025565292	0.006088716	4.198798402	6.21051E-05	Myeloid	0.582297837	activity tissue
NIN	-0.004260501	0.005038426	-0.845601552	0.407518518	Myeloid	1	activity tissue
PYGL	0.007340248	0.006406184	1.145806728	0.251156706	Myeloid	1	activity tissue
TMX1	0.006678568	0.00467482	1.428625571	0.158946719	Myeloid	1	activity tissue
GNG2	-0.046885354	0.009148796	-5.124756763	1.31488E-06	Myeloid	0.012328296	activity tissue
RTRAF	0.001896543	0.002550269	0.743663845	0.457303846	Myeloid	1	activity tissue
PTGER2	0.002493744	0.009224707	0.270333081	0.789919099	Myeloid	1	activity tissue
TXNDC16	-0.032919003	0.00991909	-3.318752337	0.001831253	Myeloid	1	activity tissue
ERO1A	0.028367885	0.005425249	5.228863293	7.58984E-07	Myeloid	0.007116236	activity tissue
AL133453.1	-0.01224161	0.007937494	-1.542251217	0.118964228	Myeloid	1	activity tissue
PSMC6	0.007014144	0.003152326	2.225069718	0.027213785	Myeloid	1	activity tissue
STYX	0.005182948	0.005494532	0.94329202	0.351372472	Myeloid	1	activity tissue
DDHD1	0.008307545	0.006110782	1.359489689	0.175820887	Myeloid	1	activity tissue
CNIH1	0.01643272	0.004357678	3.770980707	0.000230167	Myeloid	1	activity tissue
GMFB	0.016566585	0.00511909	3.236236123	0.001795791	Myeloid	1	activity tissue
CGRRF1	0.00023271	0.004352957	0.053460257	0.957361271	Myeloid	1	activity tissue
SAMD4A	-0.029838273	0.010788123	-2.765844782	0.00749222	Myeloid	1	activity tissue
GCH1	-0.05209635	0.012726153	-4.093644847	0.000117705	Myeloid	1	activity tissue
SOCS4	-0.001202716	0.005545477	-0.216882297	0.829727121	Myeloid	1	activity tissue
MAPK1IP1L	0.004240355	0.004003223	1.059235202	0.296659035	Myeloid	1	activity tissue
LGALS3	0.05235643	0.008471967	6.179961455	1.82064E-09	Myeloid	1.70703E-05	activity tissue
FBXO34	-0.004694028	0.005665172	-0.828576436	0.416619744	Myeloid	1	activity tissue
ATG14	0.002955284	0.005572589	0.530325122	0.595803394	Myeloid	1	activity tissue
KTN1	0.008870444	0.003489336	2.542157814	0.013205674	Myeloid	1	activity tissue
PELI2	-0.033095062	0.008735231	-3.78868772	0.000326072	Myeloid	1	activity tissue
TMEM260	-0.005686612	0.006881853	-0.826319972	0.410811431	Myeloid	1	activity tissue
EXOC5	0.008757149	0.0060339	1.451325008	0.152905361	Myeloid	1	activity tissue
AP5M1	-0.001062725	0.006091432	-0.174462199	0.862074352	Myeloid	1	activity tissue
NAA30	0.012137231	0.00598697	2.027274371	0.043349473	Myeloid	1	activity tissue
ACTR10	0.001077507	0.003303794	0.326142187	0.743182921	Myeloid	1	activity tissue
PSMA3	0.002757328	0.003774057	0.730600388	0.46557082	Myeloid	1	activity tissue
PSMA3-AS1	-0.008762314	0.004719591	-1.856583202	0.065293023	Myeloid	1	activity tissue
ARID4A	-0.011154529	0.004695057	-2.375802768	0.02030462	Myeloid	1	activity tissue
TIMM9	0.007811125	0.003325878	2.34859065	0.024790354	Myeloid	1	activity tissue
KIAA0586	0.000137265	0.005821484	0.023579123	0.981298818	Myeloid	1	activity tissue
DAAM1	-0.003206771	0.007460823	-0.429814581	0.666882102	Myeloid	1	activity tissue
L3HYPDH	0.000900166	0.006181441	0.145623936	0.884212894	Myeloid	1	activity tissue
JKAMP	0.003602232	0.004577289	0.786979246	0.429951488	Myeloid	1	activity tissue
RTN1	-0.017724582	0.008457686	-2.095677494	0.041044853	Myeloid	1	activity tissue
PCNX4	5.24955E-05	0.006062222	0.008659452	0.99317815	Myeloid	1	activity tissue
DHRS7	0.000319425	0.004412033	0.072398563	0.942826135	Myeloid	1	activity tissue
PPM1A	0.008605322	0.00543052	1.584622107	0.114567174	Myeloid	1	activity tissue
MNAT1	-0.009629864	0.00710592	-1.355188958	0.187444053	Myeloid	1	activity tissue
TRMT5	0.00881195	0.006262569	1.407082271	0.162773588	Myeloid	1	activity tissue
SLC38A6	0.048443205	0.009189779	5.271421942	5.79324E-07	Myeloid	0.005431742	activity tissue
HIF1A	0.03711568	0.008186244	4.533908542	1.63676E-05	Myeloid	0.153463036	activity tissue
SNAPC1	0.013340881	0.008612128	1.549080647	0.12711475	Myeloid	1	activity tissue
PPP2R5E	-0.003471864	0.004831878	-0.718532972	0.477313732	Myeloid	1	activity tissue
WDR89	-0.004618202	0.008000342	-0.577250602	0.570988056	Myeloid	1	activity tissue
AL136038.5	-0.007158395	0.008069375	-0.887106498	0.375728622	Myeloid	1	activity tissue
SGPP1	-0.016798196	0.007515454	-2.23515399	0.031572103	Myeloid	1	activity tissue
SYNE2	-0.015975387	0.019120177	-0.835525021	0.424277565	Myeloid	1	activity tissue
MTHFD1	0.025763301	0.00656304	3.925513299	0.000206348	Myeloid	1	activity tissue
ZBTB25	0.009540171	0.005957518	1.601366819	0.113319166	Myeloid	1	activity tissue
ZBTB1	-0.001259498	0.005971374	-0.210922631	0.835587749	Myeloid	1	activity tissue
CHURC1	-0.0044277	0.002888324	-1.532964918	0.12685874	Myeloid	1	activity tissue
FNTB	0.001776595	0.00708842	0.250633378	0.80230342	Myeloid	1	activity tissue
MAX	-0.006409532	0.004185477	-1.531374339	0.134296446	Myeloid	1	activity tissue
FUT8	0.000509057	0.008513432	0.059794581	0.95260426	Myeloid	1	activity tissue
MPP5	0.007379526	0.007355497	1.003266866	0.319167103	Myeloid	1	activity tissue
ATP6V1D	0.013290227	0.00427968	3.105425031	0.00206877	Myeloid	1	activity tissue
EIF2S1	0.009314422	0.003192224	2.917847528	0.004879743	Myeloid	1	activity tissue
PIGH	0.004038299	0.005025031	0.803636559	0.423195557	Myeloid	1	activity tissue
VTI1B	0.005848385	0.003653343	1.600831034	0.10909707	Myeloid	1	activity tissue
RDH11	0.012006188	0.004202763	2.856737132	0.005202771	Myeloid	1	activity tissue
ZFYVE26	0.02155249	0.005980162	3.603997464	0.000423252	Myeloid	1	activity tissue
ZFP36L1	-0.019341703	0.006620605	-2.921440595	0.005350867	Myeloid	1	activity tissue
ACTN1	0.046916391	0.008593221	5.459698068	2.60691E-07	Myeloid	0.002444236	activity tissue
DCAF5	-0.005102899	0.004795911	-1.064010272	0.296772583	Myeloid	1	activity tissue
ERH	-0.002464208	0.003099726	-0.794976052	0.427693136	Myeloid	1	activity tissue
SLC39A9	0.005419102	0.006780981	0.799161952	0.432154945	Myeloid	1	activity tissue
SUSD6	0.005878121	0.004877631	1.205118034	0.237730211	Myeloid	1	activity tissue
SRSF5	-0.018042427	0.004029653	-4.477414249	2.35315E-05	Myeloid	0.220630994	activity tissue
COX16	-0.000957811	0.002786336	-0.343752925	0.733088964	Myeloid	1	activity tissue
SYNJ2BP	-0.000498016	0.00466118	-0.106843422	0.91491852	Myeloid	1	activity tissue
MED6	-0.010374827	0.004746524	-2.185773606	0.030450788	Myeloid	1	activity tissue
PCNX1	-0.007823536	0.006715551	-1.164987905	0.254621663	Myeloid	1	activity tissue
SIPA1L1	-0.00211254	0.008013381	-0.263626477	0.794068701	Myeloid	1	activity tissue
ZFYVE1	0.008619843	0.006561989	1.313602237	0.195913602	Myeloid	1	activity tissue
RBM25	-0.012142707	0.004304035	-2.821238014	0.005849716	Myeloid	1	activity tissue
PSEN1	-0.005772618	0.00472336	-1.222142168	0.225415005	Myeloid	1	activity tissue
NUMB	-0.00328801	0.004485675	-0.733002319	0.464446058	Myeloid	1	activity tissue
AC005280.2	-0.00772152	0.01196889	-0.645132515	0.510486884	Myeloid	1	activity tissue
RIOX1	0.020362252	0.008046309	2.530632655	0.012394031	Myeloid	1	activity tissue
PNMA1	0.015972998	0.008227792	1.941346865	0.054212575	Myeloid	1	activity tissue
ELMSAN1	-0.004425307	0.005272824	-0.839267063	0.411751063	Myeloid	1	activity tissue
PTGR2	0.025048327	0.009123214	2.745559562	0.008052328	Myeloid	1	activity tissue
ZNF410	0.00614339	0.004710856	1.304092036	0.195873889	Myeloid	1	activity tissue
COQ6	-0.003068373	0.005427635	-0.565324063	0.571720965	Myeloid	1	activity tissue
ENTPD5	0.016642575	0.007102074	2.343340078	0.022427592	Myeloid	1	activity tissue
ALDH6A1	-0.006493267	0.009622606	-0.674792999	0.490723715	Myeloid	1	activity tissue
ABCD4	0.011970735	0.005313493	2.252893847	0.027251828	Myeloid	1	activity tissue
NPC2	0.027563027	0.004678682	5.891194859	3.42428E-08	Myeloid	0.00032106	activity tissue
ISCA2	0.000142392	0.003560142	0.039996148	0.968154998	Myeloid	1	activity tissue
AREL1	-9.86061E-05	0.00566229	-0.017414529	0.986358909	Myeloid	1	activity tissue
FCF1	-0.014930891	0.009919941	-1.505139085	0.150758208	Myeloid	1	activity tissue
YLPM1	-0.004978947	0.005207788	-0.956057959	0.345654783	Myeloid	1	activity tissue
DLST	0.009916337	0.004498625	2.204304126	0.027926585	Myeloid	1	activity tissue
EIF2B2	0.012820262	0.004323151	2.965490218	0.005159776	Myeloid	1	activity tissue
MLH3	0.008970056	0.005930674	1.512485119	0.135062316	Myeloid	1	activity tissue
ACYP1	0.024056241	0.006259677	3.843048427	0.000242928	Myeloid	1	activity tissue
NEK9	0.005848832	0.005848431	1.00006856	0.324848595	Myeloid	1	activity tissue
TMED10	0.03238339	0.004665332	6.941283753	2.64735E-10	Myeloid	2.48216E-06	activity tissue
FOS	-0.025883965	0.009083797	-2.849465263	0.006466666	Myeloid	1	activity tissue
LINC01220	-0.006081199	0.013490886	-0.450763507	0.6528569	Myeloid	1	activity tissue
JDP2	0.021972455	0.00934913	2.350213964	0.019897006	Myeloid	1	activity tissue
BATF	-0.020610264	0.010623716	-1.940024014	0.058868753	Myeloid	1	activity tissue
FLVCR2	0.036078236	0.00902077	3.999463002	0.000165068	Myeloid	1	activity tissue
TTLL5	0.007284819	0.008977806	0.811425346	0.418752396	Myeloid	1	activity tissue
ERG28	0.002387379	0.006301337	0.378868618	0.705006834	Myeloid	1	activity tissue
IFT43	-0.008868882	0.005308106	-1.670818645	0.101446645	Myeloid	1	activity tissue
GPATCH2L	0.00260603	0.005304641	0.491273629	0.625236414	Myeloid	1	activity tissue
VASH1	0.006912504	0.00868172	0.796213576	0.459399979	Myeloid	1	activity tissue
ANGEL1	0.028204562	0.008183353	3.446577826	0.000992931	Myeloid	1	activity tissue
IRF2BPL	0.016727554	0.00748166	2.235807784	0.031101616	Myeloid	1	activity tissue
CIPC	0.014277361	0.007379515	1.934728908	0.06067996	Myeloid	1	activity tissue
GSTZ1	0.014286796	0.005670183	2.519635763	0.012409038	Myeloid	1	activity tissue
TMED8	-0.000538031	0.007330159	-0.073399606	0.942238654	Myeloid	1	activity tissue
VIPAS39	0.007150974	0.005407944	1.322309156	0.18664901	Myeloid	1	activity tissue
AHSA1	0.003285155	0.003583443	0.916759464	0.355699083	Myeloid	1	activity tissue
SPTLC2	-0.002365895	0.007918488	-0.298781134	0.774367178	Myeloid	1	activity tissue
ALKBH1	0.003597407	0.006529371	0.550957667	0.587506487	Myeloid	1	activity tissue
SLIRP	0.007030221	0.003434145	2.047153025	0.041475419	Myeloid	1	activity tissue
SNW1	-0.003277957	0.003856005	-0.850091278	0.403007305	Myeloid	1	activity tissue
ADCK1	0.00081536	0.007642351	0.106689669	0.91500795	Myeloid	1	activity tissue
CEP128	-0.000982286	0.008733456	-0.112473931	0.913044349	Myeloid	1	activity tissue
GTF2A1	-0.000940067	0.004795276	-0.196040124	0.846173121	Myeloid	1	activity tissue
SEL1L	0.013547404	0.004445754	3.047267724	0.003131324	Myeloid	1	activity tissue
LINC02328	-0.024871902	0.011448321	-2.17253708	0.036719442	Myeloid	1	activity tissue
GALC	0.028057664	0.006686986	4.195860698	5.90199E-05	Myeloid	0.553370315	activity tissue
GPR65	-0.007617863	0.006591965	-1.15562849	0.253615903	Myeloid	1	activity tissue
SPATA7	-0.005688826	0.007612495	-0.747301145	0.453565086	Myeloid	1	activity tissue
ZC3H14	0.002512936	0.005321692	0.47220632	0.640866504	Myeloid	1	activity tissue
FOXN3	-0.000724524	0.004852485	-0.149309933	0.883477005	Myeloid	1	activity tissue
EFCAB11	0.001497986	0.007173147	0.208832481	0.834711829	Myeloid	1	activity tissue
TDP1	0.005816152	0.006407717	0.907679236	0.363582106	Myeloid	1	activity tissue
PSMC1	0.005616807	0.005121293	1.096755688	0.281006057	Myeloid	1	activity tissue
NRDE2	-0.018936025	0.005862512	-3.230019163	0.001702702	Myeloid	1	activity tissue
CALM1	0.005486308	0.004459372	1.230287214	0.214777936	Myeloid	1	activity tissue
RPS6KA5	-0.028572859	0.007613941	-3.752703061	0.000470708	Myeloid	1	activity tissue
DGLUCY	-0.005303773	0.004646133	-1.141545752	0.257212821	Myeloid	1	activity tissue
CCDC88C	-0.050181076	0.00969272	-5.177192526	5.61081E-07	Myeloid	0.005260692	activity tissue
PPP4R3A	-0.004136166	0.00492853	-0.839229148	0.407120714	Myeloid	1	activity tissue
TRIP11	0.002434919	0.004119451	0.591078439	0.556270863	Myeloid	1	activity tissue
ATXN3	-0.00820804	0.003649909	-2.248834284	0.029464259	Myeloid	1	activity tissue
NDUFB1	0.001049431	0.004067633	0.257995375	0.796685506	Myeloid	1	activity tissue
CPSF2	0.00827123	0.005407338	1.529630632	0.132656298	Myeloid	1	activity tissue
SLC24A4	-0.05566829	0.011099784	-5.015258804	1.49964E-06	Myeloid	0.014060649	activity tissue
RIN3	-0.001218579	0.005236288	-0.232718052	0.817348968	Myeloid	1	activity tissue
LGMN	0.041901745	0.014737407	2.843223694	0.009075936	Myeloid	1	activity tissue
GOLGA5	0.008440869	0.005419623	1.557464023	0.118989675	Myeloid	1	activity tissue
ITPK1	-0.010338669	0.005112836	-2.022100769	0.046832396	Myeloid	1	activity tissue
MOAP1	0.003659474	0.005523003	0.66258761	0.508830793	Myeloid	1	activity tissue
TMEM251	0.040936978	0.006446971	6.349800605	1.00473E-09	Myeloid	9.42035E-06	activity tissue
GON7	0.012158852	0.005183282	2.34578256	0.021230768	Myeloid	1	activity tissue
UBR7	0.012985401	0.006503245	1.996756975	0.048585516	Myeloid	1	activity tissue
BTBD7	-0.009267196	0.004829141	-1.919015399	0.055914144	Myeloid	1	activity tissue
DDX24	0.002004757	0.004372182	0.458525497	0.648728853	Myeloid	1	activity tissue
IFI27L1	0.020179419	0.008480075	2.379627484	0.019080741	Myeloid	1	activity tissue
IFI27	-0.006971886	0.028871268	-0.241481792	0.825308811	Myeloid	1	activity tissue
IFI27L2	0.008364854	0.004374815	1.912047511	0.054736576	Myeloid	1	activity tissue
SERPINA1	-0.030153703	0.007250742	-4.158705725	6.0546E-05	Myeloid	0.567679585	activity tissue
DICER1	0.009976807	0.006053471	1.648113453	0.101691305	Myeloid	1	activity tissue
CLMN	0.023731043	0.008548579	2.776021826	0.005467669	Myeloid	1	activity tissue
SYNE3	-0.00888792	0.007386428	-1.203277082	0.233730873	Myeloid	1	activity tissue
SNHG10	-0.000805931	0.010140402	-0.079477228	0.937345123	Myeloid	1	activity tissue
GLRX5	0.007678059	0.003351281	2.291081748	0.024254835	Myeloid	1	activity tissue
ATG2B	-0.0009127	0.007282137	-0.125334031	0.900871717	Myeloid	1	activity tissue
GSKIP	-0.000254124	0.005255062	-0.048357949	0.961721296	Myeloid	1	activity tissue
PAPOLA	-0.0023503	0.003583839	-0.65580511	0.51667409	Myeloid	1	activity tissue
VRK1	0.000650429	0.006446188	0.100901304	0.920510989	Myeloid	1	activity tissue
SETD3	0.011923376	0.004512338	2.642394609	0.008973061	Myeloid	1	activity tissue
CCNK	-0.006403514	0.005130515	-1.248123144	0.220672804	Myeloid	1	activity tissue
EVL	-0.001722408	0.005650339	-0.304832609	0.76368652	Myeloid	1	activity tissue
YY1	0.000477992	0.003295368	0.145049599	0.885393385	Myeloid	1	activity tissue
SLC25A29	0.007315013	0.008009356	0.913308462	0.36292832	Myeloid	1	activity tissue
WARS	-0.036902391	0.011150227	-3.309564146	0.001479639	Myeloid	1	activity tissue
AL132709.8	-0.010794429	0.008457724	-1.276280698	0.213367605	Myeloid	1	activity tissue
PPP2R5C	-0.002013706	0.003904925	-0.515683804	0.60982433	Myeloid	1	activity tissue
DYNC1H1	0.013124142	0.004625325	2.837452675	0.005803169	Myeloid	1	activity tissue
HSP90AA1	-0.003997619	0.00479854	-0.833090837	0.405422743	Myeloid	1	activity tissue
WDR20	-0.00244879	0.004854595	-0.504427181	0.626563945	Myeloid	1	activity tissue
CINP	0.013640344	0.003519459	3.875693618	0.00018202	Myeloid	1	activity tissue
TECPR2	-0.012049682	0.009530548	-1.264322082	0.208824039	Myeloid	1	activity tissue
ANKRD9	0.05872157	0.011425599	5.13947429	5.90818E-07	Myeloid	0.005539507	activity tissue
RCOR1	-0.005566981	0.005684206	-0.979377077	0.330281103	Myeloid	1	activity tissue
TRAF3	0.004526433	0.007100849	0.637449556	0.527348085	Myeloid	1	activity tissue
CDC42BPB	0.022258911	0.007076127	3.145634853	0.00238462	Myeloid	1	activity tissue
TNFAIP2	-0.012657569	0.006525518	-1.939703542	0.052816287	Myeloid	1	activity tissue
EIF5	0.003093451	0.003136584	0.986248247	0.327447067	Myeloid	1	activity tissue
MARK3	-0.003738538	0.004963544	-0.753199359	0.455125192	Myeloid	1	activity tissue
CKB	-0.043760877	0.014919059	-2.933219725	0.007412488	Myeloid	1	activity tissue
TRMT61A	-0.014185713	0.006648264	-2.13374693	0.034873123	Myeloid	1	activity tissue
BAG5	-0.005473876	0.004209502	-1.300361848	0.20117931	Myeloid	1	activity tissue
KLC1	0.005915728	0.004244334	1.39379414	0.164474568	Myeloid	1	activity tissue
COA8	0.012599676	0.003620703	3.479898043	0.000883019	Myeloid	1	activity tissue
AL049840.5	0.00988732	0.008016285	1.233404271	0.220272794	Myeloid	1	activity tissue
ZFYVE21	0.005490302	0.003858367	1.422959841	0.156168433	Myeloid	1	activity tissue
ATP5MPL	-0.001902984	0.003931848	-0.483992303	0.62666346	Myeloid	1	activity tissue
INF2	0.045736273	0.008568098	5.337972838	5.86175E-07	Myeloid	0.005495974	activity tissue
SIVA1	-0.006659906	0.003155264	-2.11072874	0.035952271	Myeloid	1	activity tissue
AKT1	-0.001502233	0.004222451	-0.355772815	0.723811514	Myeloid	1	activity tissue
PLD4	-0.03960062	0.013933201	-2.842176755	0.009537222	Myeloid	1	activity tissue
CDCA4	0.032022068	0.007290895	4.392062902	4.22255E-05	Myeloid	0.395905999	activity tissue
GPR132	-0.016899534	0.006834519	-2.472673471	0.016944963	Myeloid	1	activity tissue
NUDT14	0.011838468	0.006934092	1.707284573	0.09094006	Myeloid	1	activity tissue
BRF1	-0.016763787	0.006280412	-2.669217952	0.010281662	Myeloid	1	activity tissue
BTBD6	0.014458186	0.005730514	2.523017448	0.012576546	Myeloid	1	activity tissue
PACS2	-0.001581619	0.005332452	-0.296602622	0.767935308	Myeloid	1	activity tissue
MTA1	-0.004376595	0.004807904	-0.910291715	0.384128891	Myeloid	1	activity tissue
CRIP1	-0.043729383	0.011095258	-3.941267725	9.98798E-05	Myeloid	0.936472752	activity tissue
TEDC1	-0.008025082	0.007796381	-1.02933428	0.303424967	Myeloid	1	activity tissue
NIPA2	0.003635105	0.004527744	0.802851317	0.426303751	Myeloid	1	activity tissue
CYFIP1	0.038699162	0.007307566	5.295765982	5.15983E-07	Myeloid	0.004837856	activity tissue
TUBGCP5	0.004448758	0.007740944	0.574704872	0.565069133	Myeloid	1	activity tissue
SNRPN	-0.008187842	0.006438942	-1.271612935	0.21066862	Myeloid	1	activity tissue
SNHG14	-0.016411857	0.0105963	-1.548828992	0.135863425	Myeloid	1	activity tissue
UBE3A	0.005455317	0.004643044	1.174943923	0.246869866	Myeloid	1	activity tissue
ATP10A	-0.015089672	0.011528123	-1.308944391	0.21304595	Myeloid	1	activity tissue
HERC2	0.00682567	0.005670928	1.20362483	0.235099394	Myeloid	1	activity tissue
NSMCE3	-0.010093223	0.005034511	-2.004806845	0.048965869	Myeloid	1	activity tissue
AC127502.2	0.014443838	0.008677064	1.664599799	0.102065323	Myeloid	1	activity tissue
FAN1	0.004441229	0.008258018	0.537808093	0.601362649	Myeloid	1	activity tissue
MTMR10	-0.002551483	0.005777459	-0.441627169	0.666728663	Myeloid	1	activity tissue
KLF13	-0.008116057	0.005852602	-1.386743401	0.171760901	Myeloid	1	activity tissue
LINC02256	-0.01535385	0.008592547	-1.786880006	0.086576174	Myeloid	1	activity tissue
FMN1	0.040408548	0.016226163	2.490332996	0.016761908	Myeloid	1	activity tissue
AVEN	0.020616133	0.007715333	2.67209899	0.009159351	Myeloid	1	activity tissue
EMC7	0.013609003	0.004447247	3.060096349	0.00230816	Myeloid	1	activity tissue
KATNBL1	0.004225541	0.003495786	1.208752755	0.227781713	Myeloid	1	activity tissue
EMC4	0.00462219	0.003777294	1.223677589	0.222479123	Myeloid	1	activity tissue
SLC12A6	0.000862261	0.006507131	0.132510171	0.895119396	Myeloid	1	activity tissue
NOP10	0.018097518	0.005367733	3.371538464	0.000743015	Myeloid	1	activity tissue
LPCAT4	0.005139215	0.007648669	0.671909648	0.503650221	Myeloid	1	activity tissue
GOLGA8A	-0.019404086	0.013505951	-1.436706434	0.15540996	Myeloid	1	activity tissue
AQR	0.000377801	0.005503502	0.068647475	0.945793873	Myeloid	1	activity tissue
ZNF770	-0.006064116	0.00689791	-0.879123661	0.384547876	Myeloid	1	activity tissue
DPH6	0.007163089	0.005740288	1.247862372	0.214564573	Myeloid	1	activity tissue
SPRED1	-0.003124156	0.008165898	-0.38258569	0.708633508	Myeloid	1	activity tissue
FAM98B	-0.002731976	0.006659326	-0.410248104	0.691681872	Myeloid	1	activity tissue
EIF2AK4	0.009999951	0.005962017	1.677276465	0.094933324	Myeloid	1	activity tissue
SRP14	-0.000346193	0.002324483	-0.148933487	0.882523671	Myeloid	1	activity tissue
BMF	-0.002906421	0.008245664	-0.352478718	0.731955383	Myeloid	1	activity tissue
PLCB2	-0.031085234	0.005428755	-5.726034219	1.34488E-07	Myeloid	0.001260959	activity tissue
INAFM2	0.00399507	0.00619711	0.644666665	0.527987589	Myeloid	1	activity tissue
KNSTRN	0.012664802	0.008021456	1.578865762	0.10978732	Myeloid	1	activity tissue
IVD	-0.015386158	0.006083745	-2.529060303	0.011926924	Myeloid	1	activity tissue
BAHD1	-0.000897816	0.006757457	-0.132862984	0.894618095	Myeloid	1	activity tissue
CHST14	-0.006524147	0.007655352	-0.852233426	0.393771524	Myeloid	1	activity tissue
CCDC32	0.0011819	0.004855574	0.243411043	0.807145512	Myeloid	1	activity tissue
RAD51-AS1	-0.011339008	0.008716937	-1.300801898	0.203585151	Myeloid	1	activity tissue
RMDN3	0.033197727	0.010238538	3.242428288	0.00134995	Myeloid	1	activity tissue
GCHFR	0.077157711	0.016786413	4.596438314	2.72804E-06	Myeloid	0.025578106	activity tissue
DNAJC17	0.000319818	0.004837511	0.066112037	0.946979419	Myeloid	1	activity tissue
ZFYVE19	-0.00076157	0.005335834	-0.142727442	0.886861336	Myeloid	1	activity tissue
SPINT1	0.030027525	0.008025171	3.741667982	0.000318237	Myeloid	1	activity tissue
VPS18	0.013190891	0.006521129	2.022792533	0.043311335	Myeloid	1	activity tissue
INO80	-0.001620656	0.005538474	-0.292617825	0.767990612	Myeloid	1	activity tissue
CHP1	0.011888892	0.004677042	2.541968444	0.011287702	Myeloid	1	activity tissue
OIP5-AS1	0.000692257	0.004439872	0.155918144	0.878049442	Myeloid	1	activity tissue
NDUFAF1	0.007911831	0.00508841	1.554873023	0.122828143	Myeloid	1	activity tissue
RTF1	-0.003247721	0.004475304	-0.72569851	0.468999043	Myeloid	1	activity tissue
RPAP1	0.009325915	0.007632369	1.221889876	0.229965946	Myeloid	1	activity tissue
MGA	0.002238834	0.004867133	0.459990412	0.650594509	Myeloid	1	activity tissue
EHD4	0.026313345	0.006794144	3.872944779	0.000199708	Myeloid	1	activity tissue
VPS39	0.002093221	0.00634948	0.3296681	0.744670472	Myeloid	1	activity tissue
TMEM87A	0.004507127	0.004166013	1.081880125	0.282049363	Myeloid	1	activity tissue
GANC	-0.016712332	0.005805645	-2.878634848	0.006186803	Myeloid	1	activity tissue
CAPN3	-0.00812847	0.009951619	-0.816798742	0.415207413	Myeloid	1	activity tissue
ZNF106	-0.016917068	0.004733976	-3.573543464	0.000511676	Myeloid	1	activity tissue
SNAP23	-0.01766871	0.004207404	-4.199433049	7.41349E-05	Myeloid	0.695088904	activity tissue
LRRC57	0.001078674	0.004406212	0.244807674	0.806703313	Myeloid	1	activity tissue
HAUS2	0.016591378	0.004932309	3.36381574	0.001935966	Myeloid	1	activity tissue
TTBK2	-0.01229799	0.007621865	-1.613514467	0.117725059	Myeloid	1	activity tissue
UBR1	-0.006277466	0.005779896	-1.086086348	0.276574232	Myeloid	1	activity tissue
TMEM62	0.003822609	0.006399792	0.597302133	0.549773382	Myeloid	1	activity tissue
CCNDBP1	-0.007705735	0.003533559	-2.180729207	0.032048425	Myeloid	1	activity tissue
ADAL	-0.005432005	0.007803445	-0.696103475	0.489697331	Myeloid	1	activity tissue
ZSCAN29	-0.019826077	0.007637732	-2.595806768	0.011971784	Myeloid	1	activity tissue
TUBGCP4	-0.011375082	0.00683461	-1.664335155	0.104749003	Myeloid	1	activity tissue
TP53BP1	-0.005473648	0.007403618	-0.739320758	0.46337365	Myeloid	1	activity tissue
PDIA3	0.014619403	0.004189304	3.489696966	0.000762206	Myeloid	1	activity tissue
SERF2	0.003454587	0.003372999	1.024188526	0.302029651	Myeloid	1	activity tissue
HYPK	-0.01028163	0.008917947	-1.152914427	0.24917333	Myeloid	1	activity tissue
MFAP1	-0.003323022	0.003894376	-0.853287443	0.392287954	Myeloid	1	activity tissue
CASC4	0.006671153	0.004683666	1.424344251	0.158711525	Myeloid	1	activity tissue
CTDSPL2	0.001232941	0.006586681	0.187186957	0.853963199	Myeloid	1	activity tissue
EIF3J-DT	-0.004328644	0.005914983	-0.731810108	0.470738909	Myeloid	1	activity tissue
EIF3J	0.001623971	0.005284117	0.307330529	0.763075363	Myeloid	1	activity tissue
SPG11	-0.006926875	0.004707745	-1.471378487	0.146988045	Myeloid	1	activity tissue
B2M	0.000388285	0.005093197	0.076236093	0.939986529	Myeloid	1	activity tissue
TRIM69	-0.014090461	0.008049976	-1.750373001	0.089847038	Myeloid	1	activity tissue
SORD	0.012773011	0.007118087	1.794444333	0.076773141	Myeloid	1	activity tissue
GATM	-0.038768239	0.012075075	-3.21060026	0.001945236	Myeloid	1	activity tissue
SPATA5L1	-0.000630608	0.007209587	-0.087468034	0.931433741	Myeloid	1	activity tissue
C15orf48	0.064125383	0.017454862	3.673783388	0.000768757	Myeloid	1	activity tissue
BLOC1S6	-0.011257044	0.004515905	-2.492754953	0.016033506	Myeloid	1	activity tissue
SQOR	0.027938973	0.00572136	4.883274731	2.22253E-06	Myeloid	0.020838472	activity tissue
SLC12A1	-0.049621065	0.022411856	-2.21405427	0.036995289	Myeloid	1	activity tissue
DUT	0.004973098	0.005007859	0.993058718	0.325656771	Myeloid	1	activity tissue
CEP152	0.004194287	0.006501851	0.645091323	0.520930371	Myeloid	1	activity tissue
EID1	-0.005645115	0.003275714	-1.723323445	0.092781315	Myeloid	1	activity tissue
SECISBP2L	0.007137356	0.005141224	1.388259972	0.169291031	Myeloid	1	activity tissue
COPS2	0.008216523	0.004488612	1.83052647	0.073395052	Myeloid	1	activity tissue
GALK2	0.000937377	0.005500843	0.170406142	0.86430003	Myeloid	1	activity tissue
DTWD1	-0.007335312	0.004206359	-1.743862584	0.082916654	Myeloid	1	activity tissue
ATP8B4	-0.012190269	0.008330513	-1.463327532	0.160674411	Myeloid	1	activity tissue
GABPB1	-0.009241721	0.006549336	-1.411092964	0.166850928	Myeloid	1	activity tissue
GABPB1-IT1	-0.009634213	0.006065665	-1.588319419	0.115276545	Myeloid	1	activity tissue
GABPB1-AS1	-0.014296062	0.008749052	-1.634012691	0.109354938	Myeloid	1	activity tissue
USP8	-0.003813895	0.004349728	-0.876812313	0.386495697	Myeloid	1	activity tissue
TRPM7	0.007399496	0.005397752	1.370847754	0.17358626	Myeloid	1	activity tissue
SPPL2A	0.013871045	0.004449445	3.117477497	0.002383002	Myeloid	1	activity tissue
AP4E1	-0.014131951	0.007040056	-2.007363539	0.048109855	Myeloid	1	activity tissue
DMXL2	0.00131662	0.007917084	0.166301098	0.869167618	Myeloid	1	activity tissue
LYSMD2	-0.008998612	0.006005437	-1.498410866	0.141773938	Myeloid	1	activity tissue
TMOD2	-0.010301949	0.008288453	-1.242927796	0.218775832	Myeloid	1	activity tissue
TMOD3	0.002189412	0.004733801	0.462506061	0.64126517	Myeloid	1	activity tissue
LEO1	0.008102733	0.00513604	1.577622722	0.114314739	Myeloid	1	activity tissue
MAPK6	0.052009362	0.006783103	7.667488451	3.11917E-12	Myeloid	2.92454E-08	activity tissue
MYO5A	0.015004963	0.006912444	2.170717544	0.035485566	Myeloid	1	activity tissue
ARPP19	0.012648878	0.004448272	2.843548869	0.005658425	Myeloid	1	activity tissue
FAM214A	-0.005968597	0.008642997	-0.690570328	0.494817047	Myeloid	1	activity tissue
RSL24D1	-0.000782576	0.004032235	-0.194079903	0.84290331	Myeloid	1	activity tissue
RAB27A	-0.018985849	0.008350729	-2.273556006	0.025176358	Myeloid	1	activity tissue
PIGBOS1	-0.010207876	0.004464004	-2.286708377	0.023147414	Myeloid	1	activity tissue
PIGB	-0.010833374	0.007019027	-1.543429571	0.126776409	Myeloid	1	activity tissue
CCPG1	0.00917632	0.004858625	1.888666197	0.058307146	Myeloid	1	activity tissue
RFX7	-0.001532596	0.009093568	-0.168536314	0.86960075	Myeloid	1	activity tissue
ZNF280D	-0.005461224	0.005061841	-1.078900616	0.287787136	Myeloid	1	activity tissue
TCF12	0.022668989	0.006914771	3.278342894	0.00170821	Myeloid	1	activity tissue
POLR2M	0.011707782	0.005336313	2.193983478	0.029584482	Myeloid	1	activity tissue
AQP9	0.066691851	0.01339051	4.980531109	3.5095E-06	Myeloid	0.03290511	activity tissue
ADAM10	0.005038421	0.005725295	0.880028231	0.382227983	Myeloid	1	activity tissue
MINDY2	0.028647442	0.006684947	4.285365462	2.67711E-05	Myeloid	0.251006097	activity tissue
RNF111	0.001172111	0.005442659	0.215356257	0.830559563	Myeloid	1	activity tissue
SLTM	-0.009316408	0.003935119	-2.367503687	0.01956278	Myeloid	1	activity tissue
MYO1E	0.071678666	0.010750746	6.667320407	9.32E-10	Myeloid	8.73844E-06	activity tissue
GTF2A2	-0.006847638	0.002784925	-2.458822794	0.016588024	Myeloid	1	activity tissue
BNIP2	-0.001603704	0.003733949	-0.429492767	0.671023855	Myeloid	1	activity tissue
ANXA2	0.035561758	0.006042085	5.885676861	1.16244E-08	Myeloid	0.00010899	activity tissue
ICE2	-0.009604995	0.005413859	-1.774149432	0.081409786	Myeloid	1	activity tissue
VPS13C	-0.009610132	0.005006301	-1.919607401	0.060493408	Myeloid	1	activity tissue
TPM1	-0.000237152	0.007319379	-0.032400579	0.97408498	Myeloid	1	activity tissue
LACTB	0.023469819	0.00486151	4.827681383	3.307E-06	Myeloid	0.031006457	activity tissue
RPS27L	0.012290761	0.00574715	2.138583661	0.032210843	Myeloid	1	activity tissue
RAB8B	0.005060537	0.005226794	0.968191317	0.336677671	Myeloid	1	activity tissue
APH1B	0.011256888	0.005322666	2.114896532	0.034130057	Myeloid	1	activity tissue
CA12	-0.028251228	0.012957063	-2.180372814	0.03157758	Myeloid	1	activity tissue
USP3	-0.011685239	0.004425172	-2.640629075	0.009640177	Myeloid	1	activity tissue
HERC1	-0.004401249	0.004441041	-0.991039984	0.329681066	Myeloid	1	activity tissue
CIAO2A	0.013267773	0.003906974	3.3959203	0.000973726	Myeloid	1	activity tissue
SNX1	0.002639394	0.00475232	0.555390577	0.581220143	Myeloid	1	activity tissue
PPIB	0.011949854	0.003841039	3.111099432	0.002259561	Myeloid	1	activity tissue
CSNK1G1	-0.004994422	0.005594706	-0.892705081	0.386593026	Myeloid	1	activity tissue
TRIP4	0.00279803	0.005220428	0.535977085	0.597042827	Myeloid	1	activity tissue
ZNF609	0.003660607	0.006989767	0.523709409	0.610494603	Myeloid	1	activity tissue
OAZ2	-0.00618223	0.004825435	-1.28117562	0.208561135	Myeloid	1	activity tissue
PLEKHO2	0.005494635	0.005412243	1.015223254	0.318758686	Myeloid	1	activity tissue
AC103691.1	-0.005618094	0.007926832	-0.708743909	0.481946129	Myeloid	1	activity tissue
SPG21	0.017759678	0.004496832	3.949375664	0.000145585	Myeloid	1	activity tissue
MTFMT	0.001065601	0.006453837	0.16511128	0.868671741	Myeloid	1	activity tissue
PDCD7	-0.006369551	0.005200665	-1.224757135	0.2246014	Myeloid	1	activity tissue
CLPX	0.009765036	0.005572202	1.752455481	0.086843409	Myeloid	1	activity tissue
DPP8	-0.005048901	0.005410754	-0.933123391	0.353388667	Myeloid	1	activity tissue
HACD3	0.01762019	0.006075071	2.900409023	0.004558082	Myeloid	1	activity tissue
INTS14	0.003036288	0.005293879	0.573547014	0.566301712	Myeloid	1	activity tissue
DENND4A	-0.015982149	0.00597503	-2.674823068	0.009522954	Myeloid	1	activity tissue
RAB11A	0.006097978	0.003276156	1.861321019	0.063771006	Myeloid	1	activity tissue
DIS3L	-0.001543497	0.006837613	-0.225736216	0.825991634	Myeloid	1	activity tissue
TIPIN	-0.016452268	0.008534264	-1.927789819	0.055992739	Myeloid	1	activity tissue
MAP2K1	0.015228657	0.005447748	2.795403845	0.006439401	Myeloid	1	activity tissue
SNAPC5	-0.003451345	0.003451819	-0.999862684	0.31654191	Myeloid	1	activity tissue
RPL4	0.005715591	0.004655396	1.227734459	0.2205011	Myeloid	1	activity tissue
SMAD3	-0.020479636	0.008927518	-2.293989835	0.025826048	Myeloid	1	activity tissue
AAGAB	0.005828437	0.005902448	0.987461041	0.32842929	Myeloid	1	activity tissue
C15orf61	0.000175867	0.006323935	0.027809732	0.977756292	Myeloid	1	activity tissue
MAP2K5	0.007680919	0.007091198	1.083162415	0.280315989	Myeloid	1	activity tissue
PIAS1	-0.00400842	0.004556451	-0.879724166	0.387389661	Myeloid	1	activity tissue
CALML4	-0.043975665	0.008774119	-5.011974806	2.1846E-06	Myeloid	0.020482805	activity tissue
CLN6	0.016838315	0.006316579	2.665733296	0.009549105	Myeloid	1	activity tissue
FEM1B	0.02536098	0.006470952	3.91920366	0.000177324	Myeloid	1	activity tissue
ANP32A	-0.005981725	0.002834757	-2.110136895	0.038532901	Myeloid	1	activity tissue
GLCE	-0.015801147	0.00597221	-2.645778964	0.011952521	Myeloid	1	activity tissue
RPLP1	0.000460537	0.004295805	0.107206128	0.914303178	Myeloid	1	activity tissue
TLE3	0.004480458	0.007024994	0.637788163	0.531118402	Myeloid	1	activity tissue
UACA	0.019211673	0.009982405	1.924553585	0.061647674	Myeloid	1	activity tissue
MYO9A	0.006983705	0.006700372	1.042286239	0.305355784	Myeloid	1	activity tissue
PKM	0.028898624	0.005615672	5.146066582	7.91096E-07	Myeloid	0.00741732	activity tissue
PARP6	0.01198192	0.005386702	2.22435171	0.029463856	Myeloid	1	activity tissue
HEXA	0.040095551	0.007299194	5.493147508	1.15586E-07	Myeloid	0.001083731	activity tissue
ARIH1	0.007931036	0.006004574	1.320832385	0.19231873	Myeloid	1	activity tissue
BBS4	-0.005711752	0.006613317	-0.863674254	0.395182358	Myeloid	1	activity tissue
ADPGK	0.005315032	0.003811081	1.394625743	0.167878532	Myeloid	1	activity tissue
NPTN	0.014503003	0.005322865	2.724661239	0.007074237	Myeloid	1	activity tissue
CD276	0.068200696	0.014247555	4.786835202	3.00057E-06	Myeloid	0.02813335	activity tissue
STOML1	-0.020065544	0.008279675	-2.423469951	0.025194701	Myeloid	1	activity tissue
PML	-0.008443922	0.008864514	-0.952553363	0.368176041	Myeloid	1	activity tissue
UBL7	-0.004237781	0.004303814	-0.984657125	0.335161956	Myeloid	1	activity tissue
UBL7-AS1	-0.001532164	0.006770709	-0.226292939	0.821713844	Myeloid	1	activity tissue
ARID3B	-0.026988576	0.007534075	-3.582201842	0.000624916	Myeloid	1	activity tissue
CLK3	-0.01250761	0.004624203	-2.704814343	0.007642086	Myeloid	1	activity tissue
EDC3	-0.001715742	0.00800401	-0.214360315	0.837081644	Myeloid	1	activity tissue
CSK	-0.021758673	0.004650592	-4.678688527	1.04663E-05	Myeloid	0.098132098	activity tissue
ULK3	-0.007493039	0.005870833	-1.276316112	0.205772656	Myeloid	1	activity tissue
SCAMP2	0.006187718	0.004164847	1.485701262	0.140178375	Myeloid	1	activity tissue
MPI	0.004190252	0.006493167	0.645332601	0.524740247	Myeloid	1	activity tissue
FAM219B	-0.002689637	0.004983981	-0.539656245	0.591778604	Myeloid	1	activity tissue
COX5A	0.017600458	0.003569	4.931482245	2.34918E-06	Myeloid	0.022025957	activity tissue
RPP25	-0.016192931	0.007366334	-2.198234694	0.030120675	Myeloid	1	activity tissue
PPCDC	-0.035067225	0.006154677	-5.697655147	1.7617E-07	Myeloid	0.001651766	activity tissue
C15orf39	-0.044963918	0.007669252	-5.862881543	7.59994E-08	Myeloid	0.000712571	activity tissue
COMMD4	0.006598049	0.004142456	1.592786755	0.109046021	Myeloid	1	activity tissue
MAN2C1	0.003390988	0.005376627	0.630690598	0.530145325	Myeloid	1	activity tissue
SIN3A	-0.008055971	0.006459223	-1.24720432	0.220950255	Myeloid	1	activity tissue
PTPN9	0.011334063	0.006213273	1.824169351	0.072338586	Myeloid	1	activity tissue
SNUPN	5.34206E-05	0.004769098	0.011201415	0.991098509	Myeloid	1	activity tissue
IMP3	-0.005577967	0.003361117	-1.659557262	0.109409841	Myeloid	1	activity tissue
UBE2Q2	0.011916678	0.004188383	2.845173747	0.005138448	Myeloid	1	activity tissue
FBXO22	-0.007209365	0.005048868	-1.427917212	0.154722533	Myeloid	1	activity tissue
ETFA	0.009297129	0.003183495	2.920415426	0.004200001	Myeloid	1	activity tissue
SCAPER	-0.00539155	0.007271753	-0.74143737	0.463986992	Myeloid	1	activity tissue
RCN2	0.001035691	0.004578305	0.226217114	0.822627421	Myeloid	1	activity tissue
PSTPIP1	-0.018205282	0.006324712	-2.878436493	0.005285947	Myeloid	1	activity tissue
TSPAN3	0.016519412	0.005329836	3.099422056	0.003117729	Myeloid	1	activity tissue
PEAK1	0.002000199	0.00982249	0.203634582	0.84244255	Myeloid	1	activity tissue
HMG20A	-0.008774908	0.006704081	-1.308890545	0.208920934	Myeloid	1	activity tissue
TBC1D2B	0.000471061	0.00638492	0.07377714	0.942306207	Myeloid	1	activity tissue
IDH3A	-0.00347031	0.007272594	-0.477176345	0.638708234	Myeloid	1	activity tissue
DNAJA4	-0.025117957	0.008586589	-2.925254323	0.004950534	Myeloid	1	activity tissue
WDR61	-0.001974309	0.003531666	-0.559030589	0.582420321	Myeloid	1	activity tissue
IREB2	0.002147667	0.005478532	0.392014975	0.700596555	Myeloid	1	activity tissue
PSMA4	-0.014362427	0.005476254	-2.622673808	0.010432757	Myeloid	1	activity tissue
MORF4L1	0.004363068	0.002423227	1.800519684	0.073764556	Myeloid	1	activity tissue
CTSH	0.002973889	0.005268415	0.564475146	0.579946061	Myeloid	1	activity tissue
TMED3	0.013590227	0.005043701	2.694494695	0.007648221	Myeloid	1	activity tissue
MTHFS	8.16383E-05	0.006211341	0.013143427	0.989263562	Myeloid	1	activity tissue
AC015871.7	-0.01847191	0.008905913	-2.074117467	0.040440925	Myeloid	1	activity tissue
AC015871.1	0.02196851	0.009936485	2.210893497	0.027810816	Myeloid	1	activity tissue
BCL2A1	-0.005397102	0.010261955	-0.525933094	0.586450208	Myeloid	1	activity tissue
ZFAND6	-0.002893682	0.003572604	-0.809964416	0.421646965	Myeloid	1	activity tissue
FAH	0.083977785	0.010739661	7.819407096	6.01963E-13	Myeloid	5.644E-09	activity tissue
MESD	0.011876362	0.003956809	3.001499642	0.003153182	Myeloid	1	activity tissue
TLNRD1	0.003416717	0.005512655	0.619795208	0.541242792	Myeloid	1	activity tissue
IL16	-0.041368795	0.005825758	-7.101014497	6.45117E-10	Myeloid	6.04861E-06	activity tissue
EFL1	0.006053337	0.007040386	0.85980187	0.394985732	Myeloid	1	activity tissue
RPS17	0.007137668	0.004425899	1.612704766	0.113073268	Myeloid	1	activity tissue
WHAMM	-0.001063781	0.005416645	-0.196391191	0.842561141	Myeloid	1	activity tissue
RAMAC	0.007358077	0.006432086	1.14396437	0.247684268	Myeloid	1	activity tissue
C15orf40	0.003374064	0.004143772	0.814249346	0.415962029	Myeloid	1	activity tissue
BTBD1	0.014281457	0.004611971	3.096605982	0.00251665	Myeloid	1	activity tissue
TM6SF1	0.01339856	0.00823069	1.627878143	0.112825188	Myeloid	1	activity tissue
WDR73	-0.004843043	0.004858817	-0.99675342	0.321106984	Myeloid	1	activity tissue
NMB	0.037923253	0.018698529	2.028140964	0.044133935	Myeloid	1	activity tissue
SEC11A	0.000914317	0.003397384	0.269123702	0.784126654	Myeloid	1	activity tissue
ZNF592	-0.010585119	0.005886588	-1.798175505	0.082729624	Myeloid	1	activity tissue
PDE8A	0.029219915	0.006238539	4.683775187	7.43231E-06	Myeloid	0.069685299	activity tissue
AKAP13	-0.008742237	0.00443579	-1.970841011	0.054086522	Myeloid	1	activity tissue
MRPL46	-0.004334864	0.004354186	-0.995562382	0.323498418	Myeloid	1	activity tissue
MRPS11	-0.0043881	0.00347736	-1.261905552	0.21130742	Myeloid	1	activity tissue
AEN	-0.004622548	0.009415147	-0.490969296	0.630722222	Myeloid	1	activity tissue
ISG20	-0.000339517	0.016342362	-0.020775284	0.984164206	Myeloid	1	activity tissue
ABHD2	0.043445725	0.006542469	6.640570674	1.48001E-09	Myeloid	1.38766E-05	activity tissue
POLG	0.004932682	0.00475061	1.038325999	0.302408792	Myeloid	1	activity tissue
ANPEP	0.059642708	0.010734365	5.556240108	2.70323E-07	Myeloid	0.002534546	activity tissue
AP3S2	-0.00593049	0.004318635	-1.37323231	0.173328493	Myeloid	1	activity tissue
ARPIN	0.010818474	0.010208059	1.059797388	0.295225964	Myeloid	1	activity tissue
ZNF710	-0.019392485	0.005982111	-3.241746131	0.002188948	Myeloid	1	activity tissue
AC087284.1	-0.025787417	0.008157407	-3.161227184	0.002815806	Myeloid	1	activity tissue
IDH2	0.012772431	0.005016631	2.546017536	0.012297007	Myeloid	1	activity tissue
SEMA4B	-0.011888305	0.007978332	-1.490073925	0.148445741	Myeloid	1	activity tissue
CIB1	3.77835E-05	0.003885123	0.009725166	0.992150648	Myeloid	1	activity tissue
NGRN	0.004591102	0.003606043	1.273168998	0.208959925	Myeloid	1	activity tissue
IQGAP1	0.005552989	0.005221887	1.063406459	0.297996225	Myeloid	1	activity tissue
CRTC3	0.002168919	0.006196167	0.350042027	0.726418915	Myeloid	1	activity tissue
FURIN	0.049275356	0.008222936	5.992428734	1.69626E-08	Myeloid	0.000159041	activity tissue
FES	0.002159284	0.005517946	0.391320333	0.696341178	Myeloid	1	activity tissue
MAN2A2	0.013203115	0.007238358	1.824048316	0.066690135	Myeloid	1	activity tissue
HDDC3	0.005986024	0.00478214	1.25174595	0.213606761	Myeloid	1	activity tissue
UNC45A	0.012831377	0.004838689	2.651829223	0.008488276	Myeloid	1	activity tissue
VPS33B	-0.006586402	0.006266529	-1.051044704	0.292954984	Myeloid	1	activity tissue
SLCO3A1	-0.029846461	0.00692115	-4.312355468	3.11953E-05	Myeloid	0.292487145	activity tissue
LINC01578	-0.00773738	0.003750298	-2.063137261	0.041533677	Myeloid	1	activity tissue
CHD2	0.000894228	0.004283248	0.208773391	0.834421771	Myeloid	1	activity tissue
ARRDC4	0.022817148	0.010144233	2.249272814	0.027085284	Myeloid	1	activity tissue
IGF1R	0.009285932	0.010350299	0.897165537	0.372666876	Myeloid	1	activity tissue
LRRC28	0.017669095	0.006043738	2.92353735	0.004507309	Myeloid	1	activity tissue
MEF2A	-0.009256947	0.005805642	-1.594474217	0.123386612	Myeloid	1	activity tissue
LINS1	-0.010288682	0.006401289	-1.607282702	0.108729428	Myeloid	1	activity tissue
ASB7	0.007843159	0.007334714	1.069320323	0.285588222	Myeloid	1	activity tissue
LRRK1	-0.002087605	0.006099691	-0.342247592	0.738312659	Myeloid	1	activity tissue
CHSY1	0.012479848	0.008406379	1.484568795	0.155242557	Myeloid	1	activity tissue
SELENOS	0.010425919	0.00492355	2.117561347	0.034630606	Myeloid	1	activity tissue
SNRPA1	0.000761987	0.003399902	0.224120129	0.822617162	Myeloid	1	activity tissue
TM2D3	-0.012543995	0.004318402	-2.904777202	0.005027041	Myeloid	1	activity tissue
TARSL2	-0.001397574	0.008936717	-0.156385604	0.874637337	Myeloid	1	activity tissue
POLR3K	-0.008635124	0.005604944	-1.540626256	0.125603979	Myeloid	1	activity tissue
SNRNP25	-1.25659E-05	0.006304196	-0.001993258	0.998429299	Myeloid	1	activity tissue
MPG	0.00872368	0.0040763	2.140097594	0.032550964	Myeloid	1	activity tissue
NPRL3	0.009436052	0.004881996	1.932826672	0.055603117	Myeloid	1	activity tissue
LUC7L	-0.003445069	0.004510613	-0.763769554	0.455646103	Myeloid	1	activity tissue
FAM234A	0.01867346	0.004981183	3.748799852	0.000312484	Myeloid	1	activity tissue
AXIN1	-0.00237293	0.006934674	-0.342183283	0.734870913	Myeloid	1	activity tissue
MRPL28	0.002972097	0.003381197	0.879007329	0.382411527	Myeloid	1	activity tissue
TMEM8A	0.014047805	0.005149063	2.728225352	0.006701535	Myeloid	1	activity tissue
NME4	0.008386199	0.007177807	1.168351196	0.245981463	Myeloid	1	activity tissue
DECR2	0.003856117	0.007437931	0.518439432	0.60524457	Myeloid	1	activity tissue
RAB11FIP3	0.004888253	0.011203194	0.436326754	0.658609118	Myeloid	1	activity tissue
CAPN15	-0.002531877	0.005790999	-0.437208962	0.670897553	Myeloid	1	activity tissue
PIGQ	-0.00336419	0.008058841	-0.417453362	0.679920777	Myeloid	1	activity tissue
RAB40C	0.000172848	0.006876302	0.025136792	0.980459768	Myeloid	1	activity tissue
METTL26	-0.0008502	0.003754724	-0.226434774	0.820400382	Myeloid	1	activity tissue
MCRIP2	0.035741552	0.006246344	5.721995377	3.60803E-08	Myeloid	0.000338289	activity tissue
RHOT2	-0.000632853	0.004123858	-0.153461326	0.88009151	Myeloid	1	activity tissue
STUB1	0.00342563	0.002729047	1.255247502	0.209385277	Myeloid	1	activity tissue
JMJD8	0.004784346	0.004463203	1.071953445	0.285532123	Myeloid	1	activity tissue
WDR24	0.005221252	0.00687214	0.759770873	0.44742832	Myeloid	1	activity tissue
METRN	-0.006027529	0.007107823	-0.848013314	0.399397042	Myeloid	1	activity tissue
ANTKMT	0.002686348	0.004162189	0.645417156	0.514654081	Myeloid	1	activity tissue
HAGHL	0.069156977	0.013809403	5.007962862	6.8995E-07	Myeloid	0.006468971	activity tissue
CIAO3	-0.017368136	0.005537209	-3.136622998	0.001977586	Myeloid	1	activity tissue
RPUSD1	-0.014617324	0.005718703	-2.556055964	0.012866106	Myeloid	1	activity tissue
LMF1	0.013159881	0.007132219	1.845131417	0.069951663	Myeloid	1	activity tissue
UBE2I	0.001172389	0.002993219	0.391681672	0.694724613	Myeloid	1	activity tissue
TSR3	-0.000353043	0.003130003	-0.11279317	0.910880949	Myeloid	1	activity tissue
GNPTG	0.00874246	0.004447974	1.96549265	0.05224422	Myeloid	1	activity tissue
UNKL	-0.006302633	0.008242338	-0.764665717	0.442984213	Myeloid	1	activity tissue
C16orf91	-0.005949238	0.004886063	-1.217593512	0.221753535	Myeloid	1	activity tissue
CLCN7	0.012619567	0.004496275	2.806671538	0.006902545	Myeloid	1	activity tissue
TELO2	-0.005635744	0.005454275	-1.033271097	0.318710523	Myeloid	1	activity tissue
CRAMP1	0.003290096	0.007791776	0.422252349	0.675275114	Myeloid	1	activity tissue
JPT2	0.032303034	0.007040875	4.587928643	1.52077E-05	Myeloid	0.142587469	activity tissue
MAPK8IP3	-0.012901291	0.00688853	-1.872865561	0.062493082	Myeloid	1	activity tissue
NME3	-0.010114079	0.00421835	-2.397638537	0.018565025	Myeloid	1	activity tissue
MRPS34	0.010472728	0.003539021	2.959216042	0.003671317	Myeloid	1	activity tissue
EME2	0.004523145	0.00921305	0.490949814	0.631747881	Myeloid	1	activity tissue
SPSB3	-0.014162602	0.005044593	-2.807481406	0.006439862	Myeloid	1	activity tissue
NUBP2	0.001358651	0.003773255	0.360073999	0.719933244	Myeloid	1	activity tissue
HAGH	-0.001423579	0.004964038	-0.28677835	0.770260387	Myeloid	1	activity tissue
FAHD1	0.021072665	0.006054519	3.480485466	0.000666948	Myeloid	1	activity tissue
MSRB1	-0.026985664	0.006765674	-3.988614336	0.000159949	Myeloid	1	activity tissue
NDUFB10	0.004370393	0.002804388	1.558412115	0.120570539	Myeloid	1	activity tissue
RPS2	0.007929843	0.004633117	1.711556728	0.089060897	Myeloid	1	activity tissue
SNHG9	-0.023074597	0.009344951	-2.469204746	0.018392121	Myeloid	1	activity tissue
TBL3	-0.000507178	0.005779068	-0.087761125	0.930921465	Myeloid	1	activity tissue
GFER	0.007336153	0.004290977	1.709669684	0.086540231	Myeloid	1	activity tissue
ZNF598	0.000754589	0.006258734	0.120565814	0.904403328	Myeloid	1	activity tissue
SLC9A3R2	-0.039355187	0.011404202	-3.450937315	0.000977786	Myeloid	1	activity tissue
NTHL1	-0.008353914	0.005823674	-1.434474916	0.158631666	Myeloid	1	activity tissue
TSC2	0.003100226	0.00502205	0.617322734	0.539440702	Myeloid	1	activity tissue
PKD1	0.012190194	0.005811307	2.097668279	0.037255656	Myeloid	1	activity tissue
TRAF7	0.015713123	0.004337749	3.622414378	0.0004617	Myeloid	1	activity tissue
MLST8	0.013479394	0.005337931	2.525209441	0.013398651	Myeloid	1	activity tissue
PGP	0.007245859	0.004351517	1.665134093	0.09635294	Myeloid	1	activity tissue
E4F1	0.005132779	0.006801533	0.75465039	0.455087955	Myeloid	1	activity tissue
ECI1	0.009699659	0.003357718	2.888765524	0.004939043	Myeloid	1	activity tissue
RNPS1	0.000605117	0.002659661	0.227516678	0.822210426	Myeloid	1	activity tissue
TBC1D24	-0.008087195	0.008175902	-0.989150102	0.324454325	Myeloid	1	activity tissue
ATP6V0C	0.020458596	0.00483012	4.235628926	4.05799E-05	Myeloid	0.380477292	activity tissue
AMDHD2	0.023132448	0.005701341	4.057369417	8.54391E-05	Myeloid	0.801077062	activity tissue
PDPK1	-0.001310014	0.004837655	-0.27079536	0.786215549	Myeloid	1	activity tissue
ERVK13-1	-0.012448064	0.006496608	-1.916086725	0.059041569	Myeloid	1	activity tissue
KCTD5	-0.005845601	0.005382023	-1.086134421	0.282019487	Myeloid	1	activity tissue
SRRM2	-0.003723029	0.004173066	-0.892156857	0.372402805	Myeloid	1	activity tissue
ELOB	0.006249318	0.003297079	1.89541018	0.05550806	Myeloid	1	activity tissue
FLYWCH2	-0.017933162	0.005256972	-3.411310544	0.001048456	Myeloid	1	activity tissue
FLYWCH1	0.000155505	0.008773058	0.01772525	0.986018687	Myeloid	1	activity tissue
PAQR4	0.026330753	0.00911276	2.889437789	0.003763512	Myeloid	1	activity tissue
TNFRSF12A	0.036087448	0.012620905	2.859339232	0.005073256	Myeloid	1	activity tissue
HCFC1R1	0.027675723	0.005597957	4.943897175	2.78834E-06	Myeloid	0.026143454	activity tissue
THOC6	-0.004166374	0.00391159	-1.065135574	0.295560334	Myeloid	1	activity tissue
AC108134.3	0.007628058	0.006526796	1.168729343	0.241598118	Myeloid	1	activity tissue
ZNF213	0.000447456	0.007872728	0.056836156	0.955514428	Myeloid	1	activity tissue
ZNF200	0.000977417	0.008537164	0.114489669	0.911295007	Myeloid	1	activity tissue
MEFV	-0.053750912	0.010213079	-5.262948746	1.28949E-06	Myeloid	0.012090279	activity tissue
LINC00921	-0.023260257	0.007868223	-2.956227439	0.004621946	Myeloid	1	activity tissue
ZNF263	-0.01229269	0.006658342	-1.846208952	0.071792724	Myeloid	1	activity tissue
ZNF75A	-0.020465165	0.006163986	-3.320118497	0.001332251	Myeloid	1	activity tissue
ZSCAN32	-0.007896186	0.007807294	-1.011385771	0.325813257	Myeloid	1	activity tissue
NAA60	-0.006464173	0.005275667	-1.225280689	0.220246924	Myeloid	1	activity tissue
CLUAP1	0.006815133	0.008398916	0.811430044	0.419115942	Myeloid	1	activity tissue
DNASE1	-0.021647262	0.007561212	-2.862935534	0.006222869	Myeloid	1	activity tissue
TRAP1	0.020049016	0.006782699	2.955905295	0.00412803	Myeloid	1	activity tissue
CREBBP	-0.006695744	0.004973538	-1.346273865	0.188942488	Myeloid	1	activity tissue
ADCY9	0.009187078	0.010520127	0.873285879	0.383179082	Myeloid	1	activity tissue
TFAP4	0.005069131	0.007622032	0.665062968	0.506955154	Myeloid	1	activity tissue
PAM16	0.01379827	0.004322769	3.191998119	0.001851921	Myeloid	1	activity tissue
CORO7	-0.010124062	0.003666714	-2.761071938	0.007335139	Myeloid	1	activity tissue
DNAJA3	0.007782182	0.004688081	1.659993099	0.112444509	Myeloid	1	activity tissue
NMRAL1	0.004494425	0.005343698	0.84107031	0.409384753	Myeloid	1	activity tissue
HMOX2	0.003990774	0.004786592	0.833740154	0.401780051	Myeloid	1	activity tissue
CDIP1	-0.02938907	0.007844157	-3.746619037	0.000353066	Myeloid	1	activity tissue
UBALD1	-0.00499092	0.005311509	-0.939642622	0.359959122	Myeloid	1	activity tissue
MGRN1	-0.009768442	0.005431763	-1.798392619	0.076658969	Myeloid	1	activity tissue
NUDT16L1	-0.013865702	0.00434158	-3.1936995	0.001950342	Myeloid	1	activity tissue
ANKS3	-0.006194952	0.006938757	-0.892804256	0.376001266	Myeloid	1	activity tissue
ZNF500	-0.019416547	0.008984815	-2.161040195	0.035723937	Myeloid	1	activity tissue
ROGDI	-0.024050267	0.007333447	-3.279531123	0.001282988	Myeloid	1	activity tissue
GLYR1	-0.003439629	0.004280183	-0.803617165	0.429257875	Myeloid	1	activity tissue
UBN1	-0.001446013	0.005605793	-0.257949697	0.795810727	Myeloid	1	activity tissue
NAGPA	0.009104933	0.005114101	1.780358316	0.075723031	Myeloid	1	activity tissue
ALG1	0.01803046	0.006701791	2.690394334	0.0084772	Myeloid	1	activity tissue
EEF2KMT	0.010337189	0.006945727	1.488280503	0.143071624	Myeloid	1	activity tissue
METTL22	0.005533878	0.005501717	1.005845596	0.312232417	Myeloid	1	activity tissue
ABAT	-0.009140011	0.008109593	-1.127061659	0.261571568	Myeloid	1	activity tissue
TMEM186	-0.001070372	0.006049916	-0.176923492	0.859518438	Myeloid	1	activity tissue
PMM2	-0.006234254	0.006319552	-0.98650265	0.322147494	Myeloid	1	activity tissue
CARHSP1	0.013299584	0.006123356	2.171943707	0.03091815	Myeloid	1	activity tissue
USP7	0.004432688	0.004774189	0.928469238	0.36285732	Myeloid	1	activity tissue
C16orf72	-0.007520902	0.006407384	-1.173786658	0.252093593	Myeloid	1	activity tissue
ATF7IP2	-0.026480885	0.00658828	-4.019392539	0.000180806	Myeloid	1	activity tissue
NUBP1	-0.008117869	0.004683408	-1.733325265	0.086116127	Myeloid	1	activity tissue
CIITA	-0.022424161	0.008097564	-2.769247907	0.009490444	Myeloid	1	activity tissue
DEXI	0.047060712	0.010243964	4.593994279	1.00779E-05	Myeloid	0.094490437	activity tissue
CLEC16A	-0.015514377	0.00638979	-2.427994665	0.024287298	Myeloid	1	activity tissue
SOCS1	0.007874469	0.014258392	0.552269095	0.592776323	Myeloid	1	activity tissue
LITAF	0.020574013	0.006666829	3.086026877	0.002120906	Myeloid	1	activity tissue
SNN	-0.024410973	0.005910289	-4.130250302	8.84114E-05	Myeloid	0.82894564	activity tissue
TXNDC11	0.007331789	0.004873645	1.504374788	0.138303886	Myeloid	1	activity tissue
AC007613.1	-0.047053246	0.012901337	-3.647160431	0.000293264	Myeloid	1	activity tissue
ZC3H7A	-0.006307346	0.004633728	-1.361181712	0.177175551	Myeloid	1	activity tissue
RSL1D1	0.011292472	0.003492291	3.233542928	0.00138002	Myeloid	1	activity tissue
GSPT1	0.012770565	0.004402364	2.900842617	0.004896967	Myeloid	1	activity tissue
SNX29	-0.01006426	0.005640327	-1.784339713	0.08098262	Myeloid	1	activity tissue
CPPED1	-0.026399359	0.006173	-4.27658477	3.16662E-05	Myeloid	0.296902218	activity tissue
ERCC4	0.003273364	0.006685153	0.489646798	0.62810099	Myeloid	1	activity tissue
MRTFB	0.027891335	0.007026685	3.969344828	0.000113164	Myeloid	1	activity tissue
PARN	-0.004121797	0.004887638	-0.843310494	0.403224307	Myeloid	1	activity tissue
BFAR	0.007679409	0.002761726	2.780655966	0.009303202	Myeloid	1	activity tissue
NOMO1	0.005972324	0.012142048	0.491871195	0.613658508	Myeloid	1	activity tissue
PDXDC1	0.016331112	0.006651977	2.455076226	0.017673609	Myeloid	1	activity tissue
NTAN1	0.039437581	0.007599845	5.189261539	2.5101E-07	Myeloid	0.002353468	activity tissue
RRN3	0.005111557	0.004891557	1.04497544	0.296698087	Myeloid	1	activity tissue
MARF1	-0.009340618	0.006342712	-1.472653603	0.147452681	Myeloid	1	activity tissue
NDE1	-0.014239431	0.005746232	-2.478046744	0.019751265	Myeloid	1	activity tissue
AC026401.3	-0.000199964	0.009499147	-0.021050719	0.983286737	Myeloid	1	activity tissue
FOPNL	0.001861707	0.004887745	0.380892699	0.705302193	Myeloid	1	activity tissue
ABCC1	-0.004227671	0.00648642	-0.651772547	0.521219618	Myeloid	1	activity tissue
XYLT1	-0.004227864	0.009570329	-0.441767858	0.660670228	Myeloid	1	activity tissue
RPS15A	-0.00437423	0.004624042	-0.945975398	0.342269893	Myeloid	1	activity tissue
ARL6IP1	0.028365064	0.004803651	5.904897346	2.9628E-08	Myeloid	0.000277792	activity tissue
SMG1	2.87575E-05	0.0043793	0.006566698	0.994781963	Myeloid	1	activity tissue
COQ7	-0.031793242	0.008704875	-3.652349099	0.000439721	Myeloid	1	activity tissue
ITPRIPL2	0.010720349	0.006902267	1.553163563	0.135987655	Myeloid	1	activity tissue
SYT17	-0.025615174	0.010463502	-2.448049806	0.016128146	Myeloid	1	activity tissue
GDE1	0.005557063	0.005017272	1.107586639	0.268320742	Myeloid	1	activity tissue
CCP110	0.00468418	0.007636892	0.613362068	0.544443488	Myeloid	1	activity tissue
VPS35L	-0.001011302	0.005032421	-0.200957362	0.841397228	Myeloid	1	activity tissue
KNOP1	0.005674718	0.005890964	0.963291955	0.34716921	Myeloid	1	activity tissue
UMOD	-0.060598109	0.023971704	-2.527901571	0.021970687	Myeloid	1	activity tissue
THUMPD1	-0.004166349	0.004260588	-0.977881214	0.331323498	Myeloid	1	activity tissue
LYRM1	-0.022944167	0.005456119	-4.205217237	7.01786E-05	Myeloid	0.657994095	activity tissue
TMEM159	0.028918426	0.005876649	4.920903995	3.44914E-06	Myeloid	0.032339102	activity tissue
METTL9	-0.007847578	0.005366221	-1.462403055	0.146355052	Myeloid	1	activity tissue
AC005632.3	-0.017316928	0.00805395	-2.150116125	0.037432982	Myeloid	1	activity tissue
IGSF6	-0.024080191	0.006643485	-3.624632711	0.000445939	Myeloid	1	activity tissue
OTOA	0.084192132	0.017812863	4.726479592	1.31418E-06	Myeloid	0.012321774	activity tissue
UQCRC2	0.015481665	0.003563806	4.34413786	1.8855E-05	Myeloid	0.176784077	activity tissue
MOSMO	-0.007421289	0.006182842	-1.200303852	0.236614022	Myeloid	1	activity tissue
EEF2K	0.020322762	0.008977624	2.263712696	0.031561748	Myeloid	1	activity tissue
POLR3E	0.015823355	0.0063321	2.498911026	0.013232402	Myeloid	1	activity tissue
NPIPB5	0.008894762	0.008279058	1.074368793	0.278047712	Myeloid	1	activity tissue
COG7	-0.01154326	0.006057267	-1.905688015	0.064379084	Myeloid	1	activity tissue
GGA2	0.004250774	0.004988857	0.852053771	0.399789286	Myeloid	1	activity tissue
UBFD1	-0.00493578	0.005766279	-0.855973292	0.408642736	Myeloid	1	activity tissue
NDUFAB1	0.001998261	0.002626018	0.760947297	0.446272751	Myeloid	1	activity tissue
PALB2	0.019737856	0.006863976	2.87557177	0.003999507	Myeloid	1	activity tissue
DCTN5	-0.003449062	0.006068217	-0.568381344	0.57223002	Myeloid	1	activity tissue
PRKCB	-0.025777614	0.007159042	-3.600706937	0.000422075	Myeloid	1	activity tissue
RBBP6	-0.01003653	0.004998873	-2.007758643	0.052866988	Myeloid	1	activity tissue
TNRC6A	-0.010905414	0.005576108	-1.955739278	0.055295668	Myeloid	1	activity tissue
ARHGAP17	-0.012683832	0.006761689	-1.875837916	0.068746845	Myeloid	1	activity tissue
LCMT1	0.0153416	0.004337775	3.536743723	0.000716818	Myeloid	1	activity tissue
NSMCE1	0.003976228	0.004449458	0.893643261	0.376768	Myeloid	1	activity tissue
IL4R	0.003253316	0.005087654	0.639453117	0.524511345	Myeloid	1	activity tissue
IL21R	-0.047008388	0.016406364	-2.86525328	0.007252704	Myeloid	1	activity tissue
GTF3C1	-0.007935263	0.00566255	-1.401358577	0.168223443	Myeloid	1	activity tissue
KIAA0556	-0.013682112	0.007683827	-1.780637677	0.082751461	Myeloid	1	activity tissue
XPO6	-0.014612077	0.006206091	-2.354473571	0.023680647	Myeloid	1	activity tissue
CLN3	0.010730875	0.004280778	2.506758128	0.012636078	Myeloid	1	activity tissue
APOBR	0.003882798	0.007040713	0.551477875	0.583857118	Myeloid	1	activity tissue
NUPR1	0.093546783	0.024752497	3.779286775	8.05931E-05	Myeloid	0.755640512	activity tissue
SGF29	-0.000265695	0.004558211	-0.058289229	0.953503155	Myeloid	1	activity tissue
SULT1A1	-0.039558097	0.012294612	-3.217514971	0.001498669	Myeloid	1	activity tissue
ATXN2L	0.000284682	0.004290524	0.066351272	0.947913473	Myeloid	1	activity tissue
TUFM	0.013251236	0.003753177	3.530671505	0.000503213	Myeloid	1	activity tissue
SH2B1	-0.001952082	0.006279442	-0.310868682	0.757305071	Myeloid	1	activity tissue
RABEP2	-0.007790833	0.005805526	-1.341968487	0.195933216	Myeloid	1	activity tissue
NFATC2IP	-0.009791265	0.005161489	-1.896984553	0.061824082	Myeloid	1	activity tissue
SPNS1	0.012553286	0.0038584	3.25349558	0.001330536	Myeloid	1	activity tissue
LAT	-0.00450331	0.013169983	-0.341937397	0.729471763	Myeloid	1	activity tissue
AC009093.2	-0.047065228	0.011550934	-4.074582005	0.000132667	Myeloid	1	activity tissue
BOLA2	-0.001816807	0.00654996	-0.277376735	0.782189097	Myeloid	1	activity tissue
SPN	-0.040657951	0.009053156	-4.491025304	1.74837E-05	Myeloid	0.163927087	activity tissue
QPRT	-0.02006462	0.008546283	-2.347759823	0.025345324	Myeloid	1	activity tissue
C16orf54	-0.035082514	0.009273573	-3.783063322	0.00022215	Myeloid	1	activity tissue
KIF22	-0.009190982	0.007702847	-1.193192796	0.228290641	Myeloid	1	activity tissue
MAZ	0.013903733	0.004080768	3.407136348	0.00076447	Myeloid	1	activity tissue
PAGR1	-0.00146403	0.00388196	-0.377136835	0.707226024	Myeloid	1	activity tissue
MVP	-0.003839549	0.004676138	-0.821093911	0.417775418	Myeloid	1	activity tissue
CDIPT	0.003352531	0.004774848	0.702123092	0.484519317	Myeloid	1	activity tissue
KCTD13	0.001022845	0.005464252	0.187188499	0.85187251	Myeloid	1	activity tissue
TMEM219	0.006545622	0.002930849	2.233353394	0.026897214	Myeloid	1	activity tissue
TAOK2	0.005674193	0.005729412	0.990362249	0.325348954	Myeloid	1	activity tissue
HIRIP3	0.018586231	0.005838296	3.183502832	0.002195878	Myeloid	1	activity tissue
INO80E	-0.007831092	0.00495669	-1.579903505	0.126440544	Myeloid	1	activity tissue
ALDOA	0.027632446	0.010705063	2.581250294	0.007845698	Myeloid	1	activity tissue
PPP4C	0.000609957	0.002951578	0.206654471	0.836440277	Myeloid	1	activity tissue
YPEL3	-0.00560546	0.006007036	-0.933148982	0.352101179	Myeloid	1	activity tissue
MAPK3	0.00555068	0.006045127	0.918207289	0.360206298	Myeloid	1	activity tissue
CORO1A	-0.029387016	0.005803221	-5.063914863	1.56877E-06	Myeloid	0.014708809	activity tissue
BOLA2B	0.020370824	0.008856912	2.299991654	0.018367105	Myeloid	1	activity tissue
SULT1A3	-0.003236168	0.010424034	-0.310452587	0.756220855	Myeloid	1	activity tissue
CD2BP2	-0.00489449	0.003722257	-1.314925481	0.195369439	Myeloid	1	activity tissue
TBC1D10B	0.000449167	0.004586266	0.097937508	0.922528028	Myeloid	1	activity tissue
SEPTIN1	0.001184789	0.011425872	0.103693497	0.918328145	Myeloid	1	activity tissue
DCTPP1	0.008220227	0.005664811	1.451103297	0.155355187	Myeloid	1	activity tissue
SEPHS2	0.021734682	0.005470211	3.973280232	7.90093E-05	Myeloid	0.740791159	activity tissue
ITGAL	-0.027057372	0.008551499	-3.164050057	0.001947639	Myeloid	1	activity tissue
ZNF768	0.013184268	0.007547979	1.746728306	0.082596379	Myeloid	1	activity tissue
ZNF747	-0.007279165	0.008042788	-0.90505493	0.384247365	Myeloid	1	activity tissue
ZNF764	-0.018346869	0.008891569	-2.063400704	0.041491556	Myeloid	1	activity tissue
ZNF688	-0.006444074	0.00453702	-1.420331821	0.17663976	Myeloid	1	activity tissue
ZNF785	-0.015026095	0.00831547	-1.807004831	0.073670679	Myeloid	1	activity tissue
ZNF689	-0.012894854	0.007357211	-1.752682326	0.09566534	Myeloid	1	activity tissue
PRR14	0.004810891	0.005697252	0.844423177	0.404721994	Myeloid	1	activity tissue
FBRS	-0.005239865	0.004643806	-1.128355703	0.268708998	Myeloid	1	activity tissue
SRCAP	0.001224926	0.006222847	0.196843352	0.846836921	Myeloid	1	activity tissue
TMEM265	-0.000402773	0.006455488	-0.062392363	0.950809339	Myeloid	1	activity tissue
PHKG2	-0.014495146	0.004648922	-3.11795865	0.003734501	Myeloid	1	activity tissue
RNF40	-0.004225532	0.005822134	-0.72577026	0.472960651	Myeloid	1	activity tissue
BCL7C	-0.000286551	0.003128573	-0.09159165	0.926972966	Myeloid	1	activity tissue
FBXL19	0.011044958	0.008937387	1.235815137	0.218823865	Myeloid	1	activity tissue
ORAI3	0.011757451	0.005505123	2.135729161	0.030700463	Myeloid	1	activity tissue
SETD1A	-0.011171491	0.007290045	-1.532431037	0.139925127	Myeloid	1	activity tissue
STX4	0.01887529	0.005288821	3.56890309	0.000492925	Myeloid	1	activity tissue
ZNF668	4.07229E-05	0.006901391	0.00590068	0.995307795	Myeloid	1	activity tissue
ZNF646	0.002493833	0.007753548	0.321637665	0.751070183	Myeloid	1	activity tissue
VKORC1	0.027436956	0.004687519	5.85319411	2.52358E-08	Myeloid	0.000236611	activity tissue
BCKDK	0.015299004	0.004344773	3.521243681	0.000549096	Myeloid	1	activity tissue
KAT8	0.007231736	0.003976963	1.818406861	0.073920902	Myeloid	1	activity tissue
AC135050.6	0.013153577	0.007685478	1.711484606	0.089636151	Myeloid	1	activity tissue
FUS	-0.013870886	0.003695548	-3.753404769	0.000311157	Myeloid	1	activity tissue
PYCARD	-0.016155998	0.004364026	-3.7020855	0.00035153	Myeloid	1	activity tissue
ITGAM	0.004502543	0.007102381	0.633948354	0.529006922	Myeloid	1	activity tissue
ITGAX	0.025752145	0.00660446	3.899205325	0.000124271	Myeloid	1	activity tissue
C16orf58	0.006916613	0.006235188	1.10928694	0.273488346	Myeloid	1	activity tissue
ZNF720	-0.003245447	0.006558509	-0.494845148	0.628295655	Myeloid	1	activity tissue
ZNF267	0.000823573	0.005036097	0.163533962	0.870471044	Myeloid	1	activity tissue
VPS35	-0.009498723	0.003826255	-2.482511901	0.015168619	Myeloid	1	activity tissue
ORC6	0.019509116	0.011563762	1.687090841	0.106770284	Myeloid	1	activity tissue
C16orf87	-0.015897059	0.005008554	-3.173981798	0.002376798	Myeloid	1	activity tissue
DNAJA2	0.005074323	0.003680032	1.378880166	0.167738478	Myeloid	1	activity tissue
NETO2	0.039895928	0.009322665	4.279455166	3.32972E-05	Myeloid	0.312194366	activity tissue
ITFG1	0.008473064	0.0043765	1.936036698	0.056469263	Myeloid	1	activity tissue
PHKB	-0.001846349	0.004693386	-0.393393747	0.695747025	Myeloid	1	activity tissue
LONP2	-0.010120909	0.004279112	-2.365189141	0.022547693	Myeloid	1	activity tissue
SIAH1	0.009149791	0.005075686	1.802670978	0.076747635	Myeloid	1	activity tissue
N4BP1	-0.004769426	0.005323676	-0.895889635	0.375284032	Myeloid	1	activity tissue
CNEP1R1	-0.001373219	0.006712362	-0.204580531	0.835334542	Myeloid	1	activity tissue
HEATR3	-0.004099984	0.006969404	-0.588283338	0.559594575	Myeloid	1	activity tissue
TENT4B	0.007339208	0.006640049	1.105294205	0.272563158	Myeloid	1	activity tissue
ADCY7	-0.016466459	0.005273162	-3.122691467	0.002859219	Myeloid	1	activity tissue
BRD7	-0.0001007	0.003845328	-0.026187596	0.979024025	Myeloid	1	activity tissue
SNX20	-0.027616287	0.007354488	-3.755024958	0.000537483	Myeloid	1	activity tissue
NOD2	-0.024550589	0.007778571	-3.156182233	0.002642064	Myeloid	1	activity tissue
CYLD	-0.009453487	0.005282338	-1.789640552	0.086630741	Myeloid	1	activity tissue
HNRNPA1P48	-0.007750363	0.007511349	-1.031820471	0.308831827	Myeloid	1	activity tissue
CHD9	-0.006038827	0.004554385	-1.325936968	0.189125614	Myeloid	1	activity tissue
RBL2	-0.002709275	0.0053074	-0.510471215	0.614946002	Myeloid	1	activity tissue
FTO	0.002901438	0.006775239	0.428241511	0.67021321	Myeloid	1	activity tissue
LPCAT2	-0.008064953	0.005676326	-1.420805209	0.160841583	Myeloid	1	activity tissue
AC007336.1	-0.006610812	0.010134559	-0.65230382	0.526914115	Myeloid	1	activity tissue
AMFR	0.031123047	0.006432267	4.838581322	2.37285E-06	Myeloid	0.022247807	activity tissue
NUDT21	0.018158283	0.004927219	3.685300811	0.000399179	Myeloid	1	activity tissue
OGFOD1	0.007332257	0.005848131	1.253777788	0.214841142	Myeloid	1	activity tissue
BBS2	0.002125254	0.005623649	0.377913794	0.706285517	Myeloid	1	activity tissue
MT2A	0.037037522	0.012522006	2.957794612	0.003159132	Myeloid	1	activity tissue
MT1E	0.030909745	0.014378641	2.149698684	0.036178139	Myeloid	1	activity tissue
MT1F	0.022684123	0.01414363	1.603840296	0.105493595	Myeloid	1	activity tissue
MT1G	0.00584941	0.021481429	0.27230079	0.783923299	Myeloid	1	activity tissue
MT1H	-0.008482377	0.026525914	-0.319777006	0.757971983	Myeloid	1	activity tissue
MT1X	0.053896802	0.015415668	3.496235244	0.000599771	Myeloid	1	activity tissue
NUP93	-0.006507347	0.005570425	-1.168195955	0.254066689	Myeloid	1	activity tissue
HERPUD1	0.002482066	0.005883786	0.421848387	0.683241324	Myeloid	1	activity tissue
NLRC5	-0.020386832	0.007999107	-2.548638345	0.015363269	Myeloid	1	activity tissue
CPNE2	0.030620901	0.008078565	3.790388699	0.000249675	Myeloid	1	activity tissue
FAM192A	-0.004883581	0.003162996	-1.543973038	0.123346499	Myeloid	1	activity tissue
RSPRY1	0.00587804	0.005496001	1.069512166	0.285104014	Myeloid	1	activity tissue
ARL2BP	0.006264413	0.003859568	1.623086793	0.106260364	Myeloid	1	activity tissue
CIAPIN1	0.001818326	0.00525936	0.345731526	0.729896617	Myeloid	1	activity tissue
COQ9	0.003021938	0.00439126	0.688171121	0.496230434	Myeloid	1	activity tissue
POLR2C	-0.00749798	0.004272022	-1.755135987	0.080955863	Myeloid	1	activity tissue
KATNB1	-0.008544028	0.006734713	-1.268655105	0.220011798	Myeloid	1	activity tissue
USB1	-0.005260734	0.004546189	-1.157174516	0.247287264	Myeloid	1	activity tissue
CFAP20	-0.006225054	0.005521138	-1.127494588	0.262032343	Myeloid	1	activity tissue
AC009107.2	-0.008241324	0.012470209	-0.66088097	0.512632652	Myeloid	1	activity tissue
CSNK2A2	0.026735161	0.00395441	6.760846916	1.61353E-09	Myeloid	1.51284E-05	activity tissue
SETD6	-0.001586943	0.008064901	-0.196771592	0.845264404	Myeloid	1	activity tissue
CNOT1	-0.00132006	0.004469108	-0.295374455	0.772934561	Myeloid	1	activity tissue
SLC38A7	0.013786204	0.008422598	1.636811393	0.107946643	Myeloid	1	activity tissue
GOT2	0.029788487	0.006595113	4.516751826	2.00237E-05	Myeloid	0.187742461	activity tissue
TK2	-0.008793046	0.006255789	-1.405585486	0.163668522	Myeloid	1	activity tissue
CKLF	-0.004935631	0.00602466	-0.819238075	0.423383554	Myeloid	1	activity tissue
CMTM3	0.005351277	0.004527869	1.181853139	0.245232634	Myeloid	1	activity tissue
DYNC1LI2	0.000343555	0.004336881	0.079217154	0.937258242	Myeloid	1	activity tissue
NAE1	0.006724736	0.005116214	1.314396939	0.193038066	Myeloid	1	activity tissue
CDH16	-1.99512E-05	0.013862176	-0.001439254	0.998870772	Myeloid	1	activity tissue
CIAO2B	0.001714025	0.003132344	0.547202064	0.581383578	Myeloid	1	activity tissue
CES2	0.003055719	0.005524904	0.553080946	0.581639158	Myeloid	1	activity tissue
CBFB	0.00746668	0.005795862	1.288277756	0.208163921	Myeloid	1	activity tissue
C16orf70	0.004711512	0.006033683	0.780868281	0.439799888	Myeloid	1	activity tissue
TRADD	-0.010601469	0.004790614	-2.212966814	0.029034873	Myeloid	1	activity tissue
E2F4	-0.009824078	0.003989917	-2.462226495	0.017565382	Myeloid	1	activity tissue
TMEM208	0.006019994	0.003491166	1.724350688	0.087529437	Myeloid	1	activity tissue
FHOD1	0.000774759	0.00667503	0.116068197	0.909524952	Myeloid	1	activity tissue
TPPP3	-0.10778968	0.015689214	-6.870304754	2.63668E-10	Myeloid	2.47215E-06	activity tissue
ZDHHC1	-0.061551559	0.012004908	-5.127199534	1.04049E-06	Myeloid	0.009755671	activity tissue
ATP6V0D1	0.018335958	0.004065616	4.510007679	1.19334E-05	Myeloid	0.111887579	activity tissue
AC009061.2	-0.009951979	0.007532331	-1.321234836	0.187765814	Myeloid	1	activity tissue
RIPOR1	-0.00311511	0.004948617	-0.6294911	0.53246713	Myeloid	1	activity tissue
CTCF	-5.59889E-05	0.004400936	-0.012722052	0.989956487	Myeloid	1	activity tissue
ACD	0.007135896	0.005199422	1.372440286	0.171632117	Myeloid	1	activity tissue
GFOD2	-0.00731143	0.006387909	-1.144573331	0.258626291	Myeloid	1	activity tissue
CENPT	-0.009189717	0.005553648	-1.654717174	0.102917053	Myeloid	1	activity tissue
THAP11	-0.001655614	0.003572553	-0.463426002	0.643269847	Myeloid	1	activity tissue
NUTF2	0.002307158	0.00402778	0.572811386	0.566987597	Myeloid	1	activity tissue
EDC4	-0.005487004	0.005498063	-0.99798864	0.324961005	Myeloid	1	activity tissue
PSMB10	-0.011340709	0.004687705	-2.419245616	0.018890241	Myeloid	1	activity tissue
DPEP2	-0.003864029	0.00766659	-0.504008866	0.608616963	Myeloid	1	activity tissue
DUS2	-0.00081886	0.008501958	-0.096314327	0.921995578	Myeloid	1	activity tissue
DDX28	0.011516894	0.005307933	2.169751385	0.03066635	Myeloid	1	activity tissue
NFATC3	-0.007996608	0.006052811	-1.321139608	0.196399608	Myeloid	1	activity tissue
PLA2G15	0.03384201	0.007467597	4.531847338	1.38903E-05	Myeloid	0.130235633	activity tissue
SLC7A6	-0.017738435	0.008448128	-2.099688234	0.046445169	Myeloid	1	activity tissue
SLC7A6OS	-0.009499502	0.004494423	-2.113619849	0.037089779	Myeloid	1	activity tissue
PRMT7	-0.001201609	0.007090421	-0.169469332	0.866734278	Myeloid	1	activity tissue
ZFP90	-0.01036692	0.006479017	-1.600076043	0.112748367	Myeloid	1	activity tissue
TANGO6	0.013073202	0.007304178	1.789825135	0.075674961	Myeloid	1	activity tissue
UTP4	0.017894648	0.005767671	3.102577743	0.002404313	Myeloid	1	activity tissue
SNTB2	0.011862837	0.006703369	1.769682848	0.077982027	Myeloid	1	activity tissue
VPS4A	0.007982438	0.003409932	2.34093746	0.020549012	Myeloid	1	activity tissue
NIP7	-0.002159588	0.004808006	-0.449165074	0.657548007	Myeloid	1	activity tissue
TERF2	-0.011478162	0.006079304	-1.888071726	0.063738676	Myeloid	1	activity tissue
CYB5B	-0.003908812	0.004612221	-0.847490222	0.40499206	Myeloid	1	activity tissue
NFAT5	-0.008105762	0.006906369	-1.173664792	0.245145376	Myeloid	1	activity tissue
NOB1	0.018127865	0.006071263	2.985847279	0.003286237	Myeloid	1	activity tissue
WWP2	-0.003493713	0.005328239	-0.655697406	0.516779246	Myeloid	1	activity tissue
PDPR	0.003466643	0.008600598	0.403069967	0.69377629	Myeloid	1	activity tissue
EXOSC6	-0.004279586	0.006209469	-0.689203123	0.503363292	Myeloid	1	activity tissue
AARS	0.030032917	0.006190635	4.851346921	5.51013E-06	Myeloid	0.051662966	activity tissue
DDX19B	0.001425258	0.004968381	0.286865626	0.775258582	Myeloid	1	activity tissue
DDX19A	0.003275554	0.004357179	0.751760125	0.454696219	Myeloid	1	activity tissue
ST3GAL2	0.001309361	0.007175015	0.182488969	0.857241877	Myeloid	1	activity tissue
COG4	-0.002666922	0.004383289	-0.608429467	0.556092952	Myeloid	1	activity tissue
SF3B3	0.003995657	0.005382501	0.742342071	0.46840301	Myeloid	1	activity tissue
VAC14	0.038965462	0.007106249	5.48326682	2.25838E-07	Myeloid	0.002117455	activity tissue
CMTR2	-0.006498985	0.006350298	-1.023414228	0.319848298	Myeloid	1	activity tissue
AP1G1	-0.003429604	0.005005081	-0.685224415	0.498064463	Myeloid	1	activity tissue
ATXN1L	-0.00090854	0.00504302	-0.180157881	0.858109495	Myeloid	1	activity tissue
IST1	-0.00145694	0.00522125	-0.279040509	0.784583474	Myeloid	1	activity tissue
DHODH	-0.000193354	0.009067541	-0.02132376	0.983225564	Myeloid	1	activity tissue
TXNL4B	0.001501543	0.006563704	0.228764548	0.822624878	Myeloid	1	activity tissue
DHX38	0.003041311	0.005567277	0.546283403	0.586594469	Myeloid	1	activity tissue
ZFHX3	-0.0073779	0.006557342	-1.125135772	0.275741234	Myeloid	1	activity tissue
PSMD7	0.01197444	0.003122913	3.834380881	0.000165771	Myeloid	1	activity tissue
AC009120.2	-0.015545364	0.009878104	-1.573719303	0.124802148	Myeloid	1	activity tissue
GLG1	0.008889358	0.004168878	2.132314441	0.036620634	Myeloid	1	activity tissue
RFWD3	0.002395176	0.00796059	0.30087918	0.768594193	Myeloid	1	activity tissue
MLKL	-0.010045692	0.007190118	-1.397152473	0.164376172	Myeloid	1	activity tissue
WDR59	0.009643688	0.007426591	1.298535086	0.195128914	Myeloid	1	activity tissue
ZNRF1	0.020599999	0.010079395	2.043773225	0.045024062	Myeloid	1	activity tissue
CFDP1	0.001255247	0.00408921	0.306965612	0.758353943	Myeloid	1	activity tissue
TMEM170A	-0.005682689	0.004106346	-1.383879617	0.174541064	Myeloid	1	activity tissue
GABARAPL2	-0.000775526	0.00330216	-0.234854068	0.814066133	Myeloid	1	activity tissue
ADAT1	0.010509434	0.005119282	2.052911527	0.042420626	Myeloid	1	activity tissue
KARS	0.007066602	0.004538707	1.556963831	0.126674045	Myeloid	1	activity tissue
TERF2IP	-0.004424662	0.003013989	-1.468041917	0.148048499	Myeloid	1	activity tissue
MON1B	-0.00674186	0.005654922	-1.192210915	0.231583595	Myeloid	1	activity tissue
NUDT7	-0.003875803	0.011800959	-0.32843118	0.744315354	Myeloid	1	activity tissue
MAF	-0.030880391	0.011887312	-2.597760687	0.016391138	Myeloid	1	activity tissue
CMC2	0.00732462	0.003458977	2.117568038	0.03541011	Myeloid	1	activity tissue
ATMIN	-0.001591389	0.005193663	-0.306409789	0.762040615	Myeloid	1	activity tissue
GCSH	0.016388621	0.007610089	2.153538698	0.033154122	Myeloid	1	activity tissue
CMIP	-0.004763238	0.004814554	-0.989341457	0.329640892	Myeloid	1	activity tissue
PLCG2	-0.034658678	0.011192624	-3.096564225	0.004645048	Myeloid	1	activity tissue
MPHOSPH6	-0.007990262	0.006713985	-1.190092322	0.240793669	Myeloid	1	activity tissue
HSBP1	-0.006246217	0.004208711	-1.484116398	0.138316936	Myeloid	1	activity tissue
MLYCD	0.000441014	0.005864919	0.07519528	0.939678807	Myeloid	1	activity tissue
MBTPS1	0.003319309	0.004619562	0.718533124	0.47702644	Myeloid	1	activity tissue
HSDL1	0.010052876	0.006833846	1.471042088	0.140561114	Myeloid	1	activity tissue
TAF1C	-0.002817413	0.005883207	-0.478890646	0.634314177	Myeloid	1	activity tissue
MEAK7	-0.004764189	0.008900099	-0.535296136	0.598915142	Myeloid	1	activity tissue
COTL1	-0.02525281	0.005484652	-4.604268141	9.62911E-06	Myeloid	0.090282566	activity tissue
KLHL36	0.010634157	0.004371791	2.432448428	0.016110464	Myeloid	1	activity tissue
USP10	-0.004934378	0.005164212	-0.955494934	0.348950958	Myeloid	1	activity tissue
ZDHHC7	0.002263312	0.005055012	0.447736242	0.656297402	Myeloid	1	activity tissue
KIAA0513	-0.016597989	0.007307074	-2.271496002	0.024121901	Myeloid	1	activity tissue
GSE1	-0.018760226	0.006222589	-3.01485848	0.003266524	Myeloid	1	activity tissue
EMC8	0.000741525	0.003077655	0.240938371	0.80969403	Myeloid	1	activity tissue
COX4I1	0.002040172	0.002409433	0.846743712	0.392774919	Myeloid	1	activity tissue
IRF8	-0.001772363	0.00972127	-0.182318074	0.862145242	Myeloid	1	activity tissue
MAP1LC3B	0.016923181	0.004344163	3.895613477	0.00010023	Myeloid	0.939754776	activity tissue
ZCCHC14	0.016960154	0.009085905	1.866644442	0.067774097	Myeloid	1	activity tissue
KLHDC4	-0.005432488	0.006163716	-0.881365787	0.387815897	Myeloid	1	activity tissue
BANP	-0.004040948	0.004848754	-0.833399279	0.41875082	Myeloid	1	activity tissue
ZFPM1	-0.000939248	0.005165899	-0.181816942	0.856946583	Myeloid	1	activity tissue
ZC3H18	-0.010177954	0.005498953	-1.850889367	0.068201227	Myeloid	1	activity tissue
CYBA	-0.00339334	0.002835228	-1.196849097	0.236723316	Myeloid	1	activity tissue
MVD	-0.012122723	0.005720044	-2.11934092	0.034479197	Myeloid	1	activity tissue
RNF166	-0.018632061	0.004310414	-4.322568964	6.38578E-05	Myeloid	0.59873092	activity tissue
CTU2	-0.004693623	0.007393556	-0.634826151	0.527667965	Myeloid	1	activity tissue
PIEZO1	-0.007143776	0.004695124	-1.521530942	0.132996705	Myeloid	1	activity tissue
APRT	0.006378281	0.003888707	1.64020602	0.102495544	Myeloid	1	activity tissue
GALNS	0.018666593	0.00727585	2.565555068	0.011861516	Myeloid	1	activity tissue
TRAPPC2L	0.023218041	0.004095976	5.668500426	8.59874E-08	Myeloid	0.000806218	activity tissue
CBFA2T3	-0.049619162	0.010812426	-4.589087012	2.73252E-05	Myeloid	0.256200675	activity tissue
ACSF3	0.003814016	0.004921072	0.775037647	0.446579892	Myeloid	1	activity tissue
ANKRD11	-0.002015888	0.00472476	-0.426664551	0.673621061	Myeloid	1	activity tissue
SPG7	-0.001702717	0.004369337	-0.389697	0.69967116	Myeloid	1	activity tissue
RPL13	-0.002654137	0.004614473	-0.575176557	0.565495177	Myeloid	1	activity tissue
CHMP1A	0.001715502	0.004443203	0.386095704	0.700981631	Myeloid	1	activity tissue
SPATA33	0.011557638	0.00725588	1.592865174	0.145447953	Myeloid	1	activity tissue
CDK10	-0.005012354	0.006684784	-0.749815441	0.456464241	Myeloid	1	activity tissue
SPATA2L	-0.008831674	0.007884758	-1.120094526	0.275877601	Myeloid	1	activity tissue
VPS9D1	-0.006058301	0.007497651	-0.808026614	0.428778904	Myeloid	1	activity tissue
ZNF276	-0.021736446	0.0056208	-3.867144244	0.000296057	Myeloid	1	activity tissue
FANCA	-0.017052962	0.007656194	-2.227341792	0.026828357	Myeloid	1	activity tissue
TCF25	-0.005795014	0.003415419	-1.696721234	0.091517903	Myeloid	1	activity tissue
DEF8	0.00949352	0.004687121	2.025448141	0.044598293	Myeloid	1	activity tissue
CENPBD1	-0.010357981	0.00805053	-1.286620951	0.207040701	Myeloid	1	activity tissue
RFLNB	0.013656834	0.012970346	1.052927547	0.269237943	Myeloid	1	activity tissue
VPS53	-0.010125162	0.005567646	-1.818571365	0.076195192	Myeloid	1	activity tissue
GLOD4	0.005029131	0.002936155	1.71282858	0.087465906	Myeloid	1	activity tissue
MRM3	-0.002917725	0.005328471	-0.54757259	0.583841632	Myeloid	1	activity tissue
TIMM22	-0.003302515	0.005293397	-0.623893416	0.534849785	Myeloid	1	activity tissue
ABR	0.015924679	0.004909338	3.243752594	0.001635372	Myeloid	1	activity tissue
YWHAE	0.009704519	0.003256125	2.980388933	0.003759952	Myeloid	1	activity tissue
CRK	0.007401246	0.004762425	1.554091726	0.123405995	Myeloid	1	activity tissue
MYO1C	0.022889483	0.00813517	2.813645317	0.006575049	Myeloid	1	activity tissue
INPP5K	-0.013566112	0.005408579	-2.508258133	0.013572012	Myeloid	1	activity tissue
PITPNA-AS1	-0.000526199	0.007714916	-0.068205428	0.945703251	Myeloid	1	activity tissue
PITPNA	0.001582586	0.004228965	0.374225497	0.707822188	Myeloid	1	activity tissue
SLC43A2	-0.000697365	0.005114477	-0.136351153	0.891902019	Myeloid	1	activity tissue
SCARF1	-0.009780867	0.009355101	-1.045511706	0.323936149	Myeloid	1	activity tissue
RILP	0.013544568	0.005234735	2.587441026	0.010196102	Myeloid	1	activity tissue
PRPF8	0.003986313	0.004108316	0.970303342	0.34193853	Myeloid	1	activity tissue
MIR22HG	-0.005660272	0.008091071	-0.699570264	0.483391977	Myeloid	1	activity tissue
WDR81	0.00878462	0.005566639	1.578083139	0.120737856	Myeloid	1	activity tissue
SERPINF2	0.020023692	0.012326986	1.624378609	0.11133194	Myeloid	1	activity tissue
SERPINF1	0.014386535	0.014287308	1.006945094	0.342970412	Myeloid	1	activity tissue
SMYD4	0.012764312	0.006837556	1.866794425	0.069687438	Myeloid	1	activity tissue
RPA1	0.022521977	0.006318204	3.564617182	0.000643921	Myeloid	1	activity tissue
HIC1	-0.039427757	0.012835451	-3.071785838	0.003575336	Myeloid	1	activity tissue
SMG6	-0.004917313	0.006138089	-0.80111474	0.420131011	Myeloid	1	activity tissue
TSR1	0.006798116	0.006168711	1.102031863	0.27657064	Myeloid	1	activity tissue
SGSM2	-0.005288913	0.006285455	-0.841452667	0.410720484	Myeloid	1	activity tissue
MNT	-0.003118268	0.006055826	-0.514920275	0.609189976	Myeloid	1	activity tissue
METTL16	-0.010416989	0.005519809	-1.887200974	0.062428287	Myeloid	1	activity tissue
PAFAH1B1	-6.36575E-05	0.003698027	-0.017213915	0.986261463	Myeloid	1	activity tissue
CLUH	0.019455859	0.007283651	2.671168545	0.008802292	Myeloid	1	activity tissue
RAP1GAP2	-0.04858458	0.009546385	-5.089316827	2.29436E-06	Myeloid	0.021511933	activity tissue
CTNS	0.015068548	0.00507719	2.967891096	0.00327862	Myeloid	1	activity tissue
TAX1BP3	-0.000941124	0.005247956	-0.179331518	0.860750922	Myeloid	1	activity tissue
EMC6	0.003939134	0.003548686	1.110026045	0.265863796	Myeloid	1	activity tissue
ITGAE	0.008910932	0.006830491	1.30458151	0.193801269	Myeloid	1	activity tissue
NCBP3	-0.000330646	0.004732968	-0.069860098	0.944955201	Myeloid	1	activity tissue
P2RX1	-0.042546004	0.010373571	-4.101384648	4.05118E-05	Myeloid	0.379838388	activity tissue
ATP2A3	0.011143442	0.011335282	0.983075879	0.336077772	Myeloid	1	activity tissue
ZZEF1	-0.003193244	0.005235949	-0.609869245	0.552177787	Myeloid	1	activity tissue
CYB5D2	-0.008423171	0.011850986	-0.710756984	0.483240158	Myeloid	1	activity tissue
ANKFY1	-0.01401588	0.006395536	-2.191509916	0.034881911	Myeloid	1	activity tissue
UBE2G1	0.006626472	0.004523087	1.465033039	0.147505568	Myeloid	1	activity tissue
MYBBP1A	0.010118759	0.007622479	1.327489238	0.188925095	Myeloid	1	activity tissue
PELP1	0.001869882	0.006073867	0.307856867	0.761517486	Myeloid	1	activity tissue
ARRB2	-0.001075964	0.003389747	-0.317417257	0.750990899	Myeloid	1	activity tissue
MED11	-0.009872323	0.005572656	-1.771565092	0.073754703	Myeloid	1	activity tissue
CXCL16	0.025047081	0.006754239	3.708349686	0.000268045	Myeloid	1	activity tissue
ZMYND15	0.001476485	0.007543615	0.195726405	0.844567827	Myeloid	1	activity tissue
VMO1	0.007792745	0.017574592	0.443409705	0.692535768	Myeloid	1	activity tissue
PSMB6	0.003025966	0.003217978	0.940331522	0.345455651	Myeloid	1	activity tissue
PLD2	0.004305938	0.007104128	0.606117704	0.554950214	Myeloid	1	activity tissue
MINK1	0.010772312	0.005864776	1.83678147	0.069913686	Myeloid	1	activity tissue
SLC25A11	0.002544322	0.003054465	0.832984531	0.403161761	Myeloid	1	activity tissue
RNF167	-0.005451956	0.003534193	-1.542631383	0.123240405	Myeloid	1	activity tissue
PFN1	-0.00127986	0.003810025	-0.33591891	0.740251139	Myeloid	1	activity tissue
SPAG7	0.010102756	0.003269239	3.090247094	0.002414364	Myeloid	1	activity tissue
CAMTA2	-0.016926398	0.00488411	-3.465605079	0.001049421	Myeloid	1	activity tissue
KIF1C	0.018216668	0.004902699	3.71564078	0.000245817	Myeloid	1	activity tissue
SCIMP	-0.038100903	0.006512537	-5.850392864	5.23679E-08	Myeloid	0.000491001	activity tissue
RABEP1	-0.000934455	0.005218614	-0.179061942	0.857494464	Myeloid	1	activity tissue
NUP88	-0.00193054	0.00628325	-0.307251857	0.760526415	Myeloid	1	activity tissue
RPAIN	0.004289169	0.003513982	1.220600809	0.221843824	Myeloid	1	activity tissue
C1QBP	0.010455504	0.004573637	2.28603729	0.023404486	Myeloid	1	activity tissue
DHX33	0.015520959	0.007858872	1.97496032	0.054816443	Myeloid	1	activity tissue
DERL2	0.008157685	0.00293383	2.780558145	0.00766053	Myeloid	1	activity tissue
MIS12	-0.000455732	0.005556027	-0.082024789	0.934833044	Myeloid	1	activity tissue
NLRP1	-0.049887332	0.007446683	-6.699268531	1.76941E-09	Myeloid	1.659E-05	activity tissue
KIAA0753	0.009892995	0.007673987	1.289159735	0.197361546	Myeloid	1	activity tissue
TXNDC17	0.007167147	0.003635083	1.971659599	0.050333266	Myeloid	1	activity tissue
MED31	-0.007815017	0.005640223	-1.38558648	0.160973042	Myeloid	1	activity tissue
XAF1	-0.032988408	0.015022866	-2.195879818	0.043319598	Myeloid	1	activity tissue
ALOX12-AS1	-0.006531225	0.006221706	-1.049748223	0.304890994	Myeloid	1	activity tissue
RNASEK	0.006032893	0.002859158	2.110024627	0.033723361	Myeloid	1	activity tissue
C17orf49	-0.008364065	0.005008921	-1.669833769	0.106277077	Myeloid	1	activity tissue
CLEC10A	-0.030489856	0.013801668	-2.209142887	0.035474866	Myeloid	1	activity tissue
ASGR2	-0.026805709	0.014596474	-1.836450922	0.084510739	Myeloid	1	activity tissue
ASGR1	-0.01245	0.00805094	-1.54640326	0.117007639	Myeloid	1	activity tissue
DLG4	-0.003593125	0.008643185	-0.415717734	0.679839829	Myeloid	1	activity tissue
ACADVL	0.0243308	0.005204398	4.675046356	5.1479E-06	Myeloid	0.048266678	activity tissue
DVL2	0.006412448	0.00565297	1.134350232	0.263237743	Myeloid	1	activity tissue
PHF23	-0.009100933	0.00469783	-1.937263008	0.0672456	Myeloid	1	activity tissue
GABARAP	-0.001201346	0.002689818	-0.446627231	0.657842448	Myeloid	1	activity tissue
CTDNEP1	0.013902201	0.003925658	3.541368485	0.000663112	Myeloid	1	activity tissue
ELP5	-0.003773417	0.006732516	-0.560476485	0.579134228	Myeloid	1	activity tissue
CLDN7	0.030741229	0.010446327	2.942778682	0.003411919	Myeloid	1	activity tissue
EIF5A	0.00984572	0.004894703	2.011505109	0.04509282	Myeloid	1	activity tissue
GPS2	-0.004657063	0.003876469	-1.201367431	0.227781569	Myeloid	1	activity tissue
ACAP1	-0.013867277	0.011864182	-1.168835439	0.255768268	Myeloid	1	activity tissue
PLSCR3	-0.026453502	0.00685446	-3.859312567	0.000233169	Myeloid	1	activity tissue
TMEM256	0.009220705	0.004083705	2.257926081	0.024096538	Myeloid	1	activity tissue
TMEM102	-0.00638396	0.005593192	-1.141380502	0.260133104	Myeloid	1	activity tissue
CHRNB1	-0.015890499	0.006729272	-2.36139957	0.021306862	Myeloid	1	activity tissue
ZBTB4	0.005392088	0.006002404	0.898321337	0.378849814	Myeloid	1	activity tissue
POLR2A	-0.003377803	0.004588306	-0.73617638	0.468254716	Myeloid	1	activity tissue
TNFSF12	0.003671143	0.005840469	0.628569861	0.532436311	Myeloid	1	activity tissue
TNFSF13	-0.005426205	0.00463846	-1.169829084	0.241513607	Myeloid	1	activity tissue
SENP3	0.006520108	0.008338586	0.781920175	0.438689076	Myeloid	1	activity tissue
EIF4A1	0.010701197	0.003016521	3.547528917	0.00043574	Myeloid	1	activity tissue
CD68	0.035419721	0.00693541	5.10708393	6.55683E-07	Myeloid	0.006147682	activity tissue
MPDU1	0.002401786	0.003426767	0.700889797	0.486890015	Myeloid	1	activity tissue
FXR2	-0.002281635	0.005449055	-0.418721292	0.674292812	Myeloid	1	activity tissue
SAT2	-0.002447177	0.004086215	-0.598886021	0.54554292	Myeloid	1	activity tissue
TP53	-0.002909501	0.00582647	-0.499359169	0.618870081	Myeloid	1	activity tissue
WRAP53	0.007138431	0.00686468	1.039878294	0.298444315	Myeloid	1	activity tissue
KDM6B	-0.019447675	0.00854554	-2.275768847	0.027628667	Myeloid	1	activity tissue
NAA38	-0.004396953	0.003526197	-1.246939297	0.214791204	Myeloid	1	activity tissue
CHD3	-0.011670908	0.006474799	-1.802512853	0.07589464	Myeloid	1	activity tissue
TRAPPC1	-0.002725294	0.002522033	-1.08059401	0.284504924	Myeloid	1	activity tissue
CNTROB	0.036475066	0.007821563	4.663398661	5.20432E-06	Myeloid	0.0487957	activity tissue
PER1	0.046597459	0.015341949	3.037258103	0.003284107	Myeloid	1	activity tissue
VAMP2	-0.008465386	0.004150239	-2.039734812	0.044814023	Myeloid	1	activity tissue
TMEM107	-0.01502969	0.008796957	-1.708510009	0.100463609	Myeloid	1	activity tissue
BORCS6	0.003887155	0.005515975	0.704708579	0.484389096	Myeloid	1	activity tissue
LINC00324	-0.03507903	0.007566655	-4.636002318	1.24794E-05	Myeloid	0.117006605	activity tissue
SLC25A35	0.023780343	0.007486585	3.176393693	0.00208924	Myeloid	1	activity tissue
RANGRF	0.003230213	0.005111204	0.631986685	0.532230319	Myeloid	1	activity tissue
RPL26	-0.009099145	0.004308834	-2.111741671	0.035289925	Myeloid	1	activity tissue
NDEL1	-0.007081281	0.005900036	-1.200209874	0.233586444	Myeloid	1	activity tissue
PIK3R5	0.023255841	0.006325609	3.676458544	0.000378552	Myeloid	1	activity tissue
STX8	-0.001221904	0.003532532	-0.345900298	0.733029623	Myeloid	1	activity tissue
GAS7	0.015405505	0.007392113	2.084046253	0.038077022	Myeloid	1	activity tissue
SCO1	0.003943644	0.004478302	0.880611425	0.374504282	Myeloid	1	activity tissue
ADPRM	-0.007116054	0.007322003	-0.971872498	0.335618804	Myeloid	1	activity tissue
TMEM220	0.025014387	0.01060128	2.359562947	0.018289741	Myeloid	1	activity tissue
MAP2K4	0.008955393	0.006203456	1.443613465	0.152924187	Myeloid	1	activity tissue
ELAC2	-0.001557402	0.005901263	-0.263909906	0.794064557	Myeloid	1	activity tissue
COX10	-0.002422941	0.00642567	-0.377072074	0.716535221	Myeloid	1	activity tissue
PMP22	0.039437771	0.015741901	2.50527376	0.014904374	Myeloid	1	activity tissue
ZSWIM7	-0.005196925	0.004880765	-1.064776632	0.284518314	Myeloid	1	activity tissue
TTC19	-0.00966405	0.005146683	-1.877724212	0.061206252	Myeloid	1	activity tissue
NCOR1	0.003347972	0.003517822	0.951717389	0.340808976	Myeloid	1	activity tissue
PIGL	0.006241099	0.006449607	0.967671237	0.333404097	Myeloid	1	activity tissue
UBB	0.000523332	0.003279318	0.159585635	0.87235874	Myeloid	1	activity tissue
TRPV2	0.017574947	0.005702383	3.082035354	0.00212413	Myeloid	1	activity tissue
SNHG29	0.015880208	0.00611326	2.597666121	0.00953223	Myeloid	1	activity tissue
LRRC75A	0.015038399	0.014865696	1.011617569	0.302561964	Myeloid	1	activity tissue
CCDC144A	-0.011546954	0.011512511	-1.002991862	0.313254224	Myeloid	1	activity tissue
MPRIP	0.003104418	0.006637072	0.467739149	0.640582741	Myeloid	1	activity tissue
FLCN	0.01464308	0.006299996	2.32430015	0.021262851	Myeloid	1	activity tissue
COPS3	0.000635355	0.003974945	0.159839967	0.873516452	Myeloid	1	activity tissue
MED9	0.007515583	0.006684183	1.124383072	0.260742568	Myeloid	1	activity tissue
PEMT	0.017935831	0.005693839	3.150041775	0.002504576	Myeloid	1	activity tissue
RAI1	-0.026637338	0.009139058	-2.914669911	0.00570382	Myeloid	1	activity tissue
SMCR5	-0.044633144	0.011750218	-3.798495106	0.000453446	Myeloid	1	activity tissue
SREBF1	0.008352736	0.005660599	1.475592323	0.143172659	Myeloid	1	activity tissue
TOM1L2	-0.00065939	0.006925928	-0.095206002	0.924120738	Myeloid	1	activity tissue
ATPAF2	0.007021543	0.005148703	1.363749846	0.177827075	Myeloid	1	activity tissue
GID4	0.010774402	0.00684127	1.574912604	0.116653003	Myeloid	1	activity tissue
DRG2	-0.000684583	0.003975028	-0.172220903	0.863537659	Myeloid	1	activity tissue
ALKBH5	0.006339927	0.004726759	1.34128414	0.183549244	Myeloid	1	activity tissue
FLII	0.006679568	0.003805654	1.75516977	0.082412494	Myeloid	1	activity tissue
TOP3A	-0.011235758	0.005659178	-1.985404517	0.055867198	Myeloid	1	activity tissue
SMCR8	0.0010941	0.006434234	0.170043518	0.869189287	Myeloid	1	activity tissue
SHMT1	0.020887909	0.010398681	2.008707561	0.049809324	Myeloid	1	activity tissue
FAM106A	-0.009344651	0.011858089	-0.788040236	0.441690289	Myeloid	1	activity tissue
TVP23B	-0.001803581	0.006964754	-0.258958306	0.794949715	Myeloid	1	activity tissue
PRPSAP2	-0.00485592	0.004834504	-1.004429871	0.320865463	Myeloid	1	activity tissue
AC007952.4	-0.041176143	0.009769117	-4.21492986	7.34393E-05	Myeloid	0.688566963	activity tissue
MAPK7	-0.004658578	0.006405794	-0.727244417	0.466230323	Myeloid	1	activity tissue
ALDH3A2	0.028006063	0.005523087	5.070726259	1.91425E-06	Myeloid	0.017947994	activity tissue
ULK2	-0.019964087	0.008167552	-2.44431704	0.015310194	Myeloid	1	activity tissue
AKAP10	-0.007846816	0.00489382	-1.603413311	0.111544208	Myeloid	1	activity tissue
SPECC1	-0.012960466	0.00644885	-2.009732942	0.051264353	Myeloid	1	activity tissue
USP22	0.007093789	0.005074404	1.397955116	0.171500652	Myeloid	1	activity tissue
DHRS7B	-0.005339531	0.004837419	-1.103797487	0.271676576	Myeloid	1	activity tissue
TMEM11	-0.004104865	0.004162645	-0.986119312	0.323362338	Myeloid	1	activity tissue
MAP2K3	-0.01776299	0.006087863	-2.917770812	0.004610289	Myeloid	1	activity tissue
WSB1	-0.029833689	0.005539808	-5.385329035	4.08537E-07	Myeloid	0.003830439	activity tissue
KSR1	-0.043636555	0.008935718	-4.883385209	5.53749E-06	Myeloid	0.05191951	activity tissue
LGALS9	0.003736019	0.00556828	0.670946797	0.508646579	Myeloid	1	activity tissue
LYRM9	-0.007796888	0.006291621	-1.239249448	0.214993684	Myeloid	1	activity tissue
NLK	0.001611905	0.007246771	0.222430801	0.82850927	Myeloid	1	activity tissue
IFT20	-0.014234986	0.004331831	-3.286136316	0.001839767	Myeloid	1	activity tissue
TNFAIP1	0.000682039	0.007408269	0.092064617	0.927222485	Myeloid	1	activity tissue
POLDIP2	0.013439253	0.004462403	3.011663113	0.003091791	Myeloid	1	activity tissue
TMEM199	0.006557102	0.005038722	1.301342215	0.193898626	Myeloid	1	activity tissue
SLC46A1	0.010358999	0.007844768	1.320497899	0.194288029	Myeloid	1	activity tissue
AC005726.1	-0.013642898	0.008612346	-1.584109366	0.125148977	Myeloid	1	activity tissue
UNC119	-0.032524954	0.007356017	-4.421544139	3.80686E-05	Myeloid	0.356931559	activity tissue
PIGS	0.006415205	0.005014928	1.279221667	0.204267383	Myeloid	1	activity tissue
RSKR	0.0021858	0.008682173	0.251757272	0.803142786	Myeloid	1	activity tissue
KIAA0100	0.001058835	0.005040417	0.210069046	0.836339726	Myeloid	1	activity tissue
SDF2	-0.00278899	0.004209339	-0.662571914	0.506735013	Myeloid	1	activity tissue
SUPT6H	-0.008718461	0.004326185	-2.015277206	0.050240817	Myeloid	1	activity tissue
PROCA1	-0.01778628	0.008387355	-2.120606422	0.036926594	Myeloid	1	activity tissue
RAB34	0.007401435	0.00485925	1.523164096	0.127081016	Myeloid	1	activity tissue
RPL23A	-0.005922262	0.004124164	-1.435990729	0.155923002	Myeloid	1	activity tissue
FAM222B	0.000909109	0.006936695	0.131057963	0.896701577	Myeloid	1	activity tissue
ERAL1	-0.002451637	0.00459218	-0.533872106	0.598521275	Myeloid	1	activity tissue
FLOT2	-0.008360542	0.005573181	-1.500138229	0.147158397	Myeloid	1	activity tissue
PHF12	-0.009883702	0.005884461	-1.679627362	0.095234423	Myeloid	1	activity tissue
MYO18A	-0.014683275	0.009427701	-1.557460788	0.124373605	Myeloid	1	activity tissue
NUFIP2	-0.002396524	0.005426308	-0.441649031	0.663791627	Myeloid	1	activity tissue
TAOK1	0.002853171	0.005622022	0.507499107	0.615257103	Myeloid	1	activity tissue
ABHD15	0.003441226	0.008773136	0.392245896	0.706799092	Myeloid	1	activity tissue
TP53I13	0.002252755	0.005071654	0.444185581	0.658078462	Myeloid	1	activity tissue
GIT1	0.002212402	0.005098122	0.43396419	0.665034543	Myeloid	1	activity tissue
SSH2	-0.002040274	0.006453647	-0.316142812	0.752821489	Myeloid	1	activity tissue
NSRP1	0.00606757	0.003573565	1.697903868	0.092972592	Myeloid	1	activity tissue
BLMH	0.026960266	0.006310855	4.272046215	4.31308E-05	Myeloid	0.404393945	activity tissue
CPD	0.029578513	0.006359948	4.650747693	1.06738E-05	Myeloid	0.100077283	activity tissue
GOSR1	-0.004047609	0.003998018	-1.012403915	0.323456002	Myeloid	1	activity tissue
AC005562.1	-0.008288762	0.006633188	-1.249589629	0.210836544	Myeloid	1	activity tissue
CRLF3	-0.019458946	0.004892669	-3.977164122	0.000180462	Myeloid	1	activity tissue
ATAD5	0.027942421	0.009427184	2.964026402	0.003684278	Myeloid	1	activity tissue
TEFM	-0.007620386	0.00451993	-1.685952236	0.094581128	Myeloid	1	activity tissue
ADAP2	0.003148087	0.006069762	0.51865086	0.608972584	Myeloid	1	activity tissue
AC138207.9	-0.02530247	0.009976846	-2.536119052	0.013348168	Myeloid	1	activity tissue
RNF135	0.002545599	0.005004473	0.508664845	0.614751854	Myeloid	1	activity tissue
AC138207.4	-0.025700292	0.009995318	-2.571233219	0.01538191	Myeloid	1	activity tissue
NF1	0.000269861	0.006086287	0.044339109	0.965710854	Myeloid	1	activity tissue
EVI2B	-0.001620729	0.004603947	-0.352030458	0.720610737	Myeloid	1	activity tissue
EVI2A	0.008885475	0.004769184	1.863101718	0.062985999	Myeloid	1	activity tissue
RAB11FIP4	-0.057811887	0.011042846	-5.235234388	8.86756E-07	Myeloid	0.008314229	activity tissue
COPRS	0.030249891	0.005928751	5.10223701	7.94963E-07	Myeloid	0.00745357	activity tissue
UTP6	-0.00657735	0.003462473	-1.899610259	0.06356115	Myeloid	1	activity tissue
SUZ12	0.004266804	0.004239517	1.006436271	0.319664618	Myeloid	1	activity tissue
LRRC37B	-0.017391078	0.007351907	-2.365519188	0.02520497	Myeloid	1	activity tissue
RHOT1	0.005404647	0.005051589	1.069890341	0.287229327	Myeloid	1	activity tissue
C17orf75	0.000293586	0.006010601	0.048844721	0.962076989	Myeloid	1	activity tissue
ZNF207	0.000126532	0.003691929	0.034272678	0.972873173	Myeloid	1	activity tissue
PSMD11	0.008797463	0.003373684	2.607672168	0.00999793	Myeloid	1	activity tissue
CCL2	0.017086312	0.024256692	0.704395819	0.518208805	Myeloid	1	activity tissue
ZNF830	-0.009927558	0.005068526	-1.958667778	0.059744524	Myeloid	1	activity tissue
LIG3	0.000822736	0.007718769	0.106589047	0.91605521	Myeloid	1	activity tissue
RFFL	0.005068068	0.006239516	0.812253461	0.422593101	Myeloid	1	activity tissue
RAD51D	-0.001486309	0.007800708	-0.190535143	0.85100114	Myeloid	1	activity tissue
SLFN5	-0.028481827	0.012208269	-2.332994722	0.03005254	Myeloid	1	activity tissue
SLFN11	0.006320809	0.005461829	1.157269549	0.257479043	Myeloid	1	activity tissue
SLFN12	-0.008621801	0.007048683	-1.223178958	0.227826838	Myeloid	1	activity tissue
SNHG30	0.000309398	0.006198135	0.049917929	0.959945436	Myeloid	1	activity tissue
AP2B1	-0.008096842	0.006562567	-1.233791896	0.222296058	Myeloid	1	activity tissue
TAF15	-0.006862727	0.004195927	-1.635568518	0.108194379	Myeloid	1	activity tissue
CCL3	-0.004289331	0.014151352	-0.303103951	0.767820639	Myeloid	1	activity tissue
CCL4	0.004153963	0.021203279	0.195911355	0.850174995	Myeloid	1	activity tissue
CCL3L1	-0.009025402	0.017710898	-0.509595954	0.625066787	Myeloid	1	activity tissue
CCL4L2	-0.001082631	0.02370149	-0.045677757	0.964665176	Myeloid	1	activity tissue
ZNHIT3	-0.003190078	0.003803604	-0.838698645	0.402539882	Myeloid	1	activity tissue
MYO19	0.006986862	0.006080387	1.149081894	0.255743965	Myeloid	1	activity tissue
GGNBP2	0.003614288	0.004154576	0.86995349	0.388630518	Myeloid	1	activity tissue
AATF	0.005700576	0.004076884	1.398267821	0.159591507	Myeloid	1	activity tissue
ACACA	-0.002419024	0.007646446	-0.316359247	0.755934734	Myeloid	1	activity tissue
TADA2A	0.003354757	0.006946465	0.482944547	0.632656946	Myeloid	1	activity tissue
SYNRG	-0.004242094	0.005604337	-0.756930532	0.45361545	Myeloid	1	activity tissue
DDX52	-0.00503919	0.005004649	-1.006901752	0.324020564	Myeloid	1	activity tissue
MRPL45	0.009858521	0.004358965	2.261665214	0.026909849	Myeloid	1	activity tissue
SOCS7	0.007703284	0.008594835	0.896268936	0.377787492	Myeloid	1	activity tissue
MLLT6	0.0023597	0.006239941	0.378160642	0.709633428	Myeloid	1	activity tissue
CISD3	0.010789582	0.004041414	2.669753945	0.00970911	Myeloid	1	activity tissue
PSMB3	-0.001867417	0.002834918	-0.658719737	0.514519979	Myeloid	1	activity tissue
PIP4K2B	-0.008760034	0.006194474	-1.4141692	0.164152462	Myeloid	1	activity tissue
CWC25	-0.009806032	0.005392109	-1.818589155	0.074691909	Myeloid	1	activity tissue
RPL23	-0.003912884	0.004820008	-0.811800168	0.415498695	Myeloid	1	activity tissue
LASP1	0.015859909	0.005345073	2.967201773	0.003946385	Myeloid	1	activity tissue
RPL19	-0.004992151	0.004485826	-1.112872151	0.269188101	Myeloid	1	activity tissue
FBXL20	0.000652508	0.006485073	0.100616869	0.920549138	Myeloid	1	activity tissue
MED1	0.000719683	0.006383451	0.112741923	0.911717326	Myeloid	1	activity tissue
CDK12	-0.010994753	0.004471865	-2.458650214	0.016565409	Myeloid	1	activity tissue
STARD3	0.010957665	0.004398364	2.491304574	0.013706508	Myeloid	1	activity tissue
PGAP3	-0.018009544	0.009052839	-1.989380869	0.061085562	Myeloid	1	activity tissue
MIEN1	-0.0053256	0.003671439	-1.450548249	0.146477204	Myeloid	1	activity tissue
ORMDL3	-0.007069276	0.009674438	-0.730716948	0.476686852	Myeloid	1	activity tissue
PSMD3	0.008507065	0.004067337	2.091556213	0.038574057	Myeloid	1	activity tissue
MED24	0.00483927	0.006188304	0.78200258	0.443410641	Myeloid	1	activity tissue
THRA	0.009779526	0.008108308	1.206111888	0.231602043	Myeloid	1	activity tissue
MSL1	0.00202221	0.005571022	0.362987175	0.722661587	Myeloid	1	activity tissue
CASC3	0.007727442	0.004651135	1.661410004	0.101619326	Myeloid	1	activity tissue
WIPF2	0.00050045	0.005817728	0.08602159	0.932843925	Myeloid	1	activity tissue
RARA	-0.040679162	0.007434399	-5.471748345	2.14198E-07	Myeloid	0.002008321	activity tissue
RARA-AS1	-0.03388978	0.00857818	-3.95069602	0.000162653	Myeloid	1	activity tissue
IGFBP4	-0.030863238	0.014825721	-2.081736132	0.044044373	Myeloid	1	activity tissue
SMARCE1	0.003063553	0.003311887	0.925017372	0.359374561	Myeloid	1	activity tissue
KRT10	-0.006434498	0.006201855	-1.037511816	0.293184243	Myeloid	1	activity tissue
EIF1	0.001505673	0.004024172	0.37415725	0.701543177	Myeloid	1	activity tissue
JUP	-0.034506714	0.011661062	-2.959139838	0.006612565	Myeloid	1	activity tissue
NT5C3B	-0.005452947	0.013047374	-0.417934425	0.677899039	Myeloid	1	activity tissue
ACLY	0.007623258	0.005307128	1.436418717	0.159175726	Myeloid	1	activity tissue
CNP	0.001107091	0.007705917	0.143667701	0.889140944	Myeloid	1	activity tissue
DNAJC7	-0.001257703	0.003548914	-0.354391033	0.725601993	Myeloid	1	activity tissue
NKIRAS2	-0.000604207	0.003992979	-0.151317239	0.879548349	Myeloid	1	activity tissue
DHX58	-0.005613426	0.01107398	-0.506902307	0.633110622	Myeloid	1	activity tissue
KAT2A	0.002826264	0.007025252	0.402300746	0.691000974	Myeloid	1	activity tissue
RAB5C	0.012711046	0.003890451	3.267242172	0.001272216	Myeloid	1	activity tissue
GHDC	0.008801372	0.006419837	1.370965009	0.174675488	Myeloid	1	activity tissue
STAT5B	-0.007972402	0.004858195	-1.64102156	0.113069987	Myeloid	1	activity tissue
STAT5A	0.010585371	0.003820322	2.77080611	0.005804687	Myeloid	1	activity tissue
STAT3	-0.004121251	0.004933472	-0.835365082	0.411734077	Myeloid	1	activity tissue
ATP6V0A1	0.016951032	0.005416209	3.129685895	0.002386039	Myeloid	1	activity tissue
NAGLU	0.035984682	0.006697617	5.372759201	2.77185E-07	Myeloid	0.002598888	activity tissue
COASY	0.009385495	0.004582938	2.047921048	0.04101729	Myeloid	1	activity tissue
MLX	0.018967646	0.004955367	3.827697356	0.000134188	Myeloid	1	activity tissue
RETREG3	-0.001885544	0.004803589	-0.392528117	0.697733111	Myeloid	1	activity tissue
TUBG1	0.015450696	0.005863449	2.635086455	0.010366376	Myeloid	1	activity tissue
EZH1	-0.009886067	0.005077563	-1.94701029	0.052307264	Myeloid	1	activity tissue
VPS25	0.007182025	0.003077877	2.333435088	0.023671659	Myeloid	1	activity tissue
COA3	-0.000352877	0.003569045	-0.098871479	0.921433021	Myeloid	1	activity tissue
BECN1	0.005228203	0.003850871	1.357667855	0.17689722	Myeloid	1	activity tissue
PSME3	-0.002133735	0.005222509	-0.408565164	0.688737928	Myeloid	1	activity tissue
AARSD1	-0.003563592	0.00500748	-0.711653756	0.486112354	Myeloid	1	activity tissue
RUNDC1	-0.014074177	0.005480313	-2.568133901	0.012536748	Myeloid	1	activity tissue
RPL27	-0.003823686	0.003672952	-1.041038885	0.296832001	Myeloid	1	activity tissue
IFI35	-0.016129938	0.01118002	-1.442746857	0.175695698	Myeloid	1	activity tissue
VAT1	0.089537473	0.014362023	6.23432185	2.82867E-09	Myeloid	2.65216E-05	activity tissue
AC060780.1	-0.002149102	0.00868293	-0.247508811	0.803400516	Myeloid	1	activity tissue
NBR1	-0.000112304	0.005393603	-0.020821677	0.983651988	Myeloid	1	activity tissue
TMEM106A	-0.001536134	0.007844116	-0.195832588	0.848323625	Myeloid	1	activity tissue
DHX8	-0.008217587	0.00491635	-1.671481452	0.101975779	Myeloid	1	activity tissue
DUSP3	0.018928112	0.006231251	3.037610457	0.002863748	Myeloid	1	activity tissue
TMEM101	0.003602727	0.004203168	0.8571456	0.389489066	Myeloid	1	activity tissue
LSM12	0.007468789	0.003318434	2.250696393	0.024692507	Myeloid	1	activity tissue
G6PC3	0.016211664	0.005337629	3.037240598	0.003329088	Myeloid	1	activity tissue
HDAC5	-0.006921812	0.005454034	-1.269117888	0.207512431	Myeloid	1	activity tissue
ASB16-AS1	0.008627686	0.008130861	1.061103517	0.290375403	Myeloid	1	activity tissue
TMUB2	-0.004536704	0.003755603	-1.20798281	0.238864453	Myeloid	1	activity tissue
ATXN7L3	-0.011423948	0.00595974	-1.916853269	0.060836899	Myeloid	1	activity tissue
UBTF	-0.000383917	0.005088651	-0.075445748	0.940643129	Myeloid	1	activity tissue
AC003102.1	-0.019071859	0.010164145	-1.876385929	0.069995477	Myeloid	1	activity tissue
SLC25A39	0.019693477	0.003996255	4.927982769	2.66533E-06	Myeloid	0.024990148	activity tissue
GRN	0.032216245	0.00614602	5.241805978	4.84587E-07	Myeloid	0.004543489	activity tissue
GPATCH8	-0.00279846	0.004286276	-0.652888414	0.520721811	Myeloid	1	activity tissue
FZD2	-0.015830376	0.009372838	-1.688962901	0.10825714	Myeloid	1	activity tissue
CCDC43	0.001659446	0.004851444	0.342051973	0.732648018	Myeloid	1	activity tissue
EFTUD2	0.00079703	0.005532439	0.144064815	0.887295962	Myeloid	1	activity tissue
DCAKD	0.005549583	0.008011063	0.69273994	0.489805339	Myeloid	1	activity tissue
NMT1	-0.021302869	0.007141032	-2.983164143	0.00402898	Myeloid	1	activity tissue
ACBD4	-0.011572335	0.00813279	-1.422923184	0.153302195	Myeloid	1	activity tissue
HEXIM1	-0.011646713	0.006919203	-1.683244856	0.094411713	Myeloid	1	activity tissue
AC138150.1	0.004791852	0.009140821	0.524225619	0.602713404	Myeloid	1	activity tissue
HEXIM2	0.013587887	0.007995443	1.699453929	0.092146328	Myeloid	1	activity tissue
AC008105.3	-0.027533212	0.006939126	-3.967821398	0.000178961	Myeloid	1	activity tissue
FMNL1	-0.01376826	0.0047871	-2.87611735	0.004931712	Myeloid	1	activity tissue
MAP3K14	-0.008572278	0.007774828	-1.102568156	0.294757479	Myeloid	1	activity tissue
ARHGAP27	-0.029014185	0.005715824	-5.076115616	1.78371E-06	Myeloid	0.016724049	activity tissue
PLEKHM1	-0.00772583	0.005694288	-1.356768278	0.179931086	Myeloid	1	activity tissue
KANSL1	-0.008077073	0.005103477	-1.582660808	0.120288573	Myeloid	1	activity tissue
KANSL1-AS1	0.006803534	0.01170409	0.581295451	0.555280006	Myeloid	1	activity tissue
ARL17A	-0.009231191	0.009967341	-0.926143779	0.362203005	Myeloid	1	activity tissue
FAM215B	-0.025669974	0.009547508	-2.688656885	0.007974107	Myeloid	1	activity tissue
NSF	0.000183878	0.006046366	0.030411287	0.976407147	Myeloid	1	activity tissue
GOSR2	-0.000699162	0.005101441	-0.137051877	0.893046358	Myeloid	1	activity tissue
AC005670.3	-0.008870726	0.007356635	-1.205813029	0.238877137	Myeloid	1	activity tissue
CDC27	0.001342531	0.004099862	0.3274577	0.745463362	Myeloid	1	activity tissue
AC002558.3	0.013312229	0.0082832	1.607135895	0.110505442	Myeloid	1	activity tissue
NPEPPS	0.005320572	0.006392729	0.832284988	0.397774103	Myeloid	1	activity tissue
KPNB1	0.004796144	0.004429856	1.082686007	0.284250629	Myeloid	1	activity tissue
MRPL10	0.006379712	0.005977238	1.067334564	0.284918042	Myeloid	1	activity tissue
SCRN2	-0.016624077	0.006989207	-2.378535594	0.020696421	Myeloid	1	activity tissue
AC018521.5	-0.006847887	0.006588753	-1.039329669	0.306796902	Myeloid	1	activity tissue
SP2	-0.011483399	0.006471007	-1.774592156	0.08685113	Myeloid	1	activity tissue
PNPO	0.009303886	0.005623112	1.654579513	0.105822103	Myeloid	1	activity tissue
CDK5RAP3	-0.007349762	0.004231882	-1.736759709	0.091049255	Myeloid	1	activity tissue
NFE2L1	0.005282702	0.006005532	0.879639334	0.381259897	Myeloid	1	activity tissue
CBX1	-0.002617989	0.005128551	-0.510473354	0.613596469	Myeloid	1	activity tissue
SNX11	-0.003788806	0.006028385	-0.628494261	0.535544393	Myeloid	1	activity tissue
HOXB2	-0.005336849	0.01169989	-0.456145183	0.670055961	Myeloid	1	activity tissue
CALCOCO2	0.000950321	0.004978668	0.190878626	0.848508032	Myeloid	1	activity tissue
ATP5MC1	0.004258869	0.004534586	0.939196764	0.345532079	Myeloid	1	activity tissue
UBE2Z	0.003134439	0.005367129	0.584006664	0.561230809	Myeloid	1	activity tissue
SNF8	0.00036331	0.003364591	0.107980444	0.913521473	Myeloid	1	activity tissue
GNGT2	-0.016646499	0.006679215	-2.492283728	0.014169248	Myeloid	1	activity tissue
ABI3	-0.018203952	0.005915763	-3.077194521	0.003108522	Myeloid	1	activity tissue
ZNF652	-0.016531849	0.006226115	-2.65524318	0.010512523	Myeloid	1	activity tissue
PHB	0.0136876	0.003705218	3.694141643	0.000285117	Myeloid	1	activity tissue
SPOP	-0.003590337	0.005002487	-0.717710429	0.48139026	Myeloid	1	activity tissue
SLC35B1	0.012703914	0.004419718	2.874372108	0.004790709	Myeloid	1	activity tissue
KAT7	0.004611641	0.005302589	0.869696194	0.387043607	Myeloid	1	activity tissue
PDK2	-0.015867645	0.00565587	-2.805518019	0.005654181	Myeloid	1	activity tissue
PPP1R9B	-0.008768124	0.005515143	-1.589827269	0.123771284	Myeloid	1	activity tissue
MRPL27	0.003875492	0.00423467	0.915181389	0.361834878	Myeloid	1	activity tissue
LRRC59	0.016932315	0.004726877	3.582135374	0.00045289	Myeloid	1	activity tissue
ACSF2	-0.001588039	0.00660147	-0.240558329	0.808934152	Myeloid	1	activity tissue
RSAD1	-0.000340191	0.005294122	-0.064258183	0.948923896	Myeloid	1	activity tissue
SPATA20	0.009484626	0.012676079	0.748230248	0.486700764	Myeloid	1	activity tissue
ABCC3	0.033580055	0.008483996	3.958046915	0.000151808	Myeloid	1	activity tissue
ANKRD40	0.000184432	0.005018804	0.036748109	0.97098044	Myeloid	1	activity tissue
AC005921.2	-0.002200967	0.009292566	-0.236852487	0.810697333	Myeloid	1	activity tissue
LUC7L3	-0.017955507	0.004875708	-3.682645838	0.000355276	Myeloid	1	activity tissue
TOB1	-0.009694667	0.005972202	-1.62329878	0.112415513	Myeloid	1	activity tissue
SPAG9	0.020113789	0.005772634	3.484334491	0.000885001	Myeloid	1	activity tissue
NME1	0.026440017	0.00732117	3.611446956	0.000513205	Myeloid	1	activity tissue
NME2	0.018148535	0.00413498	4.38902603	2.05428E-05	Myeloid	0.192609053	activity tissue
MBTD1	-0.013322587	0.006850553	-1.944746191	0.06007338	Myeloid	1	activity tissue
AC006141.1	-0.015549656	0.008186089	-1.899522053	0.058116047	Myeloid	1	activity tissue
UTP18	0.016496499	0.00369285	4.467146143	1.52027E-05	Myeloid	0.142540285	activity tissue
COX11	0.009917307	0.004125594	2.403849684	0.017945477	Myeloid	1	activity tissue
MMD	0.032894903	0.007489292	4.392258015	3.17646E-05	Myeloid	0.297825156	activity tissue
PCTP	0.004717685	0.005380706	0.876778093	0.383746048	Myeloid	1	activity tissue
TRIM25	-0.001734805	0.007057408	-0.245813333	0.812345576	Myeloid	1	activity tissue
AC015912.3	0.016563942	0.01328613	1.246709366	0.211832148	Myeloid	1	activity tissue
COIL	-0.014517795	0.00568885	-2.551973653	0.013342109	Myeloid	1	activity tissue
SCPEP1	0.018702923	0.006480142	2.886190459	0.003489701	Myeloid	1	activity tissue
AKAP1	0.018102133	0.00787558	2.298514271	0.02691857	Myeloid	1	activity tissue
MSI2	-0.007264642	0.00756517	-0.960274854	0.344367452	Myeloid	1	activity tissue
MRPS23	0.003829355	0.00312107	1.226936836	0.221501709	Myeloid	1	activity tissue
CUEDC1	-0.006517361	0.005623953	-1.158857535	0.253912916	Myeloid	1	activity tissue
VEZF1	-0.010989959	0.005537481	-1.984649612	0.050919955	Myeloid	1	activity tissue
SRSF1	-0.001347457	0.004423074	-0.304642626	0.763028568	Myeloid	1	activity tissue
DYNLL2	-0.00653733	0.005087489	-1.284981622	0.20608668	Myeloid	1	activity tissue
AC004687.1	-0.034017857	0.006915839	-4.918833347	5.06325E-06	Myeloid	0.047473019	activity tissue
SUPT4H1	-0.017498688	0.003552262	-4.926068949	3.44401E-06	Myeloid	0.032291056	activity tissue
MTMR4	0.002871294	0.005410474	0.530691707	0.597383114	Myeloid	1	activity tissue
RAD51C	-0.000523839	0.006039554	-0.086734787	0.932453062	Myeloid	1	activity tissue
TRIM37	0.004566	0.006599096	0.691912977	0.48796769	Myeloid	1	activity tissue
SKA2	-0.008119558	0.005687052	-1.427726927	0.160305354	Myeloid	1	activity tissue
PRR11	-0.011362041	0.009625767	-1.180377781	0.254227108	Myeloid	1	activity tissue
SMG8	-0.009905153	0.006175579	-1.603923075	0.117341699	Myeloid	1	activity tissue
GDPD1	-0.019150808	0.010610768	-1.804846448	0.080581792	Myeloid	1	activity tissue
YPEL2	-0.010173262	0.005863336	-1.73506387	0.086647799	Myeloid	1	activity tissue
DHX40	-0.000591482	0.006420251	-0.092127577	0.927290188	Myeloid	1	activity tissue
AC091271.1	-0.020215256	0.008881494	-2.276109952	0.02744193	Myeloid	1	activity tissue
CLTC	0.010611907	0.006037283	1.757728755	0.087439907	Myeloid	1	activity tissue
PTRH2	-0.008829714	0.004992621	-1.768552606	0.079173953	Myeloid	1	activity tissue
VMP1	-0.010033051	0.006257452	-1.603376282	0.116226829	Myeloid	1	activity tissue
TUBD1	-0.019450259	0.007197068	-2.702525473	0.010611176	Myeloid	1	activity tissue
RPS6KB1	-0.003818466	0.00563036	-0.678192286	0.498781517	Myeloid	1	activity tissue
RNFT1	-0.0003728	0.003736938	-0.099760716	0.920567254	Myeloid	1	activity tissue
HEATR6	0.016015989	0.005589827	2.865202964	0.004280425	Myeloid	1	activity tissue
USP32	-0.016691962	0.004798722	-3.478418173	0.00099327	Myeloid	1	activity tissue
APPBP2	-0.003444377	0.00594789	-0.57909227	0.570474332	Myeloid	1	activity tissue
PPM1D	-0.009363409	0.00629241	-1.488048198	0.145552339	Myeloid	1	activity tissue
BCAS3	-0.019315833	0.006915502	-2.793121079	0.007989305	Myeloid	1	activity tissue
INTS2	0.022547224	0.008314437	2.71181607	0.007708004	Myeloid	1	activity tissue
MED13	-0.005166457	0.005611711	-0.920656358	0.365151444	Myeloid	1	activity tissue
METTL2A	0.014209256	0.005688986	2.497678264	0.012848301	Myeloid	1	activity tissue
TLK2	0.013859707	0.006731898	2.05881125	0.041668894	Myeloid	1	activity tissue
TANC2	0.022292258	0.010108252	2.205352412	0.02877326	Myeloid	1	activity tissue
CYB561	-0.014843991	0.008971177	-1.65463136	0.100760519	Myeloid	1	activity tissue
DCAF7	0.000553013	0.004620622	0.119683579	0.906014979	Myeloid	1	activity tissue
TACO1	-0.001825712	0.004433563	-0.411793456	0.680611602	Myeloid	1	activity tissue
MAP3K3	-0.018955572	0.00575037	-3.296409168	0.001334346	Myeloid	1	activity tissue
STRADA	-0.000254597	0.005790979	-0.043964335	0.965368301	Myeloid	1	activity tissue
LIMD2	-0.034339403	0.006066073	-5.660895354	1.52965E-07	Myeloid	0.001434196	activity tissue
CCDC47	0.010757314	0.003744132	2.873112728	0.005075175	Myeloid	1	activity tissue
DDX42	-0.004787389	0.004039365	-1.185183703	0.255619523	Myeloid	1	activity tissue
FTSJ3	-0.001969961	0.005272021	-0.373663356	0.709462197	Myeloid	1	activity tissue
PSMC5	0.003020319	0.003062534	0.986215882	0.323315978	Myeloid	1	activity tissue
SMARCD2	0.000764706	0.005091561	0.150190845	0.883284759	Myeloid	1	activity tissue
CD79B	-0.064108564	0.015142052	-4.233809396	6.97048E-05	Myeloid	0.653552523	activity tissue
ICAM2	-0.030469058	0.007178766	-4.244331048	7.08969E-05	Myeloid	0.66472902	activity tissue
ERN1	0.00535458	0.008122538	0.659224981	0.515867895	Myeloid	1	activity tissue
SNHG25	-0.019584629	0.012903393	-1.517789098	0.147432159	Myeloid	1	activity tissue
TEX2	0.068262526	0.00927289	7.361515469	3.94109E-11	Myeloid	3.69517E-07	activity tissue
PECAM1	-0.022471887	0.006889822	-3.261606371	0.001788841	Myeloid	1	activity tissue
MILR1	-0.002316532	0.006498905	-0.356449601	0.728694748	Myeloid	1	activity tissue
POLG2	-0.011769404	0.007414508	-1.587348025	0.121687531	Myeloid	1	activity tissue
DDX5	-0.011790861	0.003558612	-3.313331232	0.00124191	Myeloid	1	activity tissue
CEP95	-0.004661989	0.005633104	-0.827605673	0.40814573	Myeloid	1	activity tissue
SMURF2	0.006152353	0.006162635	0.998331576	0.33117574	Myeloid	1	activity tissue
GNA13	0.040454015	0.007630949	5.301308847	7.36133E-07	Myeloid	0.006901979	activity tissue
PRKCA	-0.014001275	0.007812339	-1.792200183	0.087819573	Myeloid	1	activity tissue
HELZ	-0.006626746	0.006454488	-1.026688099	0.315020104	Myeloid	1	activity tissue
PSMD12	-0.001681365	0.003654943	-0.460024861	0.644608128	Myeloid	1	activity tissue
PITPNC1	-0.007686711	0.007056655	-1.089285372	0.262561002	Myeloid	1	activity tissue
NOL11	-0.004023504	0.004602162	-0.874263975	0.388165593	Myeloid	1	activity tissue
BPTF	-0.004626398	0.004243104	-1.090333423	0.279851117	Myeloid	1	activity tissue
C17orf58	0.017115735	0.007192074	2.379805053	0.019370821	Myeloid	1	activity tissue
KPNA2	0.03756603	0.007992322	4.700264634	8.73409E-06	Myeloid	0.081890809	activity tissue
AC005332.6	0.003910836	0.007777677	0.50282827	0.613460953	Myeloid	1	activity tissue
AMZ2	0.009787812	0.005552441	1.762794454	0.07907356	Myeloid	1	activity tissue
ARSG	0.012594915	0.00741488	1.698599873	0.0863101	Myeloid	1	activity tissue
SLC16A6	0.036677416	0.010520909	3.486145149	0.000515605	Myeloid	1	activity tissue
WIPI1	0.057510877	0.009724607	5.91395397	1.40006E-08	Myeloid	0.000131269	activity tissue
PRKAR1A	-0.001281	0.005168021	-0.247870523	0.807843707	Myeloid	1	activity tissue
FAM20A	0.016790347	0.011521426	1.457315035	0.152410793	Myeloid	1	activity tissue
MAP2K6	-0.007443724	0.013694279	-0.543564497	0.606730555	Myeloid	1	activity tissue
KCNJ2	0.00989973	0.010304923	0.960679704	0.337949965	Myeloid	1	activity tissue
SLC39A11	0.037308097	0.007671123	4.863446827	3.21272E-06	Myeloid	0.030122444	activity tissue
COG1	-0.011592845	0.00676415	-1.713865703	0.104559896	Myeloid	1	activity tissue
FAM104A	-0.007750641	0.004437828	-1.746494279	0.097547268	Myeloid	1	activity tissue
C17orf80	-0.003372653	0.008479976	-0.397719681	0.696481623	Myeloid	1	activity tissue
CDC42EP4	-0.030757046	0.01000236	-3.074978868	0.002939214	Myeloid	1	activity tissue
RPL38	-0.006976747	0.003979561	-1.753145182	0.081232208	Myeloid	1	activity tissue
TTYH2	-0.033386839	0.007941133	-4.204291629	0.00012458	Myeloid	1	activity tissue
GPRC5C	-0.01620717	0.012945036	-1.25199884	0.20783158	Myeloid	1	activity tissue
CD300A	-0.014209858	0.006909286	-2.056631815	0.041175223	Myeloid	1	activity tissue
CD300LB	-0.022769032	0.009879966	-2.304565928	0.025510624	Myeloid	1	activity tissue
CD300C	-0.008721495	0.009247641	-0.94310478	0.358823268	Myeloid	1	activity tissue
AC064805.1	-0.081965056	0.014862917	-5.514735478	2.5885E-07	Myeloid	0.00242698	activity tissue
CD300E	-0.05693127	0.013378143	-4.255543595	7.22878E-05	Myeloid	0.677770296	activity tissue
CD300LF	-0.040066156	0.00717547	-5.583767065	1.01433E-07	Myeloid	0.000951036	activity tissue
SLC9A3R1	-0.021903758	0.005786169	-3.785537167	0.000346	Myeloid	1	activity tissue
NAT9	-0.01616825	0.005729004	-2.822174667	0.006344864	Myeloid	1	activity tissue
TMEM104	-0.00867308	0.00730116	-1.187904383	0.237810351	Myeloid	1	activity tissue
MRPL58	0.004136863	0.005280514	0.78342053	0.434843243	Myeloid	1	activity tissue
KCTD2	0.006816142	0.007427476	0.917692858	0.360546708	Myeloid	1	activity tissue
ATP5PD	0.007045051	0.003575747	1.970231698	0.049633509	Myeloid	1	activity tissue
SLC16A5	0.008372181	0.010856232	0.771186569	0.45024013	Myeloid	1	activity tissue
ARMC7	0.000398182	0.006051756	0.065796104	0.947866244	Myeloid	1	activity tissue
NT5C	-0.005940711	0.00450887	-1.31756093	0.191176501	Myeloid	1	activity tissue
JPT1	0.004588961	0.004365542	1.051177866	0.290544538	Myeloid	1	activity tissue
SUMO2	0.002672344	0.002842078	0.940278198	0.345747716	Myeloid	1	activity tissue
NUP85	0.011118351	0.006176979	1.799965941	0.079493467	Myeloid	1	activity tissue
GGA3	-0.002661889	0.005192202	-0.512670555	0.617248308	Myeloid	1	activity tissue
MRPS7	0.008515567	0.004904707	1.73620307	0.088225052	Myeloid	1	activity tissue
MIF4GD	0.011198518	0.006248537	1.792182242	0.080641017	Myeloid	1	activity tissue
SLC25A19	0.004253164	0.00818471	0.519647454	0.609495739	Myeloid	1	activity tissue
GRB2	-0.002233153	0.004121602	-0.541816678	0.590989427	Myeloid	1	activity tissue
TMEM94	0.003529611	0.007130678	0.494989571	0.63231777	Myeloid	1	activity tissue
TSEN54	-0.019973165	0.007581764	-2.634369127	0.010584169	Myeloid	1	activity tissue
LLGL2	0.004324966	0.008984272	0.481393055	0.630676099	Myeloid	1	activity tissue
MYO15B	-0.015210433	0.007533308	-2.019090784	0.050523235	Myeloid	1	activity tissue
RECQL5	-0.002654854	0.009416555	-0.281934716	0.781216567	Myeloid	1	activity tissue
SAP30BP	-0.006782824	0.003907824	-1.735703311	0.090330632	Myeloid	1	activity tissue
GALK1	0.010266072	0.004990291	2.05720927	0.040519699	Myeloid	1	activity tissue
H3F3B	-0.011786581	0.00395635	-2.979155089	0.003858221	Myeloid	1	activity tissue
UNK	-0.011793417	0.006283858	-1.876779758	0.073025067	Myeloid	1	activity tissue
UNC13D	-0.018733707	0.005995591	-3.124580454	0.002464214	Myeloid	1	activity tissue
WBP2	0.011298436	0.004450302	2.538802058	0.011232334	Myeloid	1	activity tissue
TRIM65	0.00613476	0.005684107	1.079283012	0.280275873	Myeloid	1	activity tissue
MRPL38	0.007362242	0.003571946	2.061128948	0.040288347	Myeloid	1	activity tissue
ACOX1	0.02178209	0.005816691	3.744756243	0.000317204	Myeloid	1	activity tissue
TEN1	-0.003136426	0.005135924	-0.610683831	0.541832045	Myeloid	1	activity tissue
SRP68	0.01128403	0.005419666	2.082052746	0.040760937	Myeloid	1	activity tissue
EXOC7	-0.005399832	0.004333828	-1.245972762	0.223245607	Myeloid	1	activity tissue
UBALD2	0.015466257	0.004846986	3.190902254	0.001757921	Myeloid	1	activity tissue
PRPSAP1	0.000251834	0.004342107	0.057998034	0.953863621	Myeloid	1	activity tissue
SPHK1	0.05315938	0.010497334	5.064083674	2.94666E-06	Myeloid	0.027627855	activity tissue
UBE2O	-0.008520305	0.00740502	-1.150611951	0.266014825	Myeloid	1	activity tissue
RHBDF2	0.011412715	0.006855345	1.664790715	0.097537228	Myeloid	1	activity tissue
SNHG16	0.019141286	0.006058188	3.159572821	0.001862928	Myeloid	1	activity tissue
JMJD6	-0.008770679	0.005369899	-1.633304353	0.105587264	Myeloid	1	activity tissue
METTL23	0.005281169	0.003875632	1.362659891	0.17281512	Myeloid	1	activity tissue
SRSF2	-0.008766682	0.00344405	-2.545456762	0.013468031	Myeloid	1	activity tissue
MFSD11	0.011804907	0.00493733	2.390949751	0.018626852	Myeloid	1	activity tissue
SNHG20	-0.008698316	0.008484744	-1.025171295	0.312336014	Myeloid	1	activity tissue
SEC14L1	-0.003829344	0.003766841	-1.016592945	0.31317324	Myeloid	1	activity tissue
SEPTIN9	-0.025619495	0.005458362	-4.693623564	9.06814E-06	Myeloid	0.085022869	activity tissue
TNRC6C	-0.00816421	0.009059084	-0.901218002	0.377829177	Myeloid	1	activity tissue
TNRC6C-AS1	-0.037023941	0.009000366	-4.113603759	7.80091E-05	Myeloid	0.731413502	activity tissue
TMC6	-0.009652023	0.005491176	-1.757733362	0.077285029	Myeloid	1	activity tissue
TMC8	-0.018288888	0.006012858	-3.04162996	0.00345793	Myeloid	1	activity tissue
SYNGR2	-0.00056961	0.004406026	-0.129279828	0.899432066	Myeloid	1	activity tissue
AFMID	-0.001516274	0.007240747	-0.209408579	0.832224202	Myeloid	1	activity tissue
SOCS3	0.0066156	0.015347396	0.431056866	0.688617118	Myeloid	1	activity tissue
PGS1	-0.006855364	0.005030348	-1.36280123	0.191809746	Myeloid	1	activity tissue
CYTH1	0.003492629	0.004537354	0.769750285	0.444711618	Myeloid	1	activity tissue
USP36	-0.010430456	0.006956964	-1.499282844	0.141333701	Myeloid	1	activity tissue
TIMP2	0.044734699	0.00601607	7.435867723	5.33573E-12	Myeloid	5.00278E-08	activity tissue
LGALS3BP	0.03576968	0.01470998	2.431660604	0.024846086	Myeloid	1	activity tissue
CANT1	0.009504773	0.005899062	1.61123472	0.114118147	Myeloid	1	activity tissue
ENGASE	-0.009645521	0.007181283	-1.343147307	0.196077763	Myeloid	1	activity tissue
CBX4	-0.024860637	0.005964865	-4.167845651	0.000109056	Myeloid	1	activity tissue
GAA	0.028200809	0.006786509	4.155422283	5.05854E-05	Myeloid	0.474289041	activity tissue
EIF4A3	0.00263384	0.004000057	0.658450653	0.51365405	Myeloid	1	activity tissue
AC087741.1	0.038770591	0.010277775	3.772274762	0.000215987	Myeloid	1	activity tissue
SGSH	0.045637291	0.008488701	5.376239629	3.81148E-07	Myeloid	0.00357364	activity tissue
SLC26A11	0.083987575	0.016475271	5.09779639	1.79647E-07	Myeloid	0.001684372	activity tissue
RNF213	-0.01740011	0.00884533	-1.967152124	0.061697449	Myeloid	1	activity tissue
ENDOV	-0.0160775	0.005639071	-2.851090248	0.00687144	Myeloid	1	activity tissue
CHMP6	-0.008545741	0.004668726	-1.830422562	0.074330958	Myeloid	1	activity tissue
BAIAP2-DT	-0.011450583	0.007519096	-1.522866932	0.140398645	Myeloid	1	activity tissue
BAIAP2	0.031803237	0.006705398	4.742930279	8.40434E-06	Myeloid	0.078799064	activity tissue
AATK	0.022199446	0.008944979	2.48177733	0.013837168	Myeloid	1	activity tissue
TEPSIN	-0.016784881	0.006108412	-2.747830423	0.009752198	Myeloid	1	activity tissue
NDUFAF8	-0.001319786	0.005445529	-0.24236139	0.810170101	Myeloid	1	activity tissue
SLC38A10	-0.003144271	0.004557049	-0.689979546	0.494889647	Myeloid	1	activity tissue
ACTG1	0.01203187	0.004991951	2.410254154	0.016373885	Myeloid	1	activity tissue
FAAP100	0.00692421	0.006806207	1.017337508	0.315836785	Myeloid	1	activity tissue
NPLOC4	0.009329823	0.004616209	2.021100772	0.044485706	Myeloid	1	activity tissue
OXLD1	-0.0042092	0.004423975	-0.951452026	0.34576768	Myeloid	1	activity tissue
CCDC137	-0.008887156	0.005052853	-1.758839176	0.079737385	Myeloid	1	activity tissue
ARL16	-0.012242302	0.006147376	-1.991467851	0.045761433	Myeloid	1	activity tissue
HGS	0.003501925	0.004275899	0.818991676	0.415717147	Myeloid	1	activity tissue
MRPL12	0.019069298	0.004867211	3.917910432	0.000155653	Myeloid	1	activity tissue
MCRIP1	0.006047302	0.003377104	1.79067698	0.073919554	Myeloid	1	activity tissue
P4HB	0.035317198	0.00578456	6.10542551	7.36113E-09	Myeloid	6.90179E-05	activity tissue
ARHGDIA	0.007673706	0.003980103	1.928016877	0.055913426	Myeloid	1	activity tissue
ALYREF	-0.000939349	0.004673035	-0.201014769	0.841611848	Myeloid	1	activity tissue
ANAPC11	0.011521758	0.002965685	3.885023797	0.000144031	Myeloid	1	activity tissue
PCYT2	0.002675863	0.008151379	0.328271188	0.745497869	Myeloid	1	activity tissue
SIRT7	-0.013172442	0.004188284	-3.145069434	0.00236732	Myeloid	1	activity tissue
MAFG	0.008374008	0.006720968	1.245952725	0.211840508	Myeloid	1	activity tissue
ASPSCR1	-0.003095817	0.00329705	-0.938965771	0.349505387	Myeloid	1	activity tissue
CENPX	0.01131998	0.004870487	2.324198956	0.020906417	Myeloid	1	activity tissue
LRRC45	0.023400656	0.007642951	3.061730361	0.00243107	Myeloid	1	activity tissue
DCXR	0.00638791	0.006540876	0.976613783	0.318282553	Myeloid	1	activity tissue
RFNG	0.02430309	0.006335387	3.836085895	0.000171826	Myeloid	1	activity tissue
GPS1	0.007373203	0.004001061	1.842811799	0.067623618	Myeloid	1	activity tissue
DUS1L	-0.004402964	0.003163142	-1.391958963	0.179287575	Myeloid	1	activity tissue
FASN	-0.011590022	0.007390351	-1.568264018	0.131679469	Myeloid	1	activity tissue
CCDC57	-0.010161482	0.005573542	-1.823163938	0.070860781	Myeloid	1	activity tissue
SLC16A3	0.029565164	0.005606701	5.273183516	2.96241E-07	Myeloid	0.002777554	activity tissue
CSNK1D	-0.005942805	0.003397988	-1.748918895	0.088663896	Myeloid	1	activity tissue
CD7	-0.022392773	0.013290197	-1.684909005	0.113631238	Myeloid	1	activity tissue
SECTM1	-0.036062295	0.008921063	-4.04237641	0.000148692	Myeloid	1	activity tissue
OGFOD3	0.002329035	0.005023443	0.46363318	0.645455315	Myeloid	1	activity tissue
HEXD	-0.022386503	0.005551345	-4.032627101	0.000162573	Myeloid	1	activity tissue
CYBC1	-0.014394698	0.003879767	-3.71019642	0.000457482	Myeloid	1	activity tissue
NARF	0.01315817	0.004965888	2.64971126	0.0082158	Myeloid	1	activity tissue
FOXK2	0.014494652	0.005426887	2.670896416	0.008153219	Myeloid	1	activity tissue
WDR45B	0.000953396	0.004720726	0.201959676	0.841546778	Myeloid	1	activity tissue
FN3KRP	-0.006785226	0.006598148	-1.028353161	0.315756032	Myeloid	1	activity tissue
TBCD	-0.009768058	0.005771402	-1.692493028	0.09439911	Myeloid	1	activity tissue
B3GNTL1	0.008019537	0.008095597	0.990604801	0.328535163	Myeloid	1	activity tissue
METRNL	0.005792597	0.005412613	1.070203557	0.275657444	Myeloid	1	activity tissue
USP14	0.011609135	0.004153761	2.794849343	0.006625318	Myeloid	1	activity tissue
THOC1	-0.002755358	0.006273841	-0.439181971	0.663394763	Myeloid	1	activity tissue
COLEC12	0.006922113	0.018821963	0.367767889	0.704514979	Myeloid	1	activity tissue
ENOSF1	0.046868792	0.008977813	5.220513547	1.20621E-06	Myeloid	0.01130942	activity tissue
METTL4	-0.010753545	0.006612586	-1.626223835	0.108392015	Myeloid	1	activity tissue
SMCHD1	-0.020822929	0.006945106	-2.99821632	0.004046792	Myeloid	1	activity tissue
EMILIN2	0.018778533	0.006409252	2.929910264	0.00398749	Myeloid	1	activity tissue
LPIN2	-0.00644131	0.004514606	-1.426771442	0.163175185	Myeloid	1	activity tissue
MYL12A	-8.03609E-05	0.003473719	-0.023133964	0.981494543	Myeloid	1	activity tissue
MYL12B	-0.002183377	0.00304155	-0.717849883	0.473346782	Myeloid	1	activity tissue
TGIF1	0.047792546	0.006516093	7.334540326	2.76857E-11	Myeloid	2.59582E-07	activity tissue
DLGAP1-AS1	0.047267503	0.008606733	5.491921543	2.5622E-07	Myeloid	0.002402323	activity tissue
LINC00667	-0.00458453	0.0048969	-0.936210509	0.358697449	Myeloid	1	activity tissue
ZBTB14	-0.010169821	0.006978773	-1.457250591	0.154977281	Myeloid	1	activity tissue
EPB41L3	0.00032232	0.006245443	0.05160887	0.959646776	Myeloid	1	activity tissue
RAB12	-0.002007212	0.006592832	-0.304453614	0.75936173	Myeloid	1	activity tissue
NDUFV2	0.003950865	0.002983889	1.324065579	0.18552846	Myeloid	1	activity tissue
ANKRD12	-0.018488192	0.004737635	-3.902409546	0.000200673	Myeloid	1	activity tissue
TWSG1	0.033485626	0.010097884	3.31610329	0.001602221	Myeloid	1	activity tissue
RALBP1	0.008135355	0.00392902	2.070581416	0.040086124	Myeloid	1	activity tissue
PPP4R1	0.007850492	0.006142118	1.278140896	0.205346188	Myeloid	1	activity tissue
RAB31	0.016807344	0.006101523	2.75461483	0.008377728	Myeloid	1	activity tissue
VAPA	0.018424911	0.003258694	5.654079002	6.8229E-08	Myeloid	0.000639715	activity tissue
NAPG	-0.005185941	0.005136331	-1.00965864	0.314158753	Myeloid	1	activity tissue
CHMP1B	-0.016114239	0.007149449	-2.253913484	0.028557393	Myeloid	1	activity tissue
MPPE1	-0.011211684	0.005216721	-2.149182074	0.035757383	Myeloid	1	activity tissue
IMPA2	-0.010120997	0.007020683	-1.441597339	0.154332247	Myeloid	1	activity tissue
TUBB6	0.071433644	0.009688655	7.372916078	1.99639E-11	Myeloid	1.87182E-07	activity tissue
AFG3L2	0.010050438	0.004906136	2.048544486	0.042673052	Myeloid	1	activity tissue
SPIRE1	0.04835937	0.010044288	4.814614	7.61725E-06	Myeloid	0.071419374	activity tissue
PSMG2	0.004002967	0.003074219	1.30210888	0.194769584	Myeloid	1	activity tissue
PTPN2	0.000494943	0.004161731	0.118927091	0.905619911	Myeloid	1	activity tissue
SEH1L	0.014972174	0.006615153	2.263314991	0.02626936	Myeloid	1	activity tissue
CEP192	-0.007629258	0.006468831	-1.179387322	0.251593196	Myeloid	1	activity tissue
LDLRAD4	-0.002526628	0.006240245	-0.404892497	0.694218239	Myeloid	1	activity tissue
FAM210A	0.010482933	0.006724689	1.558872464	0.122926257	Myeloid	1	activity tissue
RNMT	-0.003122431	0.004324719	-0.721996311	0.467755029	Myeloid	1	activity tissue
ROCK1	0.00540635	0.005054077	1.069700635	0.28719064	Myeloid	1	activity tissue
ESCO1	-0.006659287	0.004999988	-1.331860577	0.184041268	Myeloid	1	activity tissue
SNRPD1	-0.001165849	0.003379161	-0.345011457	0.731037954	Myeloid	1	activity tissue
ABHD3	-0.015918433	0.005580113	-2.852707709	0.004667351	Myeloid	1	activity tissue
MIB1	0.005774111	0.008177716	0.70607863	0.491286196	Myeloid	1	activity tissue
RBBP8	-0.009026395	0.006417092	-1.406617687	0.15861032	Myeloid	1	activity tissue
RIOK3	0.004034823	0.004413193	0.914263793	0.356992687	Myeloid	1	activity tissue
RMC1	-0.009840041	0.006730614	-1.461982762	0.143448021	Myeloid	1	activity tissue
NPC1	0.041974173	0.00801222	5.238769194	1.0061E-06	Myeloid	0.009433154	activity tissue
TTC39C	-0.002450599	0.006754826	-0.362792308	0.717301284	Myeloid	1	activity tissue
OSBPL1A	0.028443186	0.007735882	3.676786429	0.000363749	Myeloid	1	activity tissue
IMPACT	0.010447262	0.004711635	2.217332445	0.029714217	Myeloid	1	activity tissue
SS18	-0.008285038	0.004484472	-1.847494653	0.071017217	Myeloid	1	activity tissue
DSC2	-0.003542064	0.012025912	-0.294535998	0.778553035	Myeloid	1	activity tissue
TRAPPC8	-0.005333853	0.005104172	-1.044998601	0.300593052	Myeloid	1	activity tissue
RNF125	-0.010364479	0.006988682	-1.483037797	0.142383836	Myeloid	1	activity tissue
RNF138	-0.016291213	0.005684992	-2.865652606	0.006160374	Myeloid	1	activity tissue
DTNA	-0.009812779	0.012998636	-0.754908315	0.465579194	Myeloid	1	activity tissue
MAPRE2	0.004502789	0.006201627	0.726065674	0.480216972	Myeloid	1	activity tissue
ZNF397	-0.01067726	0.005538121	-1.927956966	0.052187718	Myeloid	1	activity tissue
ZNF24	-0.006657125	0.004154974	-1.60220604	0.113951409	Myeloid	1	activity tissue
INO80C	-0.008738542	0.0047226	-1.850366555	0.075232488	Myeloid	1	activity tissue
GALNT1	0.00569438	0.004469914	1.273934855	0.203248694	Myeloid	1	activity tissue
C18orf21	-0.002565782	0.004938406	-0.519556596	0.604478074	Myeloid	1	activity tissue
RPRD1A	-0.014608925	0.005659933	-2.581112891	0.013508988	Myeloid	1	activity tissue
SLC39A6	0.009425973	0.006069684	1.552959399	0.123717952	Myeloid	1	activity tissue
ELP2	-0.006449868	0.005897407	-1.093678644	0.287273304	Myeloid	1	activity tissue
TPGS2	0.014941851	0.005224374	2.860027084	0.004961079	Myeloid	1	activity tissue
KIAA1328	-0.019846993	0.006154406	-3.22484316	0.002285321	Myeloid	1	activity tissue
PIK3C3	-0.006441445	0.005510917	-1.168851762	0.25238877	Myeloid	1	activity tissue
SETBP1	-0.06318359	0.012378261	-5.104399589	2.89168E-06	Myeloid	0.027112348	activity tissue
EPG5	0.002055587	0.006341323	0.324157516	0.752514113	Myeloid	1	activity tissue
PSTPIP2	-0.017340416	0.007968927	-2.176003674	0.030548722	Myeloid	1	activity tissue
ATP5F1A	0.013193034	0.003385881	3.896485122	0.00014897	Myeloid	1	activity tissue
HAUS1	0.002686861	0.004371256	0.614665719	0.539440132	Myeloid	1	activity tissue
C18orf25	-0.008711208	0.006870023	-1.268002742	0.213409632	Myeloid	1	activity tissue
PIAS2	0.013637769	0.008193463	1.664469478	0.104911023	Myeloid	1	activity tissue
HDHD2	-0.009347132	0.004510913	-2.072115446	0.05037	Myeloid	1	activity tissue
IER3IP1	0.014885238	0.003052849	4.875851731	4.16608E-06	Myeloid	0.039061171	activity tissue
SMAD2	7.59992E-05	0.004561934	0.01665943	0.986714249	Myeloid	1	activity tissue
SMAD7	0.025124725	0.008538906	2.94238211	0.004648166	Myeloid	1	activity tissue
DYM	0.005879593	0.005024129	1.170271109	0.239992688	Myeloid	1	activity tissue
C18orf32	0.004878357	0.003488387	1.398456525	0.157555859	Myeloid	1	activity tissue
RPL17	0.000487744	0.003615943	0.134887183	0.892652798	Myeloid	1	activity tissue
ACAA2	0.017080762	0.004723417	3.616187457	0.000452886	Myeloid	1	activity tissue
MBD1	-0.003253167	0.004700145	-0.692141978	0.500315445	Myeloid	1	activity tissue
CXXC1	-0.001099631	0.004516115	-0.243490405	0.811024653	Myeloid	1	activity tissue
ME2	0.024361793	0.006246462	3.900094554	0.000209588	Myeloid	1	activity tissue
ELAC1	0.002582212	0.006006284	0.429918442	0.669876212	Myeloid	1	activity tissue
SMAD4	-0.004043704	0.005276331	-0.766385549	0.44807644	Myeloid	1	activity tissue
MEX3C	0.00655284	0.006746449	0.971302067	0.337210353	Myeloid	1	activity tissue
MBD2	-0.006018439	0.005878784	-1.023755786	0.301852342	Myeloid	1	activity tissue
POLI	-0.006361042	0.006855547	-0.927867868	0.364411197	Myeloid	1	activity tissue
TCF4	-0.017735638	0.011403915	-1.555223643	0.145874105	Myeloid	1	activity tissue
TXNL1	0.008412024	0.002452393	3.43012918	0.000917848	Myeloid	1	activity tissue
WDR7	-0.002842303	0.006620859	-0.429295275	0.676139652	Myeloid	1	activity tissue
FECH	0.000318116	0.006618155	0.048067172	0.962257007	Myeloid	1	activity tissue
NARS	0.015168627	0.003893664	3.895720944	0.000158225	Myeloid	1	activity tissue
AC027097.1	-0.027217618	0.007648416	-3.558595135	0.000717229	Myeloid	1	activity tissue
AC027097.2	-0.022802233	0.01017694	-2.240578569	0.03597308	Myeloid	1	activity tissue
NEDD4L	-0.016032769	0.009097786	-1.76227138	0.083836703	Myeloid	1	activity tissue
MALT1	-0.015463511	0.005714345	-2.706086596	0.009731941	Myeloid	1	activity tissue
ZNF532	-0.010779626	0.009137951	-1.179654695	0.261365341	Myeloid	1	activity tissue
SEC11C	0.000197058	0.004406533	0.044719503	0.964211851	Myeloid	1	activity tissue
LMAN1	0.023231057	0.006445226	3.604382279	0.000600197	Myeloid	1	activity tissue
PMAIP1	-0.053176947	0.010149241	-5.239499958	7.12399E-07	Myeloid	0.006679455	activity tissue
PIGN	0.020044566	0.007220726	2.7759766	0.007399901	Myeloid	1	activity tissue
RELCH	-0.003478794	0.005688417	-0.611557541	0.546622469	Myeloid	1	activity tissue
TNFRSF11A	0.070451002	0.014185046	4.966568584	5.46925E-06	Myeloid	0.051279675	activity tissue
ZCCHC2	0.026381581	0.007497664	3.518640163	0.000806314	Myeloid	1	activity tissue
BCL2	0.003960042	0.00857613	0.461751592	0.650971906	Myeloid	1	activity tissue
KDSR	0.025114	0.005115074	4.90980182	3.78038E-06	Myeloid	0.035444804	activity tissue
VPS4B	-0.002396018	0.004043427	-0.592571061	0.555411162	Myeloid	1	activity tissue
SERPINB8	-0.008850823	0.004990411	-1.773565769	0.084499232	Myeloid	1	activity tissue
TMX3	-0.001784952	0.005317584	-0.335669643	0.739112083	Myeloid	1	activity tissue
SOCS6	0.012399539	0.008526847	1.454176412	0.155763868	Myeloid	1	activity tissue
TIMM21	0.018055354	0.006177404	2.922806137	0.00433386	Myeloid	1	activity tissue
CYB5A	0.036777647	0.007223832	5.09115501	6.0051E-07	Myeloid	0.005630383	activity tissue
CNDP2	0.010637814	0.004899101	2.171381097	0.032310292	Myeloid	1	activity tissue
LINC00909	-0.012039643	0.007727044	-1.558117477	0.120062188	Myeloid	1	activity tissue
ZNF407	-0.007833633	0.006968928	-1.124080028	0.265522158	Myeloid	1	activity tissue
ZADH2	0.007941707	0.005464519	1.453322147	0.149622263	Myeloid	1	activity tissue
TSHZ1	0.009593489	0.008001034	1.199031201	0.237083228	Myeloid	1	activity tissue
ZNF516	-0.005054016	0.007958808	-0.635021748	0.530509699	Myeloid	1	activity tissue
ZNF236	-0.010662045	0.00765846	-1.392191788	0.171354157	Myeloid	1	activity tissue
MBP	-0.007147111	0.003836921	-1.862720626	0.061725961	Myeloid	1	activity tissue
ATP9B	0.009744167	0.006449575	1.510823103	0.136045444	Myeloid	1	activity tissue
NFATC1	-0.013067233	0.00725995	-1.79990675	0.080561231	Myeloid	1	activity tissue
CTDP1	-0.00500503	0.00611795	-0.818089509	0.421433695	Myeloid	1	activity tissue
SLC66A2	-0.005570247	0.003507669	-1.588019722	0.119739448	Myeloid	1	activity tissue
HSBP1L1	0.019582499	0.011536847	1.697387434	0.08725105	Myeloid	1	activity tissue
TXNL4A	0.000278198	0.002327186	0.119542676	0.904826933	Myeloid	1	activity tissue
RBFA	0.010893563	0.006228303	1.749042098	0.082327631	Myeloid	1	activity tissue
ADNP2	0.010767677	0.006892914	1.562137213	0.117588346	Myeloid	1	activity tissue
MIER2	0.010218925	0.005225391	1.955628545	0.05053558	Myeloid	1	activity tissue
TPGS1	0.00394896	0.004095355	0.964253378	0.333948057	Myeloid	1	activity tissue
CDC34	0.013802277	0.004489358	3.074443664	0.002603245	Myeloid	1	activity tissue
BSG	0.022354212	0.004484974	4.984246027	1.82282E-06	Myeloid	0.01709079	activity tissue
POLRMT	0.006720988	0.005896139	1.139896373	0.254359368	Myeloid	1	activity tissue
RNF126	-0.007668183	0.004515774	-1.698088424	0.097602444	Myeloid	1	activity tissue
PTBP1	0.003057508	0.003977628	0.768676151	0.449099699	Myeloid	1	activity tissue
CFD	-0.027540391	0.009193743	-2.995558042	0.00255308	Myeloid	1	activity tissue
MED16	-0.003579447	0.005651295	-0.633385252	0.530568492	Myeloid	1	activity tissue
R3HDM4	-0.007888478	0.004434699	-1.778807792	0.083265913	Myeloid	1	activity tissue
ARID3A	-0.02190889	0.006038422	-3.6282473	0.000558548	Myeloid	1	activity tissue
WDR18	0.004985056	0.004116218	1.211076987	0.23233186	Myeloid	1	activity tissue
TMEM259	-0.001012438	0.004359627	-0.232230372	0.818384166	Myeloid	1	activity tissue
CNN2	-0.017449076	0.005878482	-2.968296198	0.004264327	Myeloid	1	activity tissue
ABCA7	-0.013588987	0.006896031	-1.970551862	0.053405982	Myeloid	1	activity tissue
ARHGAP45	-0.016250385	0.004352821	-3.73329962	0.000468463	Myeloid	1	activity tissue
POLR2E	0.005694638	0.00372764	1.527678857	0.128230268	Myeloid	1	activity tissue
GPX4	0.033083588	0.004140729	7.989798186	1.25344E-13	Myeloid	1.17523E-09	activity tissue
SBNO2	-0.022284147	0.006945358	-3.208495027	0.002045991	Myeloid	1	activity tissue
STK11	-0.002581496	0.005332552	-0.484101379	0.635277901	Myeloid	1	activity tissue
ATP5F1D	0.002841685	0.00347151	0.818573178	0.411001418	Myeloid	1	activity tissue
MIDN	-0.024857562	0.006833627	-3.637535636	0.000463946	Myeloid	1	activity tissue
CIRBP	-0.009533951	0.004384922	-2.174257927	0.032063957	Myeloid	1	activity tissue
FAM174C	0.002078797	0.003172141	0.655329283	0.51606094	Myeloid	1	activity tissue
PWWP3A	-0.006547207	0.006096891	-1.073859824	0.294401843	Myeloid	1	activity tissue
NDUFS7	0.007159193	0.002854459	2.508073164	0.012565344	Myeloid	1	activity tissue
GAMT	-0.002730882	0.010438702	-0.261611299	0.794852035	Myeloid	1	activity tissue
DAZAP1	0.005567337	0.003468896	1.604930576	0.110058022	Myeloid	1	activity tissue
RPS15	-0.005872023	0.00369305	-1.590019841	0.1128442	Myeloid	1	activity tissue
C19orf25	-0.00263197	0.004089034	-0.643665567	0.516222846	Myeloid	1	activity tissue
MBD3	0.007085619	0.005294683	1.338251718	0.185833886	Myeloid	1	activity tissue
UQCR11	0.0061341	0.003011264	2.037051371	0.040472621	Myeloid	1	activity tissue
TCF3	-0.008726436	0.006054425	-1.441331897	0.171315315	Myeloid	1	activity tissue
REXO1	-0.003655631	0.005570622	-0.656233974	0.513873766	Myeloid	1	activity tissue
KLF16	0.001342423	0.00463026	0.289923841	0.775306017	Myeloid	1	activity tissue
ABHD17A	-0.004747924	0.003525314	-1.346808918	0.183380968	Myeloid	1	activity tissue
SCAMP4	-0.002762462	0.004827862	-0.572191642	0.57588855	Myeloid	1	activity tissue
CSNK1G2	-0.029871669	0.005562502	-5.370185811	7.98844E-07	Myeloid	0.007489961	activity tissue
BTBD2	0.002858568	0.006122144	0.466922709	0.643759472	Myeloid	1	activity tissue
MKNK2	-0.012712895	0.005038812	-2.522994637	0.014692754	Myeloid	1	activity tissue
MOB3A	-0.013037733	0.005425561	-2.403020356	0.020499749	Myeloid	1	activity tissue
AP3D1	0.006884275	0.004720964	1.458235073	0.149507388	Myeloid	1	activity tissue
DOT1L	0.016336087	0.007230566	2.259309429	0.026063038	Myeloid	1	activity tissue
PLEKHJ1	-0.00558747	0.003435204	-1.626532215	0.106596791	Myeloid	1	activity tissue
SF3A2	0.006802583	0.004220774	1.611690688	0.108922889	Myeloid	1	activity tissue
OAZ1	-0.003690395	0.003423876	-1.077841362	0.279884072	Myeloid	1	activity tissue
LSM7	-0.00783461	0.003634763	-2.155466445	0.03411502	Myeloid	1	activity tissue
SPPL2B	-0.001817528	0.005793693	-0.313708104	0.752298216	Myeloid	1	activity tissue
TIMM13	0.015403971	0.003458029	4.454552265	2.23921E-05	Myeloid	0.209948384	activity tissue
LMNB2	0.013793358	0.005465318	2.523797954	0.012194064	Myeloid	1	activity tissue
GADD45B	-0.011714546	0.008666028	-1.351778081	0.181928296	Myeloid	1	activity tissue
GNG7	0.00570551	0.01193341	0.478112306	0.640425783	Myeloid	1	activity tissue
SLC39A3	0.016525453	0.00430012	3.843021461	0.000212592	Myeloid	1	activity tissue
SGTA	0.004176879	0.004411802	0.946751227	0.347371751	Myeloid	1	activity tissue
ZNF555	-0.023098564	0.008772247	-2.633141186	0.011270354	Myeloid	1	activity tissue
TLE5	-0.00696227	0.00454877	-1.530582993	0.140081514	Myeloid	1	activity tissue
GNA11	6.24509E-05	0.01007635	0.006197765	0.995095432	Myeloid	1	activity tissue
GNA15	0.000216204	0.005284724	0.040911107	0.967614634	Myeloid	1	activity tissue
S1PR4	-0.0410791	0.009524413	-4.313032406	2.45735E-05	Myeloid	0.230401529	activity tissue
NCLN	0.030420794	0.007353829	4.136728494	6.73187E-05	Myeloid	0.631179673	activity tissue
NFIC	0.019703472	0.005243262	3.757865063	0.000251898	Myeloid	1	activity tissue
DOHH	-0.000259273	0.005130729	-0.050533417	0.959706646	Myeloid	1	activity tissue
FZR1	0.020619669	0.005257914	3.92164454	0.000132662	Myeloid	1	activity tissue
MFSD12	0.028714763	0.005441833	5.276670772	3.71067E-07	Myeloid	0.003479121	activity tissue
HMG20B	0.009211519	0.004751379	1.938704473	0.054906822	Myeloid	1	activity tissue
CACTIN	-0.012355151	0.007481679	-1.651387409	0.110530361	Myeloid	1	activity tissue
PIP5K1C	0.002609434	0.004778427	0.546086289	0.591726893	Myeloid	1	activity tissue
APBA3	0.013700236	0.006784376	2.019380319	0.044482084	Myeloid	1	activity tissue
MRPL54	0.006958333	0.003814624	1.824120224	0.068832141	Myeloid	1	activity tissue
DAPK3	-0.002118911	0.005543878	-0.382207386	0.704071314	Myeloid	1	activity tissue
EEF2	0.011506891	0.004849619	2.372741263	0.018600625	Myeloid	1	activity tissue
PIAS4	-0.00284004	0.006484588	-0.43796771	0.66237633	Myeloid	1	activity tissue
ZBTB7A	-0.021187975	0.006393645	-3.313911524	0.000966142	Myeloid	1	activity tissue
MAP2K2	0.004828319	0.003369716	1.432856225	0.146211296	Myeloid	1	activity tissue
SIRT6	-0.003082938	0.00513041	-0.600914559	0.546733144	Myeloid	1	activity tissue
EBI3	0.035248543	0.015010021	2.348334071	0.027865921	Myeloid	1	activity tissue
YJU2	-0.013442754	0.00637376	-2.109077552	0.041111669	Myeloid	1	activity tissue
MPND	0.019669916	0.006557091	2.999792811	0.003256396	Myeloid	1	activity tissue
SH3GL1	0.008464086	0.00502077	1.685814275	0.094175442	Myeloid	1	activity tissue
CHAF1A	-0.001831125	0.009793438	-0.186974676	0.854568145	Myeloid	1	activity tissue
UBXN6	0.017371825	0.005145072	3.376400522	0.000855676	Myeloid	1	activity tissue
HDGFL2	0.003022843	0.005440288	0.555640167	0.57985279	Myeloid	1	activity tissue
TNFAIP8L1	-0.012638025	0.007592711	-1.664494277	0.101010117	Myeloid	1	activity tissue
MYDGF	0.016577734	0.004759421	3.483140584	0.000509604	Myeloid	1	activity tissue
DPP9	0.009427935	0.004478163	2.105313265	0.037960726	Myeloid	1	activity tissue
FEM1A	-0.000901354	0.005509194	-0.163609081	0.871213625	Myeloid	1	activity tissue
TICAM1	-0.006414825	0.005743786	-1.116828721	0.262454348	Myeloid	1	activity tissue
PLIN3	0.013478512	0.004948648	2.723675786	0.006498331	Myeloid	1	activity tissue
KDM4B	0.004264234	0.00698277	0.610679453	0.549569396	Myeloid	1	activity tissue
SAFB2	-0.005412698	0.004131497	-1.310105663	0.195454227	Myeloid	1	activity tissue
SAFB	-0.005922987	0.0042765	-1.385008161	0.17130978	Myeloid	1	activity tissue
RPL36	-0.0018474	0.003613438	-0.51125833	0.608357672	Myeloid	1	activity tissue
MICOS13	0.008156122	0.003045025	2.678506952	0.009001639	Myeloid	1	activity tissue
LONP1	0.021858607	0.006347522	3.443644133	0.000968663	Myeloid	1	activity tissue
DUS3L	0.005927226	0.006607348	0.897065747	0.375095856	Myeloid	1	activity tissue
NDUFA11	0.002626469	0.002210565	1.18814395	0.236256634	Myeloid	1	activity tissue
VMAC	0.00015628	0.007276232	0.021478215	0.982990177	Myeloid	1	activity tissue
CAPS	-0.007796167	0.006799672	-1.146550358	0.276629601	Myeloid	1	activity tissue
RANBP3	-0.000516476	0.005165346	-0.09998864	0.920999824	Myeloid	1	activity tissue
MLLT1	-0.008720338	0.005419053	-1.60919972	0.117296253	Myeloid	1	activity tissue
CLPP	0.009978899	0.003399471	2.935427282	0.00399105	Myeloid	1	activity tissue
ALKBH7	0.014449818	0.004494228	3.215194727	0.001198874	Myeloid	1	activity tissue
GTF2F1	0.003503669	0.005404673	0.648266687	0.51968064	Myeloid	1	activity tissue
KHSRP	0.010054357	0.004644171	2.164941199	0.033558208	Myeloid	1	activity tissue
DENND1C	-0.00780964	0.005799069	-1.346705956	0.190694433	Myeloid	1	activity tissue
C3	-0.001833248	0.01338236	-0.13698992	0.90170992	Myeloid	1	activity tissue
GPR108	0.00675094	0.00377281	1.789366246	0.074625997	Myeloid	1	activity tissue
TRIP10	0.004460707	0.008953972	0.498181969	0.624996413	Myeloid	1	activity tissue
VAV1	-0.01780679	0.005301186	-3.359020253	0.00131526	Myeloid	1	activity tissue
ADGRE1	-0.03558528	0.012417475	-2.865742016	0.005972719	Myeloid	1	activity tissue
ZNF557	-0.006004643	0.006271059	-0.957516578	0.353782314	Myeloid	1	activity tissue
INSR	0.016676061	0.009270009	1.798926136	0.07335744	Myeloid	1	activity tissue
ARHGEF18	-0.009040144	0.006699575	-1.349360792	0.181722364	Myeloid	1	activity tissue
ZNF358	0.015069768	0.008293255	1.817111492	0.071724499	Myeloid	1	activity tissue
MCOLN1	0.004017932	0.006476931	0.620345111	0.528899029	Myeloid	1	activity tissue
PNPLA6	-0.006218204	0.004663707	-1.333317942	0.183610639	Myeloid	1	activity tissue
XAB2	-0.006271427	0.005422018	-1.156659083	0.257744107	Myeloid	1	activity tissue
PET100	-0.006334518	0.003906698	-1.621450563	0.103738128	Myeloid	1	activity tissue
STXBP2	-0.031510379	0.008691953	-3.625235883	0.00032772	Myeloid	1	activity tissue
RETN	-0.0331565	0.022608192	-1.466570206	0.148464958	Myeloid	1	activity tissue
MCEMP1	0.048909923	0.01758501	2.781341778	0.004783119	Myeloid	1	activity tissue
TRAPPC5	-0.004013637	0.003602604	-1.114093179	0.260990853	Myeloid	1	activity tissue
CD209	-0.043042617	0.016850619	-2.554364115	0.022699002	Myeloid	1	activity tissue
MAP2K7	-0.006338154	0.004754038	-1.333214672	0.191503563	Myeloid	1	activity tissue
SNAPC2	-0.000219899	0.004047922	-0.054323929	0.956742371	Myeloid	1	activity tissue
TIMM44	0.00264552	0.005780469	0.457665263	0.650542891	Myeloid	1	activity tissue
ELAVL1	0.007440279	0.004226454	1.760406919	0.081274849	Myeloid	1	activity tissue
NDUFA7	-0.004319296	0.00386239	-1.118296131	0.26132364	Myeloid	1	activity tissue
RPS28	-0.001119484	0.00405482	-0.276087264	0.780745402	Myeloid	1	activity tissue
RAB11B-AS1	0.007325146	0.007254346	1.009759656	0.310190926	Myeloid	1	activity tissue
RAB11B	-0.000371537	0.003327737	-0.111648673	0.911735675	Myeloid	1	activity tissue
MARCH2	0.016566574	0.005273593	3.141420607	0.001723057	Myeloid	1	activity tissue
HNRNPM	-0.008342082	0.004360805	-1.912968585	0.063989734	Myeloid	1	activity tissue
PRAM1	-0.022768136	0.006547942	-3.477144061	0.000554094	Myeloid	1	activity tissue
ZNF414	-0.007977367	0.004916252	-1.622652146	0.104507004	Myeloid	1	activity tissue
MYO1F	-0.023082985	0.004583387	-5.036228411	1.77192E-06	Myeloid	0.016613492	activity tissue
ZNF317	0.000428809	0.005869407	0.073058262	0.943452973	Myeloid	1	activity tissue
ZNF699	-0.002275026	0.007965406	-0.285613366	0.777487846	Myeloid	1	activity tissue
ZNF559	-0.012200923	0.007298057	-1.671804352	0.105046269	Myeloid	1	activity tissue
ZNF266	-0.024874125	0.007674954	-3.240947657	0.001931462	Myeloid	1	activity tissue
ZNF426	-0.004827504	0.006355831	-0.759539429	0.453168329	Myeloid	1	activity tissue
ZNF121	-0.001192192	0.006091718	-0.195706995	0.846683764	Myeloid	1	activity tissue
ZNF561	0.010409576	0.006399975	1.6265027	0.104863146	Myeloid	1	activity tissue
ZNF561-AS1	-0.007097677	0.007506125	-0.945584707	0.349722619	Myeloid	1	activity tissue
ZNF562	0.002057638	0.006210853	0.331297074	0.744236546	Myeloid	1	activity tissue
ZNF846	0.005892211	0.008345709	0.706016751	0.486742277	Myeloid	1	activity tissue
FBXL12	-0.008703934	0.00447557	-1.944765356	0.064386486	Myeloid	1	activity tissue
UBL5	-0.003115181	0.002571166	-1.211583173	0.223848309	Myeloid	1	activity tissue
PIN1	0.000580473	0.003001723	0.193379817	0.846744787	Myeloid	1	activity tissue
SHFL	-0.01207217	0.007313435	-1.650683866	0.11245842	Myeloid	1	activity tissue
PPAN	0.0137222	0.004489625	3.056424755	0.002671379	Myeloid	1	activity tissue
P2RY11	0.063050675	0.010284398	6.130711153	1.59988E-08	Myeloid	0.000150005	activity tissue
EIF3G	-0.00590866	0.002891823	-2.04323014	0.04617254	Myeloid	1	activity tissue
DNMT1	0.00304234	0.005651977	0.538278979	0.600809797	Myeloid	1	activity tissue
MRPL4	0.01178005	0.003350526	3.515880836	0.000638229	Myeloid	1	activity tissue
ICAM1	-0.001441763	0.007859619	-0.183439341	0.859846642	Myeloid	1	activity tissue
ICAM4	-0.056756405	0.012682384	-4.475215743	2.11721E-05	Myeloid	0.198509677	activity tissue
ZGLP1	0.016287692	0.007489951	2.174605985	0.031928712	Myeloid	1	activity tissue
FDX2	0.007181766	0.004023796	1.784823484	0.088698961	Myeloid	1	activity tissue
RAVER1	0.003911124	0.005914481	0.661279319	0.520583729	Myeloid	1	activity tissue
ICAM3	-0.053814395	0.009212669	-5.841346763	4.41661E-08	Myeloid	0.000414101	activity tissue
TYK2	-0.018807985	0.005226572	-3.598531867	0.00073055	Myeloid	1	activity tissue
CDC37	-0.001581613	0.003360925	-0.470588747	0.635190315	Myeloid	1	activity tissue
PDE4A	0.017244217	0.006897388	2.500108363	0.013560023	Myeloid	1	activity tissue
KEAP1	0.020659766	0.005560629	3.715364694	0.000296638	Myeloid	1	activity tissue
ATG4D	0.005103701	0.005440554	0.938084917	0.349063746	Myeloid	1	activity tissue
KRI1	-0.014029086	0.00736032	-1.9060429	0.062632062	Myeloid	1	activity tissue
CDKN2D	-0.041956969	0.009167029	-4.576942858	1.28062E-05	Myeloid	0.120071263	activity tissue
SLC44A2	-0.022931006	0.00930394	-2.464655382	0.017759299	Myeloid	1	activity tissue
ILF3-DT	-0.018499986	0.007593803	-2.43619505	0.016965493	Myeloid	1	activity tissue
ILF3	0.002938208	0.004601073	0.638591899	0.529058835	Myeloid	1	activity tissue
QTRT1	-0.005401562	0.004891702	-1.10422955	0.271090455	Myeloid	1	activity tissue
DNM2	-0.000787072	0.003936473	-0.199943403	0.84332225	Myeloid	1	activity tissue
TMED1	-0.001517993	0.005002719	-0.303433498	0.758627818	Myeloid	1	activity tissue
C19orf38	-0.04184932	0.008195625	-5.106300242	1.20114E-06	Myeloid	0.011261865	activity tissue
CARM1	0.005792006	0.006203085	0.933729936	0.352972715	Myeloid	1	activity tissue
YIPF2	0.005115162	0.004051214	1.262624454	0.215155087	Myeloid	1	activity tissue
TIMM29	-0.001398011	0.005434325	-0.257255687	0.795724618	Myeloid	1	activity tissue
SMARCA4	0.005341107	0.004448367	1.200689489	0.232229381	Myeloid	1	activity tissue
LDLR	-0.026607927	0.013145655	-2.024085272	0.054805803	Myeloid	1	activity tissue
RAB3D	-0.03602265	0.009747336	-3.695640571	0.000422895	Myeloid	1	activity tissue
TMEM205	0.000235246	0.003239113	0.072626808	0.942128944	Myeloid	1	activity tissue
CCDC159	-0.020153222	0.005803173	-3.472793658	0.000853035	Myeloid	1	activity tissue
PLPPR2	-0.0421709	0.008784973	-4.800344706	1.48465E-05	Myeloid	0.139200923	activity tissue
SWSAP1	-0.013974551	0.007336355	-1.90483576	0.059825661	Myeloid	1	activity tissue
EPOR	-0.015894589	0.006132823	-2.591724682	0.01094196	Myeloid	1	activity tissue
CCDC151	-0.043442601	0.011030186	-3.938519504	0.000281604	Myeloid	1	activity tissue
PRKCSH	0.011973023	0.003895164	3.073817375	0.002982953	Myeloid	1	activity tissue
ECSIT	0.000127598	0.005025104	0.025392071	0.979788992	Myeloid	1	activity tissue
ELOF1	0.00050176	0.003195767	0.157007718	0.875710154	Myeloid	1	activity tissue
ACP5	0.109079888	0.018047849	6.04392738	1.74434E-09	Myeloid	1.6355E-05	activity tissue
ZNF700	-0.002957892	0.005607693	-0.527470385	0.617456119	Myeloid	1	activity tissue
ZNF433-AS1	-0.002696947	0.006278629	-0.429544	0.668881335	Myeloid	1	activity tissue
ZNF844	-0.00930373	0.007771465	-1.197165485	0.243869624	Myeloid	1	activity tissue
ZNF136	-0.007074691	0.006386176	-1.107813349	0.282792	Myeloid	1	activity tissue
ZNF44	-0.012899276	0.005507559	-2.342103789	0.024982845	Myeloid	1	activity tissue
ZNF564	-0.012113914	0.006212346	-1.949973948	0.059843896	Myeloid	1	activity tissue
ZNF490	-0.01875255	0.008107595	-2.31296078	0.031615011	Myeloid	1	activity tissue
ZNF791	-0.009783045	0.006973177	-1.402953781	0.173156921	Myeloid	1	activity tissue
MAN2B1	0.016690866	0.004336362	3.849048272	0.000212922	Myeloid	1	activity tissue
WDR83	0.001773013	0.006172977	0.287221684	0.774331842	Myeloid	1	activity tissue
WDR83OS	-0.007644563	0.002376126	-3.217237587	0.00171145	Myeloid	1	activity tissue
DHPS	5.44952E-05	0.004100567	0.013289686	0.989351232	Myeloid	1	activity tissue
TNPO2	0.009482135	0.007112464	1.333171628	0.18595049	Myeloid	1	activity tissue
TRIR	-0.003857212	0.001946691	-1.981420114	0.049552226	Myeloid	1	activity tissue
GET3	0.002260123	0.002842339	0.795163011	0.42580838	Myeloid	1	activity tissue
HOOK2	-0.006365584	0.006096307	-1.04417038	0.296609522	Myeloid	1	activity tissue
JUNB	-0.034129241	0.008210399	-4.156830828	8.49162E-05	Myeloid	0.796174086	activity tissue
PRDX2	-0.014988069	0.006960638	-2.153260769	0.034883215	Myeloid	1	activity tissue
DNASE2	0.019886333	0.007698444	2.583162606	0.008972608	Myeloid	1	activity tissue
GCDH	-0.007662091	0.00539891	-1.419192276	0.160876915	Myeloid	1	activity tissue
FARSA	0.007025718	0.004155998	1.690500748	0.094367326	Myeloid	1	activity tissue
CALR	0.030971485	0.006032771	5.133873691	9.47497E-07	Myeloid	0.00888373	activity tissue
RAD23A	0.012732755	0.003506096	3.631605266	0.000340402	Myeloid	1	activity tissue
GADD45GIP1	0.011521694	0.003249423	3.545765959	0.000648038	Myeloid	1	activity tissue
LYL1	-0.022699895	0.00424815	-5.343478324	5.37834E-07	Myeloid	0.005042735	activity tissue
TRMT1	-0.020715306	0.004710652	-4.397545742	4.00209E-05	Myeloid	0.375236231	activity tissue
NACC1	0.004669362	0.005399363	0.86479864	0.391224963	Myeloid	1	activity tissue
STX10	-0.000597991	0.004937874	-0.121103004	0.902344676	Myeloid	1	activity tissue
IER2	-0.035054116	0.008392641	-4.176768156	7.09848E-05	Myeloid	0.665553357	activity tissue
CCDC130	-0.007581808	0.004037331	-1.877925951	0.062172576	Myeloid	1	activity tissue
MRI1	0.003491814	0.005954345	0.586431277	0.557997806	Myeloid	1	activity tissue
C19orf53	0.001392174	0.002682996	0.518887677	0.601472817	Myeloid	1	activity tissue
AC020916.1	-0.025389287	0.009231659	-2.750240956	0.008002708	Myeloid	1	activity tissue
CC2D1A	-0.009139323	0.005421077	-1.685886759	0.102062174	Myeloid	1	activity tissue
DCAF15	-0.004803354	0.005788696	-0.829781741	0.41017274	Myeloid	1	activity tissue
RFX1	-0.02753256	0.006457733	-4.263502687	4.2962E-05	Myeloid	0.402811748	activity tissue
IL27RA	0.027160216	0.008786813	3.09102016	0.002503205	Myeloid	1	activity tissue
SAMD1	0.014871328	0.005890558	2.524604186	0.014166399	Myeloid	1	activity tissue
PRKACA	-0.020342838	0.004877481	-4.170766966	4.78922E-05	Myeloid	0.44903704	activity tissue
AC022098.1	-0.01773651	0.006715114	-2.64128192	0.015055639	Myeloid	1	activity tissue
ADGRE5	-0.017413132	0.006331272	-2.75033688	0.006951591	Myeloid	1	activity tissue
DDX39A	0.005646737	0.004386089	1.287419673	0.201103245	Myeloid	1	activity tissue
PKN1	-0.01815804	0.004599268	-3.948028369	0.000153339	Myeloid	1	activity tissue
GIPC1	0.024596856	0.007511188	3.274695957	0.001364104	Myeloid	1	activity tissue
DNAJB1	-0.014376336	0.006808373	-2.111566944	0.037438602	Myeloid	1	activity tissue
TECR	0.017876862	0.00483216	3.69955941	0.000377556	Myeloid	1	activity tissue
NDUFB7	0.001097331	0.002730279	0.401911806	0.68752301	Myeloid	1	activity tissue
ZNF333	-0.008760269	0.006533571	-1.340808758	0.186111669	Myeloid	1	activity tissue
ADGRE2	-0.013527229	0.008130227	-1.663819454	0.102970841	Myeloid	1	activity tissue
ILVBL	0.01199495	0.004634143	2.588385739	0.012151573	Myeloid	1	activity tissue
BRD4	-0.001826989	0.003874244	-0.471573162	0.641152413	Myeloid	1	activity tissue
AKAP8	-0.02220967	0.005274388	-4.210852661	0.000136138	Myeloid	1	activity tissue
AKAP8L	-0.004147684	0.004240991	-0.977998721	0.33250881	Myeloid	1	activity tissue
WIZ	0.000626955	0.006937678	0.090369588	0.929344995	Myeloid	1	activity tissue
RASAL3	-0.032147982	0.006914534	-4.649334258	1.79628E-05	Myeloid	0.168418942	activity tissue
TPM4	0.037839931	0.007601702	4.977823453	1.44907E-06	Myeloid	0.013586472	activity tissue
RAB8A	-0.005108054	0.006354033	-0.803907294	0.431400503	Myeloid	1	activity tissue
HSH2D	-0.043997499	0.016095756	-2.733484412	0.011578529	Myeloid	1	activity tissue
FAM32A	-0.019000248	0.005826855	-3.260806831	0.001588275	Myeloid	1	activity tissue
AP1M1	-0.009072229	0.005537786	-1.638241225	0.107842725	Myeloid	1	activity tissue
AC020911.2	-0.048355606	0.013346622	-3.62305949	0.000436259	Myeloid	1	activity tissue
KLF2	-0.036411106	0.008856453	-4.111251324	7.4217E-05	Myeloid	0.695859042	activity tissue
EPS15L1	-0.010680292	0.005486026	-1.946817593	0.058109656	Myeloid	1	activity tissue
CHERP	-0.003524198	0.004805653	-0.733344269	0.478109885	Myeloid	1	activity tissue
SLC35E1	0.006084411	0.00529798	1.148439811	0.255124205	Myeloid	1	activity tissue
MED26	-0.005841886	0.00782322	-0.746736807	0.464597536	Myeloid	1	activity tissue
SMIM7	-0.006690097	0.002505087	-2.670604518	0.010480506	Myeloid	1	activity tissue
SIN3B	-0.017044346	0.005421776	-3.143683197	0.002328697	Myeloid	1	activity tissue
HAUS8	0.001351568	0.006644718	0.203404843	0.838822962	Myeloid	1	activity tissue
MYO9B	0.016559245	0.004360407	3.797637871	0.0002329	Myeloid	1	activity tissue
USE1	0.004801322	0.003857126	1.244792712	0.213387349	Myeloid	1	activity tissue
OCEL1	-0.00866188	0.005134274	-1.687070221	0.107134896	Myeloid	1	activity tissue
NR2F6	0.004405268	0.008631256	0.510385517	0.610608724	Myeloid	1	activity tissue
BABAM1	0.00099529	0.002531009	0.393238572	0.696210536	Myeloid	1	activity tissue
ABHD8	0.011343632	0.006249966	1.814990974	0.068604106	Myeloid	1	activity tissue
MRPL34	0.020006878	0.004636932	4.314680007	2.96449E-05	Myeloid	0.277950457	activity tissue
DDA1	-0.003543997	0.003546289	-0.999353694	0.318686077	Myeloid	1	activity tissue
GTPBP3	0.002230532	0.007312934	0.305011918	0.767732436	Myeloid	1	activity tissue
BST2	-0.005502173	0.007927706	-0.694043508	0.504625659	Myeloid	1	activity tissue
BISPR	-0.017557688	0.009454167	-1.857137569	0.074388759	Myeloid	1	activity tissue
MVB12A	0.00885776	0.004276548	2.071240498	0.037464621	Myeloid	1	activity tissue
SLC27A1	0.027273388	0.006966368	3.915008358	0.000193152	Myeloid	1	activity tissue
PGLS	-0.008979201	0.003200951	-2.805166429	0.006181899	Myeloid	1	activity tissue
COLGALT1	0.024120585	0.005135302	4.697013467	8.61127E-06	Myeloid	0.080739304	activity tissue
MAP1S	0.014624172	0.005791078	2.525293325	0.013335675	Myeloid	1	activity tissue
FCHO1	-0.02869408	0.007587897	-3.781559134	0.000232959	Myeloid	1	activity tissue
JAK3	-0.02938715	0.009810731	-2.995408866	0.005116679	Myeloid	1	activity tissue
RPL18A	-0.004958791	0.004273164	-1.160449281	0.244644927	Myeloid	1	activity tissue
CCDC124	0.006097014	0.003624759	1.682046493	0.097182316	Myeloid	1	activity tissue
ARRDC2	0.002878803	0.004976847	0.578439228	0.56530453	Myeloid	1	activity tissue
IL12RB1	-0.017975287	0.007491962	-2.399276345	0.019087373	Myeloid	1	activity tissue
MAST3	-0.023633861	0.007233985	-3.267059627	0.00205247	Myeloid	1	activity tissue
PIK3R2	0.001805539	0.005718797	0.315719991	0.756997044	Myeloid	1	activity tissue
IFI30	0.00047727	0.007413016	0.064382695	0.947783284	Myeloid	1	activity tissue
MPV17L2	-0.012750578	0.005484718	-2.324746448	0.02639106	Myeloid	1	activity tissue
JUND	-0.016471025	0.005311747	-3.100867522	0.002572404	Myeloid	1	activity tissue
LSM4	0.00469865	0.004387782	1.070848543	0.282727661	Myeloid	1	activity tissue
PGPEP1	0.004743046	0.005707943	0.830955382	0.409328205	Myeloid	1	activity tissue
LRRC25	-0.0289538	0.007254226	-3.991301035	0.000101817	Myeloid	0.954637132	activity tissue
SSBP4	-0.017239497	0.003734719	-4.61600907	1.31394E-05	Myeloid	0.123195309	activity tissue
ELL	-0.005231853	0.005832205	-0.897062521	0.381853336	Myeloid	1	activity tissue
FKBP8	0.00176738	0.004006509	0.441127248	0.660446868	Myeloid	1	activity tissue
KXD1	0.011681745	0.003694891	3.161594288	0.001887307	Myeloid	1	activity tissue
UBA52	-0.002297434	0.00274419	-0.837199073	0.39937455	Myeloid	1	activity tissue
REX1BD	0.009226446	0.003888611	2.372684449	0.018093611	Myeloid	1	activity tissue
CRTC1	0.006130597	0.007885415	0.777460368	0.441445621	Myeloid	1	activity tissue
UPF1	-0.006943065	0.004773183	-1.454598729	0.151707694	Myeloid	1	activity tissue
COPE	-0.000672272	0.002477284	-0.271374703	0.785581367	Myeloid	1	activity tissue
DDX49	-0.009658322	0.003940041	-2.451325461	0.018223236	Myeloid	1	activity tissue
HOMER3	0.012479691	0.006816104	1.830912573	0.064048904	Myeloid	1	activity tissue
SUGP2	0.000269722	0.004830514	0.055837104	0.955945251	Myeloid	1	activity tissue
ARMC6	0.007692755	0.006601862	1.165240148	0.246752846	Myeloid	1	activity tissue
TMEM161A	0.001135734	0.006413252	0.17709168	0.859362372	Myeloid	1	activity tissue
BORCS8	-0.019513138	0.004539023	-4.29897363	7.67734E-05	Myeloid	0.7198274	activity tissue
RFXANK	-0.005224485	0.004169865	-1.252914646	0.225664298	Myeloid	1	activity tissue
NR2C2AP	0.004797486	0.006477447	0.740644658	0.462428433	Myeloid	1	activity tissue
SUGP1	-0.007610689	0.005466914	-1.392136377	0.173143808	Myeloid	1	activity tissue
MAU2	-0.002019665	0.005905145	-0.342017863	0.733514896	Myeloid	1	activity tissue
GATAD2A	0.011890983	0.005149208	2.309283797	0.023937749	Myeloid	1	activity tissue
NDUFA13	0.000338332	0.002561152	0.132101628	0.894583168	Myeloid	1	activity tissue
LPAR2	-0.014522417	0.008191027	-1.772966591	0.085408983	Myeloid	1	activity tissue
GMIP	-0.011252442	0.004932865	-2.281116794	0.029357788	Myeloid	1	activity tissue
ATP13A1	-0.008967578	0.006086057	-1.473462634	0.159073843	Myeloid	1	activity tissue
ZNF101	-0.007187218	0.007141324	-1.006426603	0.327874431	Myeloid	1	activity tissue
ZNF506	-0.012657486	0.007523202	-1.682460065	0.097089315	Myeloid	1	activity tissue
ZNF93	0.00352532	0.008424103	0.418480239	0.672921795	Myeloid	1	activity tissue
ZNF737	-0.020504799	0.008612887	-2.380711553	0.02080238	Myeloid	1	activity tissue
ZNF430	-0.009214966	0.005074622	-1.815892118	0.077797501	Myeloid	1	activity tissue
ZNF714	0.004583245	0.009536671	0.480591673	0.636907685	Myeloid	1	activity tissue
ZNF431	-0.011724676	0.005790463	-2.024825487	0.049096201	Myeloid	1	activity tissue
ZNF708	-0.023989056	0.006089436	-3.939454481	0.000183713	Myeloid	1	activity tissue
ZNF738	-0.014685026	0.008703389	-1.687276678	0.100594291	Myeloid	1	activity tissue
ZNF493	-0.017204718	0.008264185	-2.081840939	0.051058737	Myeloid	1	activity tissue
ZNF429	-0.027420916	0.009876363	-2.776418458	0.006007175	Myeloid	1	activity tissue
ZNF100	-0.03136918	0.005717752	-5.486278762	6.01966E-07	Myeloid	0.005644037	activity tissue
ZNF43	-0.010588631	0.007466118	-1.418224326	0.171574233	Myeloid	1	activity tissue
ZNF91	-0.001947969	0.006027116	-0.323200804	0.749907879	Myeloid	1	activity tissue
ZNF675	-0.016912133	0.007612092	-2.221745883	0.032374026	Myeloid	1	activity tissue
AC092279.1	0.008221799	0.008959101	0.917703627	0.370218922	Myeloid	1	activity tissue
ZNF254	-0.00536776	0.007553966	-0.710588336	0.487246519	Myeloid	1	activity tissue
LINC00662	-0.003926856	0.005615214	-0.699324332	0.485197137	Myeloid	1	activity tissue
AC006504.5	0.009477943	0.008041738	1.178593887	0.249176719	Myeloid	1	activity tissue
UQCRFS1	0.011250389	0.002691148	4.180516057	4.70673E-05	Myeloid	0.441302968	activity tissue
POP4	-0.0034678	0.003713169	-0.933919207	0.358978521	Myeloid	1	activity tissue
C19orf12	-0.002519031	0.00567326	-0.444018305	0.657657689	Myeloid	1	activity tissue
URI1	-0.006133436	0.004509128	-1.360226573	0.175996349	Myeloid	1	activity tissue
PDCD5	0.003496121	0.004635885	0.754143174	0.451198341	Myeloid	1	activity tissue
ANKRD27	0.002675068	0.006684908	0.400165243	0.695291694	Myeloid	1	activity tissue
NUDT19	0.002134985	0.005118069	0.417146537	0.684353753	Myeloid	1	activity tissue
CEP89	0.015438896	0.006748532	2.287741512	0.023263199	Myeloid	1	activity tissue
GPATCH1	-0.007902183	0.005723205	-1.380726884	0.16691722	Myeloid	1	activity tissue
CEBPA	-0.013214303	0.005015522	-2.634681673	0.010040905	Myeloid	1	activity tissue
CEBPG	0.004028775	0.003584117	1.124063633	0.26241722	Myeloid	1	activity tissue
PEPD	0.008342367	0.005255426	1.587381739	0.10795599	Myeloid	1	activity tissue
LSM14A	0.000636697	0.003717687	0.171261675	0.863784906	Myeloid	1	activity tissue
KIAA0355	-0.019285802	0.006937463	-2.779950245	0.009225587	Myeloid	1	activity tissue
GPI	0.015399853	0.004552178	3.382963599	0.001024914	Myeloid	1	activity tissue
UBA2	0.009362401	0.003898548	2.401510128	0.017146282	Myeloid	1	activity tissue
ZNF302	-0.011021837	0.005054498	-2.180599717	0.031999469	Myeloid	1	activity tissue
GRAMD1A	0.002481952	0.004567242	0.543424696	0.591478837	Myeloid	1	activity tissue
SCN1B	-0.035637126	0.013313263	-2.676813695	0.014257816	Myeloid	1	activity tissue
FXYD5	3.0027E-05	0.003714772	0.008083142	0.993550796	Myeloid	1	activity tissue
USF2	0.029190728	0.004742992	6.154496583	4.76431E-09	Myeloid	4.46702E-05	activity tissue
FFAR2	-0.046387922	0.016234464	-2.857373108	0.005172212	Myeloid	1	activity tissue
TMEM147	0.014620925	0.003328116	4.393153247	2.03239E-05	Myeloid	0.190556843	activity tissue
RBM42	-0.007543888	0.002661424	-2.834530671	0.007961798	Myeloid	1	activity tissue
COX6B1	0.002074023	0.002795182	0.741999161	0.454105702	Myeloid	1	activity tissue
KMT2B	-0.001008415	0.006176834	-0.16325753	0.870955839	Myeloid	1	activity tissue
IGFLR1	-0.002503838	0.006474161	-0.386743208	0.699983577	Myeloid	1	activity tissue
U2AF1L4	-0.016613129	0.006203373	-2.678080058	0.008732175	Myeloid	1	activity tissue
PSENEN	-0.010343146	0.003587923	-2.882766843	0.005136272	Myeloid	1	activity tissue
LIN37	-0.001690839	0.005409974	-0.312541019	0.758347333	Myeloid	1	activity tissue
NFKBID	-0.016445587	0.007458949	-2.204812792	0.029802913	Myeloid	1	activity tissue
HCST	0.003469956	0.005733	0.605260063	0.544360531	Myeloid	1	activity tissue
TYROBP	0.003811919	0.004355872	0.875121871	0.377641059	Myeloid	1	activity tissue
SDHAF1	-0.010539488	0.005232251	-2.014331349	0.05129094	Myeloid	1	activity tissue
ALKBH6	0.000873366	0.006611538	0.132097262	0.898020059	Myeloid	1	activity tissue
POLR2I	0.004101963	0.003566812	1.150036121	0.254883752	Myeloid	1	activity tissue
TBCB	-0.014813368	0.003041077	-4.871092473	5.80403E-06	Myeloid	0.054418542	activity tissue
CAPNS1	-0.00610352	0.003880062	-1.573047181	0.118389981	Myeloid	1	activity tissue
ZNF146	0.001571589	0.005701003	0.275668827	0.784341235	Myeloid	1	activity tissue
ZFP14	-0.015580662	0.006125012	-2.543776587	0.014294944	Myeloid	1	activity tissue
ZNF566	-0.01890784	0.009442162	-2.002490434	0.04861689	Myeloid	1	activity tissue
ZNF260	0.003041809	0.008505791	0.357616271	0.722477933	Myeloid	1	activity tissue
ZNF567	-0.003411091	0.00630257	-0.541222273	0.597801893	Myeloid	1	activity tissue
ZNF585A	-0.005279848	0.00384897	-1.371756163	0.176797844	Myeloid	1	activity tissue
ZNF383	-0.019963872	0.006177006	-3.231965935	0.003129324	Myeloid	1	activity tissue
ZNF875	-0.010559327	0.007491319	-1.409541732	0.164695706	Myeloid	1	activity tissue
SIPA1L3	-0.017913884	0.008346358	-2.146311484	0.037171429	Myeloid	1	activity tissue
SPINT2	-0.020206838	0.007254264	-2.785511804	0.007626139	Myeloid	1	activity tissue
YIF1B	0.009721242	0.004552776	2.135234117	0.035521942	Myeloid	1	activity tissue
KCNK6	-0.019845158	0.006068382	-3.270255176	0.001766255	Myeloid	1	activity tissue
PSMD8	0.010484223	0.003097367	3.384882033	0.000768763	Myeloid	1	activity tissue
FAM98C	-0.006326257	0.005487682	-1.152810461	0.248169516	Myeloid	1	activity tissue
RASGRP4	-0.045121566	0.00860239	-5.245235876	1.38501E-06	Myeloid	0.012985895	activity tissue
RYR1	-0.042420428	0.010708104	-3.961525633	0.000368648	Myeloid	1	activity tissue
MAP4K1	-0.037782524	0.010537266	-3.585609655	0.000898952	Myeloid	1	activity tissue
EIF3K	-0.004533015	0.002949175	-1.537044937	0.126390947	Myeloid	1	activity tissue
ACTN4	0.004006632	0.003357287	1.193413549	0.230718207	Myeloid	1	activity tissue
ECH1	0.009801508	0.004514641	2.171049058	0.028813006	Myeloid	1	activity tissue
HNRNPL	-0.004741142	0.004704109	-1.007872508	0.32398299	Myeloid	1	activity tissue
RINL	-0.021094646	0.009036913	-2.334275643	0.022117801	Myeloid	1	activity tissue
SIRT2	0.000550595	0.004605936	0.119540353	0.904474207	Myeloid	1	activity tissue
NFKBIB	-0.002893401	0.004263415	-0.6786581	0.496965042	Myeloid	1	activity tissue
SARS2	0.004210426	0.007644601	0.55077118	0.583462335	Myeloid	1	activity tissue
MRPS12	0.009270482	0.00276889	3.348086316	0.001049359	Myeloid	1	activity tissue
GMFG	-0.014581656	0.003547012	-4.110969014	7.40412E-05	Myeloid	0.694210218	activity tissue
SAMD4B	-0.006902226	0.005140813	-1.34263323	0.185458134	Myeloid	1	activity tissue
PAF1	-0.003170632	0.004926707	-0.643560239	0.521796356	Myeloid	1	activity tissue
MED29	-0.010027147	0.004460598	-2.247937721	0.028582259	Myeloid	1	activity tissue
ZFP36	-0.024379731	0.009013349	-2.704847044	0.010132668	Myeloid	1	activity tissue
RPS16	0.001615653	0.003972432	0.406716453	0.684044439	Myeloid	1	activity tissue
SUPT5H	0.003593929	0.004576928	0.785227294	0.440305658	Myeloid	1	activity tissue
TIMM50	0.006702256	0.004498827	1.489778604	0.141792124	Myeloid	1	activity tissue
EID2	-0.000186702	0.005136035	-0.036351456	0.970950057	Myeloid	1	activity tissue
DYRK1B	-0.011717767	0.007388845	-1.58587264	0.11953188	Myeloid	1	activity tissue
FBL	-0.002134896	0.004768028	-0.447752393	0.66091166	Myeloid	1	activity tissue
FCGBP	0.013587442	0.019685405	0.690229225	0.488338426	Myeloid	1	activity tissue
PSMC4	-0.001015414	0.005292465	-0.19186027	0.848155477	Myeloid	1	activity tissue
ZNF780B	-0.016437627	0.007539943	-2.180073238	0.032810008	Myeloid	1	activity tissue
ZNF780A	-0.011453958	0.005942383	-1.927502667	0.051640428	Myeloid	1	activity tissue
AKT2	-0.003434316	0.005106922	-0.672482533	0.509074035	Myeloid	1	activity tissue
PLD3	0.060875462	0.011579281	5.257274816	2.98133E-07	Myeloid	0.002795293	activity tissue
SERTAD1	-0.008163904	0.005067737	-1.610956583	0.110529221	Myeloid	1	activity tissue
SERTAD3	-0.012522993	0.004234312	-2.957503736	0.005830298	Myeloid	1	activity tissue
BLVRB	0.028453606	0.008138474	3.496184264	0.000530727	Myeloid	1	activity tissue
SHKBP1	-0.009021845	0.004675706	-1.929514947	0.056794322	Myeloid	1	activity tissue
LTBP4	-0.007970891	0.009533127	-0.836125537	0.416561678	Myeloid	1	activity tissue
COQ8B	-0.012002825	0.006650866	-1.804701131	0.075517133	Myeloid	1	activity tissue
C19orf54	0.007025066	0.008003545	0.87774428	0.379800122	Myeloid	1	activity tissue
SNRPA	0.003415111	0.004662252	0.732502595	0.472245555	Myeloid	1	activity tissue
RAB4B	-0.013047411	0.004058678	-3.214694621	0.001992503	Myeloid	1	activity tissue
EGLN2	-0.001975453	0.003716114	-0.531591084	0.597937525	Myeloid	1	activity tissue
CYP2S1	0.010861882	0.011666524	0.931029916	0.360119239	Myeloid	1	activity tissue
AXL	-0.00314067	0.012597922	-0.249300602	0.814653725	Myeloid	1	activity tissue
HNRNPUL1	0.005308041	0.004355502	1.218697954	0.23321545	Myeloid	1	activity tissue
TGFB1	0.002269228	0.003865292	0.58707811	0.557438129	Myeloid	1	activity tissue
CCDC97	-0.001328025	0.006111572	-0.217296803	0.829295455	Myeloid	1	activity tissue
TMEM91	0.012158808	0.008708705	1.396167082	0.1514886	Myeloid	1	activity tissue
EXOSC5	0.005927384	0.00601837	0.98488188	0.323476514	Myeloid	1	activity tissue
BCKDHA	0.017053519	0.004656662	3.662176669	0.000384672	Myeloid	1	activity tissue
B3GNT8	0.018271413	0.010310131	1.77218048	0.070193724	Myeloid	1	activity tissue
DMAC2	0.012063568	0.004589924	2.628271653	0.010503029	Myeloid	1	activity tissue
CEACAM4	-0.000354519	0.015290151	-0.023186092	0.981879675	Myeloid	1	activity tissue
CEACAM3	-0.047316967	0.018863239	-2.508422195	0.013009106	Myeloid	1	activity tissue
RPS19	-0.010364068	0.004707787	-2.201473355	0.028025426	Myeloid	1	activity tissue
ARHGEF1	-0.027852473	0.005411654	-5.146758254	1.44799E-06	Myeloid	0.013576381	activity tissue
RABAC1	0.009000526	0.003181485	2.829032759	0.004907265	Myeloid	1	activity tissue
POU2F2	-0.045487112	0.008604657	-5.286336279	5.59212E-07	Myeloid	0.005243171	activity tissue
DEDD2	-0.013441889	0.007099801	-1.893276995	0.057112396	Myeloid	1	activity tissue
ZNF526	0.008473144	0.007536067	1.124345683	0.262461435	Myeloid	1	activity tissue
GSK3A	-0.007322343	0.004676247	-1.565858879	0.11894162	Myeloid	1	activity tissue
ERF	-0.001866352	0.006219579	-0.300076882	0.766941587	Myeloid	1	activity tissue
CIC	-0.021764097	0.005449563	-3.993732369	0.000188324	Myeloid	1	activity tissue
PAFAH1B3	0.006509362	0.007574232	0.859408834	0.399187676	Myeloid	1	activity tissue
LIPE-AS1	-0.019709252	0.007440236	-2.649008879	0.008977276	Myeloid	1	activity tissue
ETHE1	0.018046622	0.005619567	3.211389924	0.001479786	Myeloid	1	activity tissue
XRCC1	0.015466144	0.004376962	3.533534181	0.000522796	Myeloid	1	activity tissue
IRGQ	0.003124638	0.007445484	0.419668952	0.677387106	Myeloid	1	activity tissue
ZNF576	-0.01330929	0.005910124	-2.251947705	0.028251885	Myeloid	1	activity tissue
ZNF428	-0.003945023	0.004854205	-0.812702344	0.417323787	Myeloid	1	activity tissue
PLAUR	0.034221669	0.007805681	4.384200119	1.28148E-05	Myeloid	0.120151317	activity tissue
SMG9	-0.005210546	0.005020474	-1.037859515	0.300783499	Myeloid	1	activity tissue
KCNN4	0.035760851	0.009403363	3.802985266	0.000209428	Myeloid	1	activity tissue
ZNF224	-0.013961863	0.005456538	-2.558740244	0.013067343	Myeloid	1	activity tissue
ZNF234	0.00408104	0.007808581	0.522635352	0.600960524	Myeloid	1	activity tissue
ZNF226	-0.00984323	0.005244011	-1.87704241	0.069357082	Myeloid	1	activity tissue
PVR	0.005728816	0.009332567	0.613852153	0.541992403	Myeloid	1	activity tissue
BCL3	-0.01041354	0.009898356	-1.052047344	0.315226577	Myeloid	1	activity tissue
NECTIN2	0.036373938	0.007774217	4.678791096	7.43568E-06	Myeloid	0.069716951	activity tissue
TOMM40	0.039781646	0.008022754	4.958602268	8.42777E-07	Myeloid	0.007901873	activity tissue
APOE	0.106191168	0.019932018	5.327667681	3.42042E-07	Myeloid	0.003206985	activity tissue
APOC1	0.125127772	0.02426722	5.156246687	2.23539E-07	Myeloid	0.002095906	activity tissue
CLPTM1	0.016442335	0.004514312	3.642268309	0.000357107	Myeloid	1	activity tissue
RELB	0.004173493	0.007558044	0.552192277	0.586904601	Myeloid	1	activity tissue
CLASRP	-0.018871721	0.004205086	-4.487832779	5.62068E-05	Myeloid	0.526995385	activity tissue
ZNF296	-0.038410564	0.00780519	-4.921156852	8.15111E-06	Myeloid	0.076424798	activity tissue
GEMIN7	0.004532835	0.00618564	0.732799674	0.472213481	Myeloid	1	activity tissue
MARK4	0.006733054	0.007337022	0.917682113	0.357656332	Myeloid	1	activity tissue
PPP1R37	0.013247897	0.008661241	1.529561164	0.129084814	Myeloid	1	activity tissue
TRAPPC6A	-0.006763628	0.005178969	-1.305979644	0.197514961	Myeloid	1	activity tissue
BLOC1S3	0.00015202	0.006598604	0.023038129	0.981905738	Myeloid	1	activity tissue
ERCC2	0.006671666	0.007042862	0.947294739	0.348508409	Myeloid	1	activity tissue
CD3EAP	-0.009877968	0.008573111	-1.152203369	0.251839838	Myeloid	1	activity tissue
ERCC1	-0.005511023	0.003813817	-1.445015132	0.155271158	Myeloid	1	activity tissue
FOSB	-0.03147761	0.008855496	-3.554584876	0.000664899	Myeloid	1	activity tissue
RTN2	-0.005400648	0.007806611	-0.691804437	0.492734243	Myeloid	1	activity tissue
PPM1N	-0.013319273	0.016070679	-0.828793397	0.438034738	Myeloid	1	activity tissue
VASP	-0.018888754	0.006080784	-3.106302526	0.002255697	Myeloid	1	activity tissue
OPA3	-0.009150415	0.006174349	-1.48200473	0.147146203	Myeloid	1	activity tissue
EML2	-0.002375026	0.007076889	-0.335603175	0.733906947	Myeloid	1	activity tissue
SNRPD2	0.008050994	0.003055206	2.635172525	0.009641526	Myeloid	1	activity tissue
FBXO46	0.005199433	0.008051207	0.645795557	0.521986562	Myeloid	1	activity tissue
SYMPK	-0.005171765	0.004933054	-1.048390109	0.309273335	Myeloid	1	activity tissue
MYPOP	-0.012763421	0.006848301	-1.863735407	0.081226085	Myeloid	1	activity tissue
CCDC61	-0.016882078	0.006287085	-2.68519957	0.009192503	Myeloid	1	activity tissue
PPP5C	-0.003628887	0.005864365	-0.618803024	0.53850812	Myeloid	1	activity tissue
CALM3	0.021774297	0.007987036	2.726204855	0.005892924	Myeloid	1	activity tissue
PTGIR	-0.040210919	0.012786911	-3.144693633	0.003058767	Myeloid	1	activity tissue
PRKD2	-0.014077563	0.007068591	-1.991565716	0.052634897	Myeloid	1	activity tissue
STRN4	0.001751556	0.005330923	0.328565173	0.747790438	Myeloid	1	activity tissue
FKRP	-0.00956918	0.008196947	-1.167407833	0.259134527	Myeloid	1	activity tissue
SLC1A5	0.004557491	0.005008695	0.909915737	0.36407659	Myeloid	1	activity tissue
AP2S1	0.012921023	0.003279663	3.93974155	0.000114112	Myeloid	1	activity tissue
ARHGAP35	0.015918928	0.006293403	2.529462569	0.013207567	Myeloid	1	activity tissue
TMEM160	0.006995753	0.002979553	2.34792068	0.02064273	Myeloid	1	activity tissue
ZC3H4	-0.005555183	0.004697795	-1.182508622	0.24433651	Myeloid	1	activity tissue
SAE1	0.009242388	0.004934389	1.873055939	0.066242811	Myeloid	1	activity tissue
BBC3	0.01634403	0.009027563	1.81045867	0.06384149	Myeloid	1	activity tissue
CCDC9	-0.015327985	0.005821674	-2.632917202	0.009655795	Myeloid	1	activity tissue
INAFM1	0.01101048	0.006888216	1.598451662	0.112367817	Myeloid	1	activity tissue
C5AR1	0.020936061	0.007650291	2.736635982	0.006732501	Myeloid	1	activity tissue
C5AR2	-0.00088181	0.010149138	-0.086885175	0.931766435	Myeloid	1	activity tissue
DHX34	0.001506606	0.006725559	0.224012097	0.827238899	Myeloid	1	activity tissue
NAPA	0.006369534	0.00580299	1.097629706	0.282880054	Myeloid	1	activity tissue
NOP53	-0.00815176	0.004279265	-1.904943983	0.058844163	Myeloid	1	activity tissue
SELENOW	0.003627901	0.003433068	1.056751756	0.290202439	Myeloid	1	activity tissue
PLA2G4C	-0.005758906	0.013479493	-0.427234644	0.664530898	Myeloid	1	activity tissue
LIG1	0.023715967	0.008382364	2.829269506	0.005765017	Myeloid	1	activity tissue
ZSWIM9	-0.016257705	0.007264386	-2.23800112	0.028699806	Myeloid	1	activity tissue
CARD8	-0.014951697	0.003927984	-3.806455901	0.00028416	Myeloid	1	activity tissue
CARD8-AS1	-0.014449818	0.006181652	-2.337533357	0.02134135	Myeloid	1	activity tissue
EMP3	-0.00540699	0.007004009	-0.771985007	0.429876385	Myeloid	1	activity tissue
KDELR1	0.019864798	0.004304154	4.615261598	7.24063E-06	Myeloid	0.067888151	activity tissue
GRWD1	0.006911675	0.004873336	1.418263542	0.15784858	Myeloid	1	activity tissue
CYTH2	-0.004002273	0.003987163	-1.003789627	0.32174404	Myeloid	1	activity tissue
RPL18	-0.005824945	0.004424671	-1.316469769	0.187648389	Myeloid	1	activity tissue
SPHK2	-0.006038856	0.006499064	-0.92918854	0.357632273	Myeloid	1	activity tissue
DBP	-0.006491559	0.006496412	-0.999252995	0.331887	Myeloid	1	activity tissue
CA11	-0.014641345	0.01024434	-1.429213145	0.147870174	Myeloid	1	activity tissue
BCAT2	0.012331613	0.005921322	2.082577871	0.03823874	Myeloid	1	activity tissue
PPP1R15A	-0.008687976	0.00805782	-1.078204323	0.286894185	Myeloid	1	activity tissue
NUCB1	0.011465712	0.005061488	2.265285061	0.025236026	Myeloid	1	activity tissue
BAX	0.002220455	0.004574535	0.485394779	0.622212508	Myeloid	1	activity tissue
FTL	0.035438343	0.007976797	4.442678378	1.05437E-05	Myeloid	0.098858166	activity tissue
GYS1	0.007173044	0.008661973	0.828107347	0.411655363	Myeloid	1	activity tissue
RUVBL2	0.007752856	0.005535131	1.400663569	0.165082472	Myeloid	1	activity tissue
SNRNP70	-0.005322902	0.00295603	-1.800692989	0.07902461	Myeloid	1	activity tissue
LIN7B	-0.00244272	0.007678923	-0.31810715	0.752478751	Myeloid	1	activity tissue
CD37	-0.011491729	0.005214326	-2.203876493	0.026925266	Myeloid	1	activity tissue
PIH1D1	-0.009559884	0.003736444	-2.558551679	0.012733227	Myeloid	1	activity tissue
ALDH16A1	-0.01588871	0.004469547	-3.554881828	0.00092425	Myeloid	1	activity tissue
FLT3LG	-0.044016105	0.00946981	-4.64804519	1.58115E-05	Myeloid	0.148248446	activity tissue
RPL13A	0.001385027	0.005563172	0.248963613	0.807102468	Myeloid	1	activity tissue
RPS11	-0.006670428	0.00394335	-1.691563939	0.093412342	Myeloid	1	activity tissue
FCGRT	0.014377265	0.005831043	2.46564208	0.013930009	Myeloid	1	activity tissue
RCN3	0.000440634	0.010186621	0.043256157	0.965465109	Myeloid	1	activity tissue
NOSIP	-0.005606686	0.003585984	-1.563500152	0.12072582	Myeloid	1	activity tissue
PRR12	-0.00294348	0.006083668	-0.483833107	0.6313615	Myeloid	1	activity tissue
RRAS	-0.013578011	0.00820268	-1.655314006	0.099507431	Myeloid	1	activity tissue
SCAF1	-0.005155222	0.004654564	-1.107562854	0.285637331	Myeloid	1	activity tissue
IRF3	-0.005632057	0.003488141	-1.614629841	0.106243846	Myeloid	1	activity tissue
BCL2L12	0.003170145	0.005329086	0.594875954	0.554106985	Myeloid	1	activity tissue
PRMT1	0.002529122	0.004429201	0.57101091	0.572047994	Myeloid	1	activity tissue
AP2A1	-0.02423533	0.006038813	-4.013260195	0.00011124	Myeloid	1	activity tissue
FUZ	-0.00396443	0.009459182	-0.41910921	0.681911566	Myeloid	1	activity tissue
MED25	0.004331175	0.005321959	0.81383096	0.421282299	Myeloid	1	activity tissue
PTOV1	0.000392932	0.004946711	0.079432942	0.93800498	Myeloid	1	activity tissue
PNKP	0.001807432	0.004184665	0.431918083	0.663886796	Myeloid	1	activity tissue
AKT1S1	0.005992107	0.005700872	1.051086186	0.298614256	Myeloid	1	activity tissue
TBC1D17	-0.002058789	0.004685844	-0.439363509	0.661113969	Myeloid	1	activity tissue
IL4I1	0.021720017	0.0155577	1.396094389	0.200884643	Myeloid	1	activity tissue
NUP62	0.003046485	0.005629188	0.541194488	0.598774937	Myeloid	1	activity tissue
ATF5	-0.002957518	0.009583329	-0.308610727	0.766155001	Myeloid	1	activity tissue
SIGLEC11	-0.00283886	0.015107137	-0.187915146	0.852468978	Myeloid	1	activity tissue
VRK3	-0.005325522	0.004449493	-1.196882869	0.23923406	Myeloid	1	activity tissue
KCNC3	-0.005633156	0.007168699	-0.785798861	0.435559258	Myeloid	1	activity tissue
NR1H2	0.000673851	0.004955166	0.135989619	0.89146181	Myeloid	1	activity tissue
POLD1	0.029917768	0.007935407	3.770161961	0.000329871	Myeloid	1	activity tissue
EMC10	0.007681274	0.00419319	1.831845025	0.069617413	Myeloid	1	activity tissue
JOSD2	0.002508352	0.004084882	0.614057307	0.535127988	Myeloid	1	activity tissue
CLEC11A	0.032022158	0.008968604	3.570472952	0.000513701	Myeloid	1	activity tissue
C19orf48	0.014450411	0.008002768	1.805676553	0.077820886	Myeloid	1	activity tissue
CTU1	0.004224026	0.004143523	1.019428638	0.309767928	Myeloid	1	activity tissue
SIGLEC9	0.005692422	0.00704121	0.808443758	0.418474031	Myeloid	1	activity tissue
SIGLEC7	0.007398789	0.006180951	1.197030756	0.243122203	Myeloid	1	activity tissue
CD33	-0.020499111	0.005279825	-3.882536383	0.000183133	Myeloid	1	activity tissue
ETFB	0.010216788	0.003583515	2.851052207	0.004628379	Myeloid	1	activity tissue
NKG7	-0.050724683	0.017452167	-2.906497623	0.004703723	Myeloid	1	activity tissue
SIGLEC10	-0.032957968	0.010112777	-3.259042269	0.002030705	Myeloid	1	activity tissue
SIGLEC5	-0.019253751	0.014989259	-1.28450324	0.234658289	Myeloid	1	activity tissue
SIGLEC14	0.015946115	0.01589388	1.003286488	0.304112989	Myeloid	1	activity tissue
FPR1	-0.016420464	0.00773694	-2.122346173	0.037800082	Myeloid	1	activity tissue
FPR2	-0.032535427	0.012440287	-2.615327772	0.01244804	Myeloid	1	activity tissue
FPR3	0.040847614	0.010860911	3.76097488	0.000353255	Myeloid	1	activity tissue
ZNF577	-0.014643034	0.007822342	-1.871950026	0.073079237	Myeloid	1	activity tissue
ZNF649	-0.010909386	0.007493889	-1.455771078	0.145036218	Myeloid	1	activity tissue
ZNF350	-0.004921386	0.00599665	-0.820689139	0.412144867	Myeloid	1	activity tissue
PPP2R1A	0.012202518	0.004632323	2.634211136	0.010253857	Myeloid	1	activity tissue
ZNF766	-0.009115219	0.006222874	-1.464792338	0.154269444	Myeloid	1	activity tissue
ZNF480	-0.010949727	0.005269099	-2.078102501	0.04580292	Myeloid	1	activity tissue
ZNF880	0.001344757	0.011580176	0.116125808	0.908029368	Myeloid	1	activity tissue
ZNF808	-0.00196169	0.006900539	-0.284280713	0.776894735	Myeloid	1	activity tissue
ZNF701	-0.002522391	0.005639062	-0.447306762	0.653071016	Myeloid	1	activity tissue
ZNF83	-0.008584585	0.007887335	-1.088401264	0.287758608	Myeloid	1	activity tissue
ZNF611	0.002205291	0.008319106	0.265087494	0.792009181	Myeloid	1	activity tissue
ZNF600	-0.021335601	0.010004562	-2.132587125	0.035624288	Myeloid	1	activity tissue
ZNF28	0.011179468	0.006811467	1.641271761	0.101376117	Myeloid	1	activity tissue
ZNF468	-0.000801423	0.00904489	-0.088605007	0.931673959	Myeloid	1	activity tissue
ZNF160	-0.019388074	0.00527766	-3.673611546	0.000689813	Myeloid	1	activity tissue
ZNF347	-0.015086158	0.008477443	-1.779564757	0.085369409	Myeloid	1	activity tissue
ZNF677	-0.014021788	0.008533367	-1.643171839	0.109720185	Myeloid	1	activity tissue
ZNF845	-0.011422358	0.007833868	-1.458073891	0.163083722	Myeloid	1	activity tissue
ZNF765	-0.000763694	0.007054042	-0.108263264	0.91471134	Myeloid	1	activity tissue
ZNF761	-0.000702155	0.007070742	-0.099304293	0.920626429	Myeloid	1	activity tissue
ZNF331	0.04185337	0.01213821	3.448067835	0.001022191	Myeloid	1	activity tissue
MYADM	-0.001588134	0.008241134	-0.19270813	0.842999417	Myeloid	1	activity tissue
OSCAR	0.000286273	0.007414732	0.038608642	0.968000395	Myeloid	1	activity tissue
NDUFA3	-0.000230816	0.003698469	-0.062408432	0.950122439	Myeloid	1	activity tissue
TFPT	0.020661807	0.006255705	3.3028742	0.00114848	Myeloid	1	activity tissue
PRPF31	-0.004333813	0.003371485	-1.285431581	0.207508239	Myeloid	1	activity tissue
CNOT3	0.007511902	0.005351179	1.403784563	0.161741485	Myeloid	1	activity tissue
LENG1	-0.01329311	0.00502297	-2.646464421	0.009324828	Myeloid	1	activity tissue
MBOAT7	-0.018103731	0.005912313	-3.062038916	0.002913353	Myeloid	1	activity tissue
TSEN34	-0.012455768	0.005160606	-2.413624946	0.019006974	Myeloid	1	activity tissue
RPS9	-0.007406384	0.004089907	-1.81089306	0.068936183	Myeloid	1	activity tissue
LILRB3	-0.010941899	0.005966264	-1.833961692	0.063663829	Myeloid	1	activity tissue
LILRA6	-0.028079557	0.011898716	-2.359881359	0.019808562	Myeloid	1	activity tissue
LILRB5	-0.053891529	0.020168153	-2.672110304	0.013786039	Myeloid	1	activity tissue
LILRB2	-0.039928418	0.009758112	-4.091818162	8.64346E-05	Myeloid	0.810410666	activity tissue
LILRA5	-0.042680172	0.011852034	-3.601084149	0.000361705	Myeloid	1	activity tissue
LAIR1	0.02189793	0.006973454	3.140184325	0.002566208	Myeloid	1	activity tissue
LENG8	-0.003492652	0.005260718	-0.663911651	0.512695764	Myeloid	1	activity tissue
LENG9	-0.016743453	0.007220285	-2.318946195	0.020651253	Myeloid	1	activity tissue
LILRA2	-0.016903784	0.008022217	-2.107121391	0.03506824	Myeloid	1	activity tissue
LILRA1	-0.033965872	0.011048203	-3.074334505	0.002237792	Myeloid	1	activity tissue
LILRB1	-0.037031511	0.008614348	-4.298817746	3.89429E-05	Myeloid	0.365128205	activity tissue
LILRB4	0.029311048	0.00671389	4.365732406	2.14462E-05	Myeloid	0.201079112	activity tissue
PPP1R12C	-0.005228444	0.004844743	-1.079199352	0.28874553	Myeloid	1	activity tissue
PPP6R1	-0.00257415	0.004561428	-0.564329886	0.57721366	Myeloid	1	activity tissue
HSPBP1	0.01395227	0.006087871	2.291814393	0.023072206	Myeloid	1	activity tissue
TMEM238	0.00663404	0.009775526	0.678637662	0.502029834	Myeloid	1	activity tissue
RPL28	-0.005625574	0.003390313	-1.659308062	0.099379182	Myeloid	1	activity tissue
UBE2S	0.004980299	0.006427866	0.77479815	0.440167712	Myeloid	1	activity tissue
ISOC2	0.006076719	0.005246434	1.15825704	0.249590094	Myeloid	1	activity tissue
ZNF579	0.014247395	0.007398973	1.925590928	0.057045542	Myeloid	1	activity tissue
ZNF524	0.006140964	0.004279169	1.435083383	0.148769095	Myeloid	1	activity tissue
ZNF865	-0.006149263	0.006521507	-0.942920599	0.34770656	Myeloid	1	activity tissue
ZNF580	-0.019059187	0.005025792	-3.792274893	0.000328983	Myeloid	1	activity tissue
ZNF581	0.011187597	0.00574458	1.947504859	0.049308533	Myeloid	1	activity tissue
CCDC106	0.008306245	0.006768319	1.227224194	0.223922621	Myeloid	1	activity tissue
U2AF2	-0.010685213	0.004514135	-2.367056404	0.021847881	Myeloid	1	activity tissue
EPN1	-0.007931816	0.003626168	-2.187381992	0.031815633	Myeloid	1	activity tissue
ZNF787	-0.006138677	0.004025657	-1.524888129	0.140858679	Myeloid	1	activity tissue
ZNF444	-0.016460475	0.00713807	-2.306012073	0.023650811	Myeloid	1	activity tissue
ZSCAN5A	-0.000361884	0.008078465	-0.044796165	0.964588047	Myeloid	1	activity tissue
ZNF583	-0.008568231	0.008718574	-0.982755984	0.331201889	Myeloid	1	activity tissue
ZNF264	-0.001629456	0.00685236	-0.237794896	0.816546667	Myeloid	1	activity tissue
AC005261.1	0.002102947	0.00763651	0.275380655	0.786147231	Myeloid	1	activity tissue
TRAPPC2B	-0.009809998	0.006754358	-1.452395365	0.144727809	Myeloid	1	activity tissue
ZNF134	-0.002427926	0.007882376	-0.308019566	0.76175011	Myeloid	1	activity tissue
ZNF211	-0.005130961	0.008085991	-0.634549382	0.524506771	Myeloid	1	activity tissue
ZNF776	-0.01263279	0.010350634	-1.220484701	0.232430077	Myeloid	1	activity tissue
ZNF586	-0.003761759	0.007544104	-0.4986356	0.621056416	Myeloid	1	activity tissue
ZNF587	-0.008104544	0.008234245	-0.984248615	0.33707474	Myeloid	1	activity tissue
AC008969.1	-0.030102122	0.011020794	-2.731393209	0.005831145	Myeloid	1	activity tissue
ZSCAN18	-0.042703722	0.010430897	-4.093964618	9.64321E-05	Myeloid	0.90414692	activity tissue
ZNF274	0.010776079	0.006072935	1.774443334	0.07601764	Myeloid	1	activity tissue
AC020915.2	0.011662306	0.008205717	1.421241571	0.177198049	Myeloid	1	activity tissue
ERVK3-1	-0.011839598	0.004391427	-2.696070477	0.008755409	Myeloid	1	activity tissue
AC010642.2	-0.012256559	0.007039996	-1.7409895	0.081852057	Myeloid	1	activity tissue
A1BG	0.011025255	0.009941547	1.109008004	0.262213809	Myeloid	1	activity tissue
RPS5	0.004629599	0.004654598	0.994629183	0.321824631	Myeloid	1	activity tissue
TRIM28	0.009588034	0.003983501	2.406936423	0.018485724	Myeloid	1	activity tissue
CHMP2A	-0.002089048	0.002597547	-0.804238912	0.419933615	Myeloid	1	activity tissue
UBE2M	0.009313873	0.003629306	2.566295849	0.010469229	Myeloid	1	activity tissue
MZF1-AS1	-0.030161951	0.012020147	-2.50928301	0.015365674	Myeloid	1	activity tissue
MZF1	-0.011152749	0.007570069	-1.473269132	0.145609225	Myeloid	1	activity tissue
C20orf96	0.002008297	0.008793597	0.228381711	0.819090283	Myeloid	1	activity tissue
ZCCHC3	-0.009788634	0.007222969	-1.355209142	0.189377123	Myeloid	1	activity tissue
RBCK1	-0.014401578	0.004850881	-2.968858214	0.004036723	Myeloid	1	activity tissue
TBC1D20	0.001958012	0.003933326	0.497800661	0.618700664	Myeloid	1	activity tissue
CSNK2A1	0.003768086	0.003375845	1.116190385	0.267472212	Myeloid	1	activity tissue
FAM110A	-0.04238595	0.008044988	-5.268615743	7.82264E-07	Myeloid	0.007334511	activity tissue
PSMF1	0.003512639	0.003743462	0.938339879	0.3461556	Myeloid	1	activity tissue
FKBP1A	-0.006498653	0.004012677	-1.619530592	0.104719404	Myeloid	1	activity tissue
NSFL1C	0.002673095	0.003553934	0.752150852	0.455922743	Myeloid	1	activity tissue
SIRPB2	-0.003851459	0.010214463	-0.377059336	0.708994461	Myeloid	1	activity tissue
SIRPB1	-0.031127013	0.011862745	-2.623930038	0.011386568	Myeloid	1	activity tissue
SIRPA	0.03477319	0.007039622	4.939638926	3.30373E-06	Myeloid	0.030975764	activity tissue
STK35	-0.003630487	0.008028608	-0.452193838	0.659241378	Myeloid	1	activity tissue
SNRPB	0.000746781	0.002963765	0.251970528	0.800463954	Myeloid	1	activity tissue
NOP56	0.005730242	0.003919913	1.461828752	0.147634468	Myeloid	1	activity tissue
IDH3B	-0.002825314	0.002950408	-0.957601143	0.34591663	Myeloid	1	activity tissue
PCED1A	-0.001142487	0.00700181	-0.163170295	0.870591728	Myeloid	1	activity tissue
VPS16	0.001563482	0.005312929	0.294278721	0.767021087	Myeloid	1	activity tissue
PTPRA	0.011478936	0.005550295	2.068166795	0.038506076	Myeloid	1	activity tissue
MRPS26	0.001534617	0.004108054	0.373562873	0.709289647	Myeloid	1	activity tissue
FASTKD5	0.003080696	0.005298558	0.581421627	0.56209306	Myeloid	1	activity tissue
DDRGK1	0.011984547	0.004360867	2.748202726	0.006338318	Myeloid	1	activity tissue
ITPA	-0.000222847	0.004137621	-0.05385861	0.956731092	Myeloid	1	activity tissue
C20orf194	0.018430249	0.00694181	2.654963069	0.009628582	Myeloid	1	activity tissue
ATRN	0.016143034	0.006281857	2.569786845	0.011640735	Myeloid	1	activity tissue
SIGLEC1	0.005644851	0.013885749	0.406521196	0.708118932	Myeloid	1	activity tissue
C20orf27	-0.022600606	0.006471195	-3.4924933	0.000784611	Myeloid	1	activity tissue
CENPB	0.003304687	0.004920262	0.671648681	0.50379023	Myeloid	1	activity tissue
CDC25B	0.025621733	0.008484418	3.019857585	0.003584702	Myeloid	1	activity tissue
AP5S1	-0.004007919	0.006319824	-0.634182071	0.525705244	Myeloid	1	activity tissue
MAVS	0.000508734	0.005396006	0.094279751	0.925642554	Myeloid	1	activity tissue
PANK2	-0.012750791	0.004149905	-3.072550084	0.00323446	Myeloid	1	activity tissue
RNF24	-0.020557514	0.008576799	-2.396874762	0.016123552	Myeloid	1	activity tissue
PRNP	0.016522106	0.00559174	2.954734184	0.004176643	Myeloid	1	activity tissue
RASSF2	0.002165318	0.006966428	0.310821816	0.764552405	Myeloid	1	activity tissue
SLC23A2	0.008951026	0.007605908	1.176851766	0.256691509	Myeloid	1	activity tissue
TMEM230	0.002794583	0.002789969	1.001653869	0.318293179	Myeloid	1	activity tissue
PCNA	0.023095546	0.008317552	2.776724096	0.007693152	Myeloid	1	activity tissue
CDS2	0.01755845	0.005262503	3.336520907	0.001070001	Myeloid	1	activity tissue
GPCPD1	0.007401427	0.005512206	1.342733992	0.180672157	Myeloid	1	activity tissue
SHLD1	0.002674502	0.005763471	0.464043718	0.642626296	Myeloid	1	activity tissue
TRMT6	-0.010223258	0.006533737	-1.56468759	0.124313031	Myeloid	1	activity tissue
CRLS1	0.017212979	0.004380136	3.929781814	0.00013054	Myeloid	1	activity tissue
TMX4	0.008463769	0.005140009	1.64664456	0.100650304	Myeloid	1	activity tissue
PLCB1	-0.012382696	0.012292655	-1.007324743	0.314553021	Myeloid	1	activity tissue
MKKS	-0.004188645	0.004682927	-0.894450251	0.37470739	Myeloid	1	activity tissue
SLX4IP	-0.00691031	0.006378163	-1.083432572	0.289863773	Myeloid	1	activity tissue
ESF1	-0.001852436	0.004290143	-0.431788769	0.666117603	Myeloid	1	activity tissue
NDUFAF5	0.002418613	0.005244622	0.461160689	0.644760014	Myeloid	1	activity tissue
KIF16B	0.001841791	0.00579067	0.318061743	0.750356258	Myeloid	1	activity tissue
SNRPB2	-0.004515656	0.003213536	-1.405198224	0.163454543	Myeloid	1	activity tissue
DSTN	0.012167571	0.005291581	2.299420521	0.021616456	Myeloid	1	activity tissue
RRBP1	0.005868619	0.005343754	1.098220383	0.273674181	Myeloid	1	activity tissue
SNX5	0.009711443	0.004090506	2.374141931	0.020677953	Myeloid	1	activity tissue
MGME1	-0.004759538	0.004772485	-0.997287305	0.323463859	Myeloid	1	activity tissue
PET117	0.00078399	0.005812891	0.134870953	0.893341097	Myeloid	1	activity tissue
POLR3F	-0.002674138	0.006825546	-0.391783745	0.69974104	Myeloid	1	activity tissue
SEC23B	0.009191285	0.005432681	1.691850822	0.094536503	Myeloid	1	activity tissue
SMIM26	-0.001687632	0.003520231	-0.479409488	0.633204594	Myeloid	1	activity tissue
DTD1	0.00220513	0.005578701	0.395276633	0.688270968	Myeloid	1	activity tissue
RIN2	0.00948916	0.007891912	1.202390411	0.235846124	Myeloid	1	activity tissue
NAA20	0.020208729	0.004765986	4.240198771	3.42963E-05	Myeloid	0.321561847	activity tissue
CRNKL1	-0.007724358	0.005514819	-1.4006549	0.167584404	Myeloid	1	activity tissue
RALGAPA2	-0.011449682	0.006916833	-1.655335817	0.104141679	Myeloid	1	activity tissue
KIZ	-0.015240339	0.00681054	-2.23775798	0.033376123	Myeloid	1	activity tissue
XRN2	-0.003638114	0.003716469	-0.978916795	0.330517132	Myeloid	1	activity tissue
THBD	0.023904947	0.0123283	1.9390302	0.071511629	Myeloid	1	activity tissue
CD93	-0.026490417	0.009735608	-2.720982426	0.008917971	Myeloid	1	activity tissue
NXT1	-0.004593443	0.004930904	-0.931562102	0.360831475	Myeloid	1	activity tissue
GZF1	-0.007950826	0.007515915	-1.057865243	0.315158987	Myeloid	1	activity tissue
CST3	-0.027449326	0.005558214	-4.938515048	3.93648E-06	Myeloid	0.036908413	activity tissue
APMAP	0.014524669	0.005025129	2.890407049	0.004944738	Myeloid	1	activity tissue
ACSS1	-0.019587513	0.006243574	-3.137227462	0.0026865	Myeloid	1	activity tissue
ENTPD6	0.006177914	0.005785178	1.067886577	0.291329939	Myeloid	1	activity tissue
PYGB	0.010861075	0.006050538	1.795059381	0.078196256	Myeloid	1	activity tissue
ABHD12	0.037709775	0.006659733	5.662355444	1.10437E-07	Myeloid	0.001035455	activity tissue
HM13	0.019479314	0.004282794	4.548272695	7.41023E-06	Myeloid	0.069478278	activity tissue
BCL2L1	0.04386346	0.007416601	5.914226663	2.15214E-08	Myeloid	0.000201785	activity tissue
PDRG1	-0.008273794	0.004827035	-1.714053119	0.089896901	Myeloid	1	activity tissue
HCK	-0.034618783	0.006414003	-5.397375925	3.68952E-07	Myeloid	0.003459298	activity tissue
TM9SF4	-0.010336301	0.005253305	-1.967580415	0.054592238	Myeloid	1	activity tissue
PLAGL2	-0.049303757	0.011109682	-4.437909025	2.28549E-05	Myeloid	0.214287753	activity tissue
POFUT1	-0.023459819	0.006385412	-3.673970855	0.000398762	Myeloid	1	activity tissue
KIF3B	-0.019284908	0.007723424	-2.496937559	0.015789531	Myeloid	1	activity tissue
ASXL1	0.009969417	0.004566922	2.182962014	0.029606034	Myeloid	1	activity tissue
NOL4L	-0.025885071	0.008327195	-3.108498118	0.002779461	Myeloid	1	activity tissue
COMMD7	-0.000723569	0.002857367	-0.253229254	0.799607381	Myeloid	1	activity tissue
MAPRE1	0.006443056	0.004021859	1.602009334	0.112612257	Myeloid	1	activity tissue
CDK5RAP1	-0.009674299	0.004789463	-2.01991301	0.04927203	Myeloid	1	activity tissue
CBFA2T2	-0.001958716	0.006478967	-0.302319199	0.765357626	Myeloid	1	activity tissue
PXMP4	-0.016622877	0.006368483	-2.610178186	0.010872	Myeloid	1	activity tissue
CHMP4B	0.002388682	0.004500027	0.530815095	0.59609001	Myeloid	1	activity tissue
RALY	-0.003342154	0.002731498	-1.223560808	0.221175462	Myeloid	1	activity tissue
EIF2S2	0.000853808	0.004423078	0.193034811	0.847991403	Myeloid	1	activity tissue
AHCY	0.030352996	0.005381205	5.640557058	2.22807E-07	Myeloid	0.002089034	activity tissue
ITCH	0.000455336	0.004666962	0.097565818	0.923167201	Myeloid	1	activity tissue
DYNLRB1	0.007693258	0.003244093	2.371466609	0.018068924	Myeloid	1	activity tissue
NCOA6	-0.003118342	0.006493768	-0.480205296	0.635093203	Myeloid	1	activity tissue
ACSS2	-0.005182962	0.006208634	-0.83479909	0.405902547	Myeloid	1	activity tissue
GSS	0.006501536	0.003649703	1.781387872	0.080962894	Myeloid	1	activity tissue
TRPC4AP	-0.003448098	0.004228061	-0.815527073	0.430474377	Myeloid	1	activity tissue
EDEM2	0.000364261	0.004281497	0.085077871	0.931931171	Myeloid	1	activity tissue
MMP24OS	-0.005357832	0.004898653	-1.093735721	0.281069543	Myeloid	1	activity tissue
EIF6	0.009413054	0.003266163	2.881991895	0.004183848	Myeloid	1	activity tissue
UQCC1	0.007580077	0.005148084	1.472407461	0.143124205	Myeloid	1	activity tissue
CEP250	0.001363193	0.00675204	0.201893505	0.840657732	Myeloid	1	activity tissue
FO393401.1	-0.006005145	0.008050818	-0.745904935	0.456402831	Myeloid	1	activity tissue
ERGIC3	0.00753491	0.003215196	2.343530332	0.021272503	Myeloid	1	activity tissue
CPNE1	-0.003223577	0.004776904	-0.674825574	0.497734474	Myeloid	1	activity tissue
RBM12	0.00069789	0.005441535	0.128252399	0.899639363	Myeloid	1	activity tissue
NFS1	0.001433833	0.005600352	0.256025431	0.798146843	Myeloid	1	activity tissue
ROMO1	0.001357936	0.00361111	0.376043998	0.708319827	Myeloid	1	activity tissue
RBM39	-0.008326068	0.003508094	-2.37338814	0.020637253	Myeloid	1	activity tissue
PHF20	-0.012855296	0.003341027	-3.847707954	0.000247893	Myeloid	1	activity tissue
SCAND1	-0.001701975	0.002795034	-0.608928314	0.543627997	Myeloid	1	activity tissue
NORAD	0.005193806	0.004394876	1.181786518	0.24762459	Myeloid	1	activity tissue
AAR2	-0.000736081	0.006146363	-0.119758775	0.905176686	Myeloid	1	activity tissue
DLGAP4	0.016296263	0.004071856	4.002170968	0.000101428	Myeloid	0.95099173	activity tissue
TGIF2	-0.012042447	0.007977193	-1.509609673	0.140389838	Myeloid	1	activity tissue
RAB5IF	0.005160249	0.004223179	1.22188725	0.215580536	Myeloid	1	activity tissue
NDRG3	0.00169582	0.006448126	0.262994263	0.793989576	Myeloid	1	activity tissue
DSN1	0.00909629	0.008018954	1.134348738	0.265579585	Myeloid	1	activity tissue
SOGA1	-0.008284777	0.006732188	-1.230621812	0.227133624	Myeloid	1	activity tissue
SAMHD1	-0.00984285	0.004094363	-2.404000256	0.020542554	Myeloid	1	activity tissue
RBL1	0.017028941	0.008494081	2.004801001	0.047469219	Myeloid	1	activity tissue
RPN2	0.018800695	0.004267485	4.405568363	2.29701E-05	Myeloid	0.215367275	activity tissue
MANBAL	-0.003844456	0.004373591	-0.879015982	0.379203087	Myeloid	1	activity tissue
SRC	-0.010343329	0.008539196	-1.21127659	0.238290311	Myeloid	1	activity tissue
BLCAP	-0.000166077	0.003539062	-0.046926934	0.963227535	Myeloid	1	activity tissue
CTNNBL1	-0.005863626	0.004184383	-1.401312019	0.165603228	Myeloid	1	activity tissue
TTI1	-0.009088848	0.006701943	-1.356151144	0.179231277	Myeloid	1	activity tissue
RPRD1B	0.003669052	0.006293791	0.582963835	0.562460828	Myeloid	1	activity tissue
TGM2	0.029932135	0.012595868	2.376345601	0.01975349	Myeloid	1	activity tissue
SNHG17	0.005615551	0.007995878	0.702305797	0.478547828	Myeloid	1	activity tissue
SNHG11	-0.008433096	0.007993966	-1.054932804	0.29664474	Myeloid	1	activity tissue
RALGAPB	-0.008662396	0.006185326	-1.400475291	0.163857352	Myeloid	1	activity tissue
MAFB	0.008163689	0.006015591	1.357088563	0.177412629	Myeloid	1	activity tissue
TOP1	-0.002236217	0.004115937	-0.543306925	0.588807639	Myeloid	1	activity tissue
CHD6	-0.017038933	0.005671765	-3.004167682	0.004431881	Myeloid	1	activity tissue
SRSF6	-0.004276541	0.00543159	-0.787346042	0.440529906	Myeloid	1	activity tissue
IFT52	-0.005262522	0.005588493	-0.941671029	0.366836295	Myeloid	1	activity tissue
OSER1	0.006602437	0.004361936	1.513648173	0.128103294	Myeloid	1	activity tissue
TTPAL	-0.01077125	0.007572917	-1.422338453	0.165831946	Myeloid	1	activity tissue
SERINC3	0.006829496	0.004096304	1.667233786	0.10040815	Myeloid	1	activity tissue
ADA	-0.023319837	0.011096748	-2.101501954	0.040412138	Myeloid	1	activity tissue
YWHAB	-0.008051393	0.002930712	-2.747248185	0.007541913	Myeloid	1	activity tissue
TOMM34	-0.00224907	0.007411304	-0.303464842	0.763531199	Myeloid	1	activity tissue
STK4	-0.01308952	0.003793658	-3.450368744	0.00109918	Myeloid	1	activity tissue
SDC4	0.074082415	0.012573369	5.892009912	1.90861E-08	Myeloid	0.000178951	activity tissue
SYS1	0.014457284	0.00546854	2.643719415	0.0079548	Myeloid	1	activity tissue
DBNDD2	0.023517751	0.007259847	3.239427931	0.001178817	Myeloid	1	activity tissue
PIGT	0.012024636	0.003651102	3.293426648	0.001340824	Myeloid	1	activity tissue
WFDC2	0.037843764	0.017284829	2.189420809	0.029221654	Myeloid	1	activity tissue
DNTTIP1	-0.007835309	0.005207917	-1.504499765	0.12881289	Myeloid	1	activity tissue
ACOT8	-0.003767922	0.004083333	-0.922756615	0.372008698	Myeloid	1	activity tissue
CTSA	0.03525954	0.007292017	4.835361709	1.97856E-06	Myeloid	0.018550992	activity tissue
PLTP	0.066935224	0.016958041	3.94710817	0.000200276	Myeloid	1	activity tissue
PCIF1	-0.001640729	0.004296811	-0.381848056	0.702452076	Myeloid	1	activity tissue
ZNF335	-0.00687803	0.007065331	-0.973490085	0.336089667	Myeloid	1	activity tissue
NCOA5	-0.009968237	0.007536387	-1.32268117	0.197559829	Myeloid	1	activity tissue
CD40	0.002200291	0.008432903	0.26091739	0.793620454	Myeloid	1	activity tissue
SLC35C2	0.000671221	0.004165047	0.1611556	0.874899845	Myeloid	1	activity tissue
ELMO2	-0.008920728	0.007343004	-1.214860808	0.224773886	Myeloid	1	activity tissue
TP53RK	0.000982214	0.005243245	0.187329393	0.851459657	Myeloid	1	activity tissue
ZMYND8	0.001682834	0.005658575	0.297395274	0.770477595	Myeloid	1	activity tissue
NCOA3	-0.010911977	0.005320595	-2.050894286	0.046556049	Myeloid	1	activity tissue
SULF2	-0.042271001	0.010167037	-4.157651765	0.000105792	Myeloid	0.991907238	activity tissue
PREX1	-0.000189037	0.005045099	-0.037469357	0.970975436	Myeloid	1	activity tissue
ARFGEF2	0.012729618	0.005695707	2.23494975	0.031248104	Myeloid	1	activity tissue
CSE1L	0.016705803	0.005936578	2.814046185	0.006254965	Myeloid	1	activity tissue
STAU1	0.011645259	0.003982794	2.923891873	0.00442179	Myeloid	1	activity tissue
DDX27	-0.003625808	0.004572141	-0.793021917	0.431653358	Myeloid	1	activity tissue
ZNFX1	0.001479317	0.00813469	0.181852935	0.860828098	Myeloid	1	activity tissue
ZFAS1	0.005702988	0.005499709	1.036961807	0.281479689	Myeloid	1	activity tissue
B4GALT5	0.012605165	0.00724333	1.740244514	0.090699164	Myeloid	1	activity tissue
SLC9A8	0.00241833	0.006590047	0.366966957	0.717952958	Myeloid	1	activity tissue
RNF114	0.001756404	0.004629606	0.379385137	0.706694458	Myeloid	1	activity tissue
UBE2V1	0.004689713	0.00264166	1.775290169	0.0773626	Myeloid	1	activity tissue
TMEM189	0.007941454	0.004002461	1.984142628	0.051793001	Myeloid	1	activity tissue
CEBPB	-0.005399186	0.006632756	-0.814018579	0.40658802	Myeloid	1	activity tissue
SMIM25	-0.030766681	0.009642311	-3.190799547	0.001185598	Myeloid	1	activity tissue
PTPN1	0.005132091	0.005161732	0.994257651	0.325460419	Myeloid	1	activity tissue
ADNP	0.000926515	0.0054039	0.171453068	0.867803895	Myeloid	1	activity tissue
DPM1	-0.003306997	0.003943819	-0.8385267	0.406520929	Myeloid	1	activity tissue
NFATC2	-0.018791795	0.011580323	-1.622734974	0.141949105	Myeloid	1	activity tissue
ZNF217	-0.027888893	0.007154606	-3.898033199	0.000193513	Myeloid	1	activity tissue
PFDN4	0.000676887	0.003986667	0.169787751	0.866027658	Myeloid	1	activity tissue
FAM210B	0.012802682	0.004936781	2.593326144	0.01116071	Myeloid	1	activity tissue
CSTF1	0.006899408	0.006223754	1.108560525	0.274187721	Myeloid	1	activity tissue
RTF2	-0.005537769	0.003294346	-1.680992267	0.095410682	Myeloid	1	activity tissue
RAE1	-0.006746668	0.004851881	-1.390526232	0.167841501	Myeloid	1	activity tissue
RBM38	-0.030890283	0.008952371	-3.450513965	0.000850612	Myeloid	1	activity tissue
PMEPA1	0.045084833	0.012881622	3.499934586	0.000893343	Myeloid	1	activity tissue
RAB22A	0.000387517	0.003014436	0.128553817	0.897845674	Myeloid	1	activity tissue
VAPB	-0.003655849	0.004092772	-0.893245202	0.371600437	Myeloid	1	activity tissue
STX16	-0.011119348	0.00458768	-2.423740785	0.017575959	Myeloid	1	activity tissue
NPEPL1	0.003471313	0.00557782	0.622342175	0.529820513	Myeloid	1	activity tissue
GNAS	0.013890582	0.004504527	3.083693817	0.002406742	Myeloid	1	activity tissue
NELFCD	-0.001620531	0.004782747	-0.338828401	0.733763454	Myeloid	1	activity tissue
CTSZ	0.016694937	0.00553528	3.016096368	0.002977578	Myeloid	1	activity tissue
ATP5F1E	-0.005197212	0.002702076	-1.923414363	0.055284123	Myeloid	1	activity tissue
PRELID3B	0.022130435	0.004451014	4.971998516	2.36363E-06	Myeloid	0.022161377	activity tissue
FAM217B	0.002495907	0.005502971	0.45355631	0.654559315	Myeloid	1	activity tissue
PPP1R3D	-0.002344836	0.006294153	-0.372541984	0.712804771	Myeloid	1	activity tissue
TAF4	-0.005290372	0.00767183	-0.689584047	0.504728794	Myeloid	1	activity tissue
LSM14B	0.01096581	0.005556213	1.973612228	0.050074721	Myeloid	1	activity tissue
PSMA7	0.017879249	0.003362624	5.317051946	2.83872E-07	Myeloid	0.00266158	activity tissue
SS18L1	0.010707526	0.007055828	1.517543547	0.131706618	Myeloid	1	activity tissue
MTG2	-0.00429249	0.006244474	-0.687406274	0.498579247	Myeloid	1	activity tissue
OSBPL2	-0.003227517	0.005223077	-0.617934068	0.544575561	Myeloid	1	activity tissue
ADRM1	0.003597456	0.002688136	1.338271543	0.181146424	Myeloid	1	activity tissue
RPS21	-0.003172625	0.004596303	-0.69025591	0.49086753	Myeloid	1	activity tissue
MRGBP	0.001856776	0.006049835	0.306913494	0.755611114	Myeloid	1	activity tissue
OGFR	-0.00513364	0.004617758	-1.111717055	0.270219281	Myeloid	1	activity tissue
DIDO1	-0.00740005	0.004961789	-1.491407536	0.142121098	Myeloid	1	activity tissue
GID8	0.009578341	0.003426105	2.795693906	0.006238401	Myeloid	1	activity tissue
SLC17A9	0.032824957	0.009589903	3.422866393	0.000788453	Myeloid	1	activity tissue
YTHDF1	0.007602626	0.00525385	1.447058084	0.148584566	Myeloid	1	activity tissue
ARFGAP1	-0.000192362	0.005746816	-0.033472845	0.973665096	Myeloid	1	activity tissue
PPDPF	0.015717994	0.008090045	1.94288101	0.046804598	Myeloid	1	activity tissue
HELZ2	-0.031480561	0.0136452	-2.307079499	0.034594254	Myeloid	1	activity tissue
MHENCR	-0.00456512	0.007803499	-0.585009287	0.560889232	Myeloid	1	activity tissue
ARFRP1	-0.001756349	0.004527917	-0.387893287	0.699025111	Myeloid	1	activity tissue
ZGPAT	-0.002429232	0.003669961	-0.661923167	0.514057751	Myeloid	1	activity tissue
LIME1	-0.015365767	0.015498164	-0.99145721	0.331200627	Myeloid	1	activity tissue
SLC2A4RG	0.012231111	0.006871367	1.780011388	0.082340001	Myeloid	1	activity tissue
TPD52L2	0.026111413	0.006225331	4.194381554	4.6253E-05	Myeloid	0.433668557	activity tissue
DNAJC5	0.009866826	0.004854105	2.032676716	0.043138552	Myeloid	1	activity tissue
UCKL1	-0.00361126	0.005191893	-0.695557532	0.482799839	Myeloid	1	activity tissue
PRPF6	-0.007680666	0.003919471	-1.959617789	0.056126867	Myeloid	1	activity tissue
TCEA2	-0.007763658	0.005726131	-1.355829567	0.181490288	Myeloid	1	activity tissue
RGS19	-0.027706689	0.005667028	-4.889103596	3.78762E-06	Myeloid	0.035512762	activity tissue
PCMTD2	-0.012689638	0.006847964	-1.853052607	0.069573057	Myeloid	1	activity tissue
GATD3B	-0.007325331	0.017875105	-0.409806323	0.683980903	Myeloid	1	activity tissue
HSPA13	0.014324381	0.0061024	2.347335504	0.021249862	Myeloid	1	activity tissue
SAMSN1	0.000275038	0.007750132	0.035488131	0.972228831	Myeloid	1	activity tissue
NRIP1	0.00079932	0.005160045	0.154905661	0.879664754	Myeloid	1	activity tissue
USP25	-0.007027285	0.005971597	-1.176784919	0.247860095	Myeloid	1	activity tissue
BTG3	0.029614249	0.007417545	3.992459471	0.000152528	Myeloid	1	activity tissue
C21orf91	-0.026667347	0.009144078	-2.916351749	0.005152342	Myeloid	1	activity tissue
LINC01684	-0.023829098	0.011615435	-2.051502849	0.045947931	Myeloid	1	activity tissue
MRPL39	0.011633097	0.00575376	2.021825341	0.047637784	Myeloid	1	activity tissue
ATP5PF	0.003978709	0.002208459	1.80157733	0.073104246	Myeloid	1	activity tissue
GABPA	0.005641004	0.006296051	0.895958934	0.37583762	Myeloid	1	activity tissue
APP	0.021221585	0.00651501	3.257337196	0.001670848	Myeloid	1	activity tissue
LTN1	-0.007185589	0.005141538	-1.39755639	0.164562042	Myeloid	1	activity tissue
RWDD2B	-0.001045173	0.009186292	-0.113775298	0.91110902	Myeloid	1	activity tissue
USP16	-0.006851876	0.003955635	-1.732180914	0.087389452	Myeloid	1	activity tissue
CCT8	0.002385017	0.003776743	0.631501034	0.52391897	Myeloid	1	activity tissue
BACH1	-0.010881513	0.005598526	-1.94363884	0.053337395	Myeloid	1	activity tissue
AP000240.1	-0.015350112	0.009170414	-1.673873335	0.09133523	Myeloid	1	activity tissue
TIAM1	-0.009423985	0.006869796	-1.371799803	0.177550254	Myeloid	1	activity tissue
SOD1	-0.006852815	0.003327059	-2.05972138	0.040232904	Myeloid	1	activity tissue
SCAF4	-0.008142465	0.006076931	-1.339897504	0.196777458	Myeloid	1	activity tissue
MIS18A	-0.00452231	0.006234971	-0.725313788	0.474011728	Myeloid	1	activity tissue
CFAP298	-0.002323578	0.00351539	-0.660972926	0.509868318	Myeloid	1	activity tissue
SYNJ1	-0.007814844	0.005309604	-1.471831694	0.148676341	Myeloid	1	activity tissue
PAXBP1-AS1	-0.020633442	0.008877043	-2.324359835	0.024047782	Myeloid	1	activity tissue
PAXBP1	-0.006102531	0.005448168	-1.120107077	0.253956741	Myeloid	1	activity tissue
OLIG1	-0.006018812	0.015221784	-0.395407755	0.689102789	Myeloid	1	activity tissue
IFNAR2	-0.009230041	0.004660578	-1.980449898	0.048103737	Myeloid	1	activity tissue
IL10RB-DT	-0.015877739	0.00577158	-2.751021484	0.005624878	Myeloid	1	activity tissue
IL10RB	0.003837249	0.004429033	0.866385269	0.380916482	Myeloid	1	activity tissue
IFNAR1	0.012244968	0.003619649	3.382916275	0.00100795	Myeloid	1	activity tissue
IFNGR2	0.000908358	0.00398514	0.227936198	0.819736159	Myeloid	1	activity tissue
TMEM50B	-0.004218318	0.004691699	-0.89910244	0.373898482	Myeloid	1	activity tissue
GART	0.008835915	0.004539966	1.946251379	0.053023673	Myeloid	1	activity tissue
SON	-0.010860308	0.003767212	-2.882849945	0.005151993	Myeloid	1	activity tissue
CRYZL1	0.007051306	0.004299626	1.639981081	0.101172061	Myeloid	1	activity tissue
ITSN1	0.007614781	0.009574114	0.795350972	0.443129859	Myeloid	1	activity tissue
ATP5PO	0.00536952	0.002916089	1.84134283	0.068197358	Myeloid	1	activity tissue
MRPS6	-0.023076316	0.008650489	-2.667631377	0.008231994	Myeloid	1	activity tissue
SLC5A3	-0.037833856	0.01216313	-3.110536153	0.002228863	Myeloid	1	activity tissue
KCNE1	0.050404675	0.0147269	3.422626364	0.000553212	Myeloid	1	activity tissue
RCAN1	0.021104269	0.008260603	2.554809737	0.015060785	Myeloid	1	activity tissue
RUNX1	-0.004764715	0.00650492	-0.732478685	0.472559063	Myeloid	1	activity tissue
SETD4	-0.007583543	0.00520357	-1.457373054	0.144822577	Myeloid	1	activity tissue
CBR1	0.006284946	0.005926809	1.060426749	0.296014562	Myeloid	1	activity tissue
DOP1B	0.035709823	0.006271045	5.694397934	1.27401E-07	Myeloid	0.001194513	activity tissue
MORC3	-0.004624575	0.00460555	-1.004130905	0.323379877	Myeloid	1	activity tissue
PIGP	0.012794911	0.004809805	2.660172606	0.008712076	Myeloid	1	activity tissue
TTC3	0.007203494	0.005170986	1.39306021	0.168697694	Myeloid	1	activity tissue
VPS26C	0.010337772	0.00364878	2.833213162	0.004987055	Myeloid	1	activity tissue
DYRK1A	-0.005791677	0.005567104	-1.040339262	0.314233071	Myeloid	1	activity tissue
ETS2	0.003729131	0.007933528	0.470047061	0.639022983	Myeloid	1	activity tissue
PSMG1	0.018075041	0.004464885	4.04826614	8.8585E-05	Myeloid	0.830572699	activity tissue
BRWD1	0.001373158	0.004931969	0.278419859	0.782335788	Myeloid	1	activity tissue
HMGN1	0.010000639	0.005029756	1.988295015	0.052047799	Myeloid	1	activity tissue
GET1	0.012101695	0.006178174	1.958781795	0.054335882	Myeloid	1	activity tissue
MX2	-0.035936875	0.016007981	-2.244934906	0.041447958	Myeloid	1	activity tissue
MX1	-0.005088481	0.018369318	-0.277009822	0.800560573	Myeloid	1	activity tissue
C2CD2	-5.91864E-05	0.0079142	-0.007478504	0.994158574	Myeloid	1	activity tissue
ZBTB21	-0.000359244	0.009350032	-0.038421647	0.970106279	Myeloid	1	activity tissue
ABCG1	0.041716652	0.009604893	4.343270798	1.97443E-05	Myeloid	0.185122175	activity tissue
SLC37A1	-0.016820741	0.00804779	-2.0901069	0.040880148	Myeloid	1	activity tissue
WDR4	0.013987788	0.008864912	1.577882428	0.117573086	Myeloid	1	activity tissue
NDUFV3	1.92482E-05	0.003171185	0.006069724	0.995165246	Myeloid	1	activity tissue
PKNOX1	-0.002777818	0.005085724	-0.54619918	0.586261747	Myeloid	1	activity tissue
RRP1B	0.012405467	0.005172381	2.398405412	0.017528418	Myeloid	1	activity tissue
PDXK	0.041762084	0.006373648	6.552304971	3.7063E-10	Myeloid	3.47502E-06	activity tissue
CSTB	0.052875607	0.010796811	4.897335526	6.62784E-07	Myeloid	0.00621426	activity tissue
RRP1	0.04330626	0.006252695	6.926015481	4.22899E-10	Myeloid	3.9651E-06	activity tissue
AATBC	-0.058267879	0.011434708	-5.095703211	1.97265E-06	Myeloid	0.01849557	activity tissue
AGPAT3	-0.014530103	0.004904349	-2.962697733	0.004370966	Myeloid	1	activity tissue
TRAPPC10	-0.006141479	0.006409172	-0.958232808	0.338610888	Myeloid	1	activity tissue
LINC01678	-0.001011924	0.006603487	-0.153240825	0.877063219	Myeloid	1	activity tissue
ICOSLG	0.013954635	0.010669796	1.307863299	0.203621866	Myeloid	1	activity tissue
PFKL	0.005863496	0.004161489	1.408989878	0.167732337	Myeloid	1	activity tissue
CFAP410	-0.006954228	0.005253404	-1.323756606	0.198787043	Myeloid	1	activity tissue
TRPM2	-0.003763765	0.006493608	-0.579610835	0.575383047	Myeloid	1	activity tissue
UBE2G2	-0.000549155	0.003967073	-0.138428325	0.892220916	Myeloid	1	activity tissue
SUMO3	0.008426391	0.002634769	3.198151557	0.001574784	Myeloid	1	activity tissue
PTTG1IP	0.001419329	0.00356369	0.398275141	0.689114652	Myeloid	1	activity tissue
ITGB2	0.011614368	0.005779169	2.009695107	0.043876867	Myeloid	1	activity tissue
ITGB2-AS1	-0.033824881	0.008430994	-4.011968293	0.000101188	Myeloid	0.948740935	activity tissue
AL844908.1	-0.033781557	0.011723456	-2.881535584	0.005813279	Myeloid	1	activity tissue
FAM207A	0.017089389	0.004387225	3.895261909	0.000186488	Myeloid	1	activity tissue
POFUT2	0.008383463	0.006845407	1.224684308	0.220879698	Myeloid	1	activity tissue
COL18A1	-0.008993678	0.012828889	-0.701048861	0.491308764	Myeloid	1	activity tissue
SLC19A1	-0.00816566	0.008786683	-0.929322224	0.36144375	Myeloid	1	activity tissue
LSS	0.031951377	0.010283685	3.106996999	0.002265642	Myeloid	1	activity tissue
MCM3AP	0.008512928	0.005107915	1.666615063	0.097844079	Myeloid	1	activity tissue
YBEY	0.007238665	0.00813054	0.890305571	0.386194582	Myeloid	1	activity tissue
PCNT	0.007640932	0.006707207	1.139212173	0.256783391	Myeloid	1	activity tissue
DIP2A	0.001126671	0.005675643	0.198509802	0.843548807	Myeloid	1	activity tissue
S100B	-0.034454305	0.023163342	-1.48744966	0.143043383	Myeloid	1	activity tissue
PRMT2	-0.014637483	0.006010502	-2.435317763	0.018099208	Myeloid	1	activity tissue
IL17RA	-0.007547149	0.006033265	-1.250922695	0.212754866	Myeloid	1	activity tissue
HDHD5	0.018962546	0.006454686	2.937795488	0.003967161	Myeloid	1	activity tissue
ADA2	-0.001022774	0.00595521	-0.171744464	0.867822588	Myeloid	1	activity tissue
ATP6V1E1	0.013665068	0.003583715	3.813101034	0.000227699	Myeloid	1	activity tissue
BCL2L13	-0.001541934	0.004826672	-0.319461051	0.751981914	Myeloid	1	activity tissue
BID	-0.023905952	0.007117701	-3.358661911	0.001007646	Myeloid	1	activity tissue
PEX26	0.00211332	0.006420143	0.329170147	0.744839592	Myeloid	1	activity tissue
USP18	-0.003273483	0.021011388	-0.155795648	0.887443625	Myeloid	1	activity tissue
TMEM191B	-0.011047478	0.011742411	-0.940818537	0.324578796	Myeloid	1	activity tissue
DGCR2	-0.005190233	0.00630657	-0.822988325	0.425529022	Myeloid	1	activity tissue
ESS2	0.000766052	0.006322365	0.121165366	0.904915908	Myeloid	1	activity tissue
SLC25A1	0.013598446	0.006268276	2.169407624	0.035022612	Myeloid	1	activity tissue
HIRA	0.008301442	0.008341183	0.995235578	0.336933814	Myeloid	1	activity tissue
C22orf39	0.001601494	0.003809698	0.420372865	0.675724867	Myeloid	1	activity tissue
MRPL40	0.012668929	0.003902904	3.246026628	0.001641523	Myeloid	1	activity tissue
UFD1	0.00607526	0.004108238	1.478799634	0.138422227	Myeloid	1	activity tissue
TXNRD2	-0.000214973	0.005553047	-0.038712533	0.968911438	Myeloid	1	activity tissue
COMT	0.021849414	0.006291178	3.473024089	0.000545995	Myeloid	1	activity tissue
TANGO2	0.00350036	0.004960823	0.70560079	0.48173458	Myeloid	1	activity tissue
DGCR8	0.001164097	0.006989064	0.166559837	0.869215171	Myeloid	1	activity tissue
TRMT2A	-0.009876221	0.004686142	-2.107537573	0.037592245	Myeloid	1	activity tissue
RANBP1	0.005217015	0.004117084	1.26716271	0.212783425	Myeloid	1	activity tissue
ZDHHC8	0.005204946	0.006269326	0.830224161	0.409717607	Myeloid	1	activity tissue
DGCR6L	0.005589116	0.003819613	1.463267778	0.143923864	Myeloid	1	activity tissue
KLHL22	-0.017063814	0.00831065	-2.053246485	0.052230287	Myeloid	1	activity tissue
MED15	-0.000230803	0.003999645	-0.057705908	0.954635858	Myeloid	1	activity tissue
PI4KA	7.55093E-05	0.004753574	0.015884745	0.987379855	Myeloid	1	activity tissue
SNAP29	0.012821683	0.004464065	2.872198731	0.004427012	Myeloid	1	activity tissue
CRKL	0.007061729	0.005997079	1.177528169	0.246481803	Myeloid	1	activity tissue
LINC01637	-0.001544155	0.006165783	-0.250439347	0.801812496	Myeloid	1	activity tissue
LZTR1	-0.018727802	0.005190213	-3.60829159	0.000608513	Myeloid	1	activity tissue
THAP7	-0.003451802	0.003748285	-0.920901914	0.356920458	Myeloid	1	activity tissue
HIC2	0.002413551	0.008110162	0.297595839	0.76562642	Myeloid	1	activity tissue
UBE2L3	0.00520481	0.002958531	1.759255018	0.079379805	Myeloid	1	activity tissue
YDJC	-0.004277782	0.005416212	-0.789810656	0.430825873	Myeloid	1	activity tissue
SDF2L1	0.016364771	0.005178966	3.159852579	0.001920522	Myeloid	1	activity tissue
PPIL2	0.004084428	0.005136245	0.795216658	0.433397244	Myeloid	1	activity tissue
MAPK1	-0.002407739	0.004528259	-0.531714023	0.597180738	Myeloid	1	activity tissue
PPM1F	-0.036932277	0.006931161	-5.328440178	1.05175E-06	Myeloid	0.009861223	activity tissue
AC245452.1	-0.029807509	0.00944064	-3.157361037	0.002211476	Myeloid	1	activity tissue
TOP3B	0.003873312	0.007303134	0.530362931	0.595468754	Myeloid	1	activity tissue
AC245060.5	-0.028483499	0.015068375	-1.890283381	0.063709819	Myeloid	1	activity tissue
BCR	-0.002345273	0.007602756	-0.308476634	0.758220458	Myeloid	1	activity tissue
CHCHD10	0.014974975	0.004741831	3.158057822	0.001495827	Myeloid	1	activity tissue
SMARCB1	-0.001679349	0.005216423	-0.321934988	0.747975844	Myeloid	1	activity tissue
SLC2A11	-0.009345309	0.009552484	-0.97831193	0.342639956	Myeloid	1	activity tissue
MIF	0.02284581	0.005083874	4.493779604	1.01798E-05	Myeloid	0.095445551	activity tissue
DDT	4.95618E-05	0.004942688	0.010027303	0.991793393	Myeloid	1	activity tissue
CABIN1	-0.000512213	0.005369508	-0.095392998	0.924321118	Myeloid	1	activity tissue
SPECC1L	-0.000406576	0.006059423	-0.067098175	0.947058986	Myeloid	1	activity tissue
GUCD1	0.003063864	0.004701845	0.651630121	0.514564319	Myeloid	1	activity tissue
SNRPD3	-0.000680321	0.003714609	-0.183147338	0.853894195	Myeloid	1	activity tissue
GRK3	-0.018121645	0.00545428	-3.32246305	0.001337059	Myeloid	1	activity tissue
ASPHD2	-0.05701963	0.008998491	-6.336577043	3.40387E-09	Myeloid	3.19147E-05	activity tissue
HPS4	0.012609349	0.003813582	3.3064323	0.001773229	Myeloid	1	activity tissue
SRRD	0.00315028	0.004601315	0.684647722	0.493447799	Myeloid	1	activity tissue
TFIP11	0.006425429	0.005295619	1.213348035	0.223081145	Myeloid	1	activity tissue
TPST2	0.005965882	0.005033143	1.185319348	0.238201553	Myeloid	1	activity tissue
PITPNB	0.003104678	0.004848016	0.640401794	0.527420408	Myeloid	1	activity tissue
TTC28-AS1	-0.0084925	0.007198807	-1.179709355	0.243832871	Myeloid	1	activity tissue
CHEK2	-0.003281543	0.006415107	-0.511533677	0.608806269	Myeloid	1	activity tissue
HSCB	-0.010034372	0.004878008	-2.057063318	0.043501232	Myeloid	1	activity tissue
CCDC117	-0.006669241	0.006542402	-1.019387263	0.319357201	Myeloid	1	activity tissue
XBP1	0.008693106	0.004383089	1.983328741	0.049506904	Myeloid	1	activity tissue
Z93930.2	-0.015209101	0.00949571	-1.601681172	0.112015623	Myeloid	1	activity tissue
RHBDD3	0.021504808	0.005660259	3.79926232	0.000215086	Myeloid	1	activity tissue
EWSR1	-0.004910608	0.004209005	-1.166691033	0.253246259	Myeloid	1	activity tissue
GAS2L1	0.017021318	0.008718444	1.952334531	0.051697134	Myeloid	1	activity tissue
AP1B1	0.017812673	0.006505847	2.737948266	0.008536466	Myeloid	1	activity tissue
THOC5	-0.002663696	0.004650997	-0.572715027	0.567734126	Myeloid	1	activity tissue
NIPSNAP1	-0.004200266	0.007100062	-0.591581576	0.555680256	Myeloid	1	activity tissue
NF2	0.009871279	0.005292931	1.864992895	0.063415582	Myeloid	1	activity tissue
ZMAT5	-0.007883758	0.004290728	-1.837394009	0.071869456	Myeloid	1	activity tissue
UQCR10	0.003578916	0.002978714	1.201497126	0.230283143	Myeloid	1	activity tissue
ASCC2	-0.003595172	0.004500745	-0.798794956	0.429055125	Myeloid	1	activity tissue
MTMR3	0.003246694	0.006293438	0.515885568	0.609284663	Myeloid	1	activity tissue
TBC1D10A	-0.018680087	0.007870957	-2.373293035	0.020978208	Myeloid	1	activity tissue
SF3A1	-0.000947253	0.004396958	-0.215433831	0.831790489	Myeloid	1	activity tissue
MTFP1	0.03432757	0.007948113	4.318958311	5.67259E-05	Myeloid	0.531862461	activity tissue
PES1	0.021700093	0.005909289	3.672200502	0.000500554	Myeloid	1	activity tissue
TCN2	0.051927235	0.013767048	3.771849598	0.00027941	Myeloid	1	activity tissue
DUSP18	-0.02295566	0.006491502	-3.536263281	0.000913688	Myeloid	1	activity tissue
TUG1	-0.011527155	0.005474868	-2.105466953	0.037920271	Myeloid	1	activity tissue
SELENOM	-0.003679013	0.007848242	-0.468769052	0.635243142	Myeloid	1	activity tissue
RNF185	0.014602161	0.005942463	2.457257343	0.014677627	Myeloid	1	activity tissue
LIMK2	0.005131905	0.009876934	0.519584832	0.597443782	Myeloid	1	activity tissue
PIK3IP1	0.054983831	0.010881326	5.053044946	9.29397E-07	Myeloid	0.008714023	activity tissue
PATZ1	-0.000209109	0.007057383	-0.029629762	0.976830974	Myeloid	1	activity tissue
DRG1	0.009895034	0.004018727	2.462230932	0.014376107	Myeloid	1	activity tissue
EIF4ENIF1	-0.005402934	0.006682691	-0.808496722	0.424097748	Myeloid	1	activity tissue
SFI1	-0.028498724	0.007840947	-3.63460231	0.000351872	Myeloid	1	activity tissue
PISD	0.001005576	0.005158523	0.19493488	0.844756328	Myeloid	1	activity tissue
PRR14L	-0.005711114	0.005146759	-1.109652375	0.273822617	Myeloid	1	activity tissue
DEPDC5	-0.012066804	0.006203781	-1.945072463	0.052444808	Myeloid	1	activity tissue
YWHAH	0.009210712	0.006083355	1.51408424	0.133997895	Myeloid	1	activity tissue
RTCB	0.004266125	0.006140575	0.694743603	0.493289273	Myeloid	1	activity tissue
FBXO7	0.00449273	0.003553387	1.264351449	0.210783809	Myeloid	1	activity tissue
HMGXB4	0.004507472	0.005163473	0.872953632	0.383466185	Myeloid	1	activity tissue
TOM1	0.018321175	0.005919121	3.095252815	0.002114329	Myeloid	1	activity tissue
HMOX1	0.002414401	0.007044905	0.342715852	0.731055236	Myeloid	1	activity tissue
MCM5	0.008563623	0.006103433	1.403082984	0.17338079	Myeloid	1	activity tissue
APOL6	-0.017405201	0.008930985	-1.948855611	0.064205132	Myeloid	1	activity tissue
APOL3	-0.02573409	0.009964167	-2.58266334	0.015077339	Myeloid	1	activity tissue
APOL2	-0.012479932	0.00618093	-2.019102484	0.049118691	Myeloid	1	activity tissue
APOL1	-0.019840936	0.008456349	-2.346276845	0.023837833	Myeloid	1	activity tissue
MYH9	0.006590723	0.004296727	1.533893924	0.131308676	Myeloid	1	activity tissue
TXN2	-0.006305569	0.003070975	-2.053279063	0.041833801	Myeloid	1	activity tissue
EIF3D	0.004550893	0.003531651	1.288601988	0.196324118	Myeloid	1	activity tissue
IFT27	-0.007465765	0.00452005	-1.651699789	0.108798895	Myeloid	1	activity tissue
NCF4	-0.002121064	0.005951654	-0.356382185	0.721928473	Myeloid	1	activity tissue
CSF2RB	-0.014601546	0.008888094	-1.642820815	0.108619166	Myeloid	1	activity tissue
TST	-0.004635738	0.006348138	-0.730251624	0.468194929	Myeloid	1	activity tissue
MPST	0.01282844	0.00703897	1.822488349	0.066877933	Myeloid	1	activity tissue
KCTD17	-0.005223254	0.00651618	-0.801582109	0.429580343	Myeloid	1	activity tissue
RAC2	-0.025867946	0.005637791	-4.588312732	1.08233E-05	Myeloid	0.101479415	activity tissue
CYTH4	-0.022043116	0.005129717	-4.297140443	4.84154E-05	Myeloid	0.453943041	activity tissue
MFNG	-0.008369448	0.005675442	-1.474677597	0.148803809	Myeloid	1	activity tissue
LGALS2	-0.041091162	0.01648145	-2.493176368	0.015569252	Myeloid	1	activity tissue
GGA1	0.018067843	0.004577266	3.947300563	0.00012035	Myeloid	1	activity tissue
SH3BP1	-0.020833357	0.005262519	-3.958818571	0.000176093	Myeloid	1	activity tissue
PDXP	0.000715017	0.008725483	0.08194589	0.935374568	Myeloid	1	activity tissue
LGALS1	0.029720298	0.005587415	5.319149615	2.14026E-07	Myeloid	0.002006712	activity tissue
NOL12	-0.012537022	0.004195778	-2.988009128	0.0038027	Myeloid	1	activity tissue
TRIOBP	-0.01215391	0.004267989	-2.847690315	0.005893716	Myeloid	1	activity tissue
H1F0	0.006530896	0.009263893	0.70498395	0.492104279	Myeloid	1	activity tissue
ANKRD54	-0.001992569	0.006123772	-0.325382614	0.746291247	Myeloid	1	activity tissue
EIF3L	0.000616092	0.006776906	0.090910559	0.927711997	Myeloid	1	activity tissue
AL022311.1	0.005685377	0.008283038	0.686387828	0.503813289	Myeloid	1	activity tissue
POLR2F	0.000887794	0.003289887	0.269855394	0.786433892	Myeloid	1	activity tissue
PICK1	0.038912641	0.012584758	3.09204528	0.002915944	Myeloid	1	activity tissue
MAFF	0.037759673	0.013942982	2.708148999	0.005822707	Myeloid	1	activity tissue
TMEM184B	0.019932015	0.006516963	3.058482317	0.002596956	Myeloid	1	activity tissue
CSNK1E	0.01375176	0.00547658	2.511012358	0.013659723	Myeloid	1	activity tissue
DDX17	-0.006214356	0.004691967	-1.324467052	0.192359038	Myeloid	1	activity tissue
TOMM22	-0.004130685	0.002845931	-1.451435607	0.147859659	Myeloid	1	activity tissue
JOSD1	0.00181391	0.004955832	0.366015324	0.714574451	Myeloid	1	activity tissue
GTPBP1	-0.010739599	0.008297074	-1.294383889	0.209851826	Myeloid	1	activity tissue
SUN2	-0.005332254	0.004793376	-1.112421447	0.261455476	Myeloid	1	activity tissue
CBX6	-0.010975166	0.006038621	-1.817495544	0.079451597	Myeloid	1	activity tissue
APOBEC3A	-0.07121581	0.021855781	-3.258442749	0.00220095	Myeloid	1	activity tissue
APOBEC3C	-0.007457367	0.00584135	-1.276651291	0.205402396	Myeloid	1	activity tissue
APOBEC3F	-0.030646268	0.009678098	-3.166558993	0.002114417	Myeloid	1	activity tissue
APOBEC3G	-0.033697695	0.008462562	-3.9819731	0.000187163	Myeloid	1	activity tissue
CBX7	-0.014765308	0.007632956	-1.934415485	0.056085435	Myeloid	1	activity tissue
PDGFB	-0.020503653	0.01643251	-1.247749335	0.248220732	Myeloid	1	activity tissue
RPL3	0.002597661	0.005763811	0.450684542	0.651431742	Myeloid	1	activity tissue
SYNGR1	-0.000690722	0.009584769	-0.072064563	0.942924355	Myeloid	1	activity tissue
MIEF1	0.014935805	0.005846436	2.554685583	0.011880842	Myeloid	1	activity tissue
ATF4	0.014190094	0.003689907	3.845651326	0.000209841	Myeloid	1	activity tissue
RPS19BP1	0.008632015	0.00327045	2.639396912	0.008829966	Myeloid	1	activity tissue
TNRC6B	-0.016068631	0.004955443	-3.24262279	0.001728894	Myeloid	1	activity tissue
ADSL	0.006979719	0.00386934	1.803852545	0.074572026	Myeloid	1	activity tissue
SGSM3	-0.013630373	0.004710663	-2.89351449	0.004872551	Myeloid	1	activity tissue
MRTFA	-0.013443331	0.004619305	-2.910249873	0.005524388	Myeloid	1	activity tissue
SLC25A17	0.017978364	0.006422102	2.799451556	0.005325944	Myeloid	1	activity tissue
ST13	0.009305722	0.003469422	2.682211364	0.009128312	Myeloid	1	activity tissue
XPNPEP3	0.006804132	0.007070549	0.962320149	0.344533313	Myeloid	1	activity tissue
RBX1	-0.006986846	0.004223593	-1.654242086	0.101944015	Myeloid	1	activity tissue
EP300	-0.003202211	0.005286956	-0.605681468	0.548914936	Myeloid	1	activity tissue
L3MBTL2	-0.001378297	0.005451018	-0.252851393	0.806556941	Myeloid	1	activity tissue
RANGAP1	-0.000529482	0.0062218	-0.085101137	0.93340571	Myeloid	1	activity tissue
ZC3H7B	0.002844881	0.006715458	0.423631805	0.679314228	Myeloid	1	activity tissue
TOB2	-0.013621459	0.006038948	-2.255601491	0.027414897	Myeloid	1	activity tissue
PHF5A	-0.0049299	0.004605176	-1.070512829	0.286141346	Myeloid	1	activity tissue
ACO2	0.00840911	0.004243623	1.981587313	0.050033047	Myeloid	1	activity tissue
POLR3H	0.014260212	0.007619093	1.871641718	0.063006668	Myeloid	1	activity tissue
PMM1	-0.000617124	0.005292155	-0.116611126	0.907212671	Myeloid	1	activity tissue
DESI1	0.009581727	0.005749267	1.666599833	0.09616177	Myeloid	1	activity tissue
XRCC6	0.002123804	0.003114801	0.68184241	0.501780896	Myeloid	1	activity tissue
SNU13	-0.000643532	0.002381138	-0.270262485	0.787894376	Myeloid	1	activity tissue
SREBF2	-0.003807445	0.007053199	-0.539818226	0.598298196	Myeloid	1	activity tissue
NAGA	-0.002665348	0.003697891	-0.720775001	0.479372831	Myeloid	1	activity tissue
SMDT1	-0.003863135	0.004715234	-0.819288159	0.411953363	Myeloid	1	activity tissue
NDUFA6	0.008584806	0.003693183	2.324500761	0.02181411	Myeloid	1	activity tissue
TCF20	-0.013512476	0.007475946	-1.807460489	0.079214129	Myeloid	1	activity tissue
NFAM1	-0.01248928	0.00505005	-2.473100297	0.015232203	Myeloid	1	activity tissue
RRP7A	-0.000600517	0.006997725	-0.085815995	0.933283472	Myeloid	1	activity tissue
POLDIP3	-0.011040579	0.005207233	-2.120238872	0.041527608	Myeloid	1	activity tissue
Z93241.1	-0.02909746	0.014198967	-2.049265967	0.060546574	Myeloid	1	activity tissue
CYB5R3	0.008420684	0.004439126	1.896923908	0.064809397	Myeloid	1	activity tissue
ARFGAP3	0.01045471	0.005165771	2.023842994	0.044169929	Myeloid	1	activity tissue
PACSIN2	0.012119119	0.004515285	2.68402062	0.008792356	Myeloid	1	activity tissue
TSPO	0.001396914	0.00488289	0.286083544	0.767107859	Myeloid	1	activity tissue
TTLL12	0.012050935	0.006737611	1.788606471	0.076836779	Myeloid	1	activity tissue
SAMM50	0.005400804	0.004186149	1.290160309	0.201276435	Myeloid	1	activity tissue
PARVB	0.029154679	0.006166469	4.727937117	5.07401E-06	Myeloid	0.047573886	activity tissue
PARVG	-0.014750886	0.003622422	-4.07210544	8.57825E-05	Myeloid	0.804296336	activity tissue
PRR5	-0.038120231	0.010015563	-3.80609964	0.000180813	Myeloid	1	activity tissue
NUP50-DT	-0.016604986	0.008107216	-2.048173493	0.044108931	Myeloid	1	activity tissue
NUP50	-0.001479433	0.005478958	-0.270020831	0.787864547	Myeloid	1	activity tissue
KIAA0930	-0.001183655	0.004332532	-0.27320165	0.787799372	Myeloid	1	activity tissue
FAM118A	0.011554901	0.016642274	0.694310214	0.52482041	Myeloid	1	activity tissue
ATXN10	-0.000516256	0.004250078	-0.121469766	0.904265736	Myeloid	1	activity tissue
LINC00899	-0.036553503	0.010820957	-3.378028707	0.000874701	Myeloid	1	activity tissue
PRR34-AS1	-0.005744141	0.006412357	-0.895792454	0.371439654	Myeloid	1	activity tissue
MIRLET7BHG	-0.028413297	0.008496934	-3.343947025	0.001545885	Myeloid	1	activity tissue
PPARA	0.008686611	0.006917956	1.255661603	0.216442143	Myeloid	1	activity tissue
TTC38	-0.012480955	0.008587872	-1.453323315	0.155666955	Myeloid	1	activity tissue
TRMU	0.000228097	0.005650407	0.040368204	0.967972233	Myeloid	1	activity tissue
GRAMD4	0.026051319	0.006718529	3.877532875	0.000142046	Myeloid	1	activity tissue
CERK	-0.022577305	0.005982111	-3.774136824	0.000259819	Myeloid	1	activity tissue
AL118516.1	-0.019998162	0.010467969	-1.910414815	0.060705874	Myeloid	1	activity tissue
TBC1D22A	-0.015365796	0.004794878	-3.204627177	0.001770836	Myeloid	1	activity tissue
Z97192.3	-0.0340886	0.011429161	-2.982598745	0.006503111	Myeloid	1	activity tissue
BRD1	-0.009731772	0.005665135	-1.717835912	0.092364839	Myeloid	1	activity tissue
ZBED4	0.015649591	0.006851923	2.283970594	0.023095686	Myeloid	1	activity tissue
ALG12	-0.006445074	0.006919149	-0.931483608	0.366728756	Myeloid	1	activity tissue
CRELD2	0.011071387	0.006168242	1.794901417	0.073804628	Myeloid	1	activity tissue
PIM3	0.004669903	0.007524471	0.620628685	0.536464538	Myeloid	1	activity tissue
TRABD	-0.005741694	0.005112556	-1.123057269	0.271909405	Myeloid	1	activity tissue
SELENOO	-0.003492806	0.005510809	-0.633810091	0.5364927	Myeloid	1	activity tissue
TUBGCP6	-0.006877055	0.005444425	-1.263137032	0.220024601	Myeloid	1	activity tissue
HDAC10	-0.005225834	0.005114599	-1.021748553	0.308951976	Myeloid	1	activity tissue
PLXNB2	-0.019794855	0.005125321	-3.862168693	0.00022652	Myeloid	1	activity tissue
DENND6B	-0.023866543	0.007146323	-3.339695664	0.001085366	Myeloid	1	activity tissue
PPP6R2	-0.01370988	0.005200913	-2.636052842	0.009337651	Myeloid	1	activity tissue
SBF1	0.010043568	0.006470111	1.552302249	0.1283971	Myeloid	1	activity tissue
MIOX	-0.05615219	0.020251063	-2.772802157	0.004505703	Myeloid	1	activity tissue
LMF2	0.006474821	0.004579726	1.413801113	0.162444638	Myeloid	1	activity tissue
NCAPH2	0.018564046	0.005834719	3.181652111	0.001534935	Myeloid	1	activity tissue
SCO2	-0.010284898	0.009246081	-1.112352221	0.288817053	Myeloid	1	activity tissue
TYMP	-0.008120321	0.008322112	-0.975752363	0.339631782	Myeloid	1	activity tissue
ODF3B	-0.009834733	0.006577389	-1.495233496	0.152898524	Myeloid	1	activity tissue
U62317.4	-0.027668918	0.014580065	-1.897722617	0.077489133	Myeloid	1	activity tissue
CHKB	-0.011042118	0.004382848	-2.519393462	0.016597593	Myeloid	1	activity tissue
CHKB-DT	-0.009773898	0.008602894	-1.136117481	0.260066042	Myeloid	1	activity tissue
ARSA	0.010562772	0.005764092	1.832512877	0.076533979	Myeloid	1	activity tissue
RABL2B	0.00823499	0.006697451	1.229570657	0.211068895	Myeloid	1	activity tissue
PLCXD1	0.003490324	0.008741074	0.399301531	0.687521987	Myeloid	1	activity tissue
GTPBP6	0.000546481	0.004595924	0.118905641	0.904887466	Myeloid	1	activity tissue
LINC00685	-0.001774885	0.0088276	-0.201060921	0.840394009	Myeloid	1	activity tissue
PPP2R3B	0.002257609	0.008607049	0.262297726	0.794697379	Myeloid	1	activity tissue
CSF2RA	-0.011049226	0.007202613	-1.534058026	0.136680979	Myeloid	1	activity tissue
IL3RA	0.005531233	0.015637755	0.353710149	0.715012422	Myeloid	1	activity tissue
SLC25A6	0.003378969	0.005490082	0.615467841	0.534824942	Myeloid	1	activity tissue
ASMTL	-0.012076271	0.005619038	-2.149170428	0.034550656	Myeloid	1	activity tissue
P2RY8	-0.01501977	0.010368605	-1.448581528	0.159924614	Myeloid	1	activity tissue
AKAP17A	-0.016729043	0.004782097	-3.498265366	0.001029513	Myeloid	1	activity tissue
DHRSX	-0.005692356	0.004303653	-1.322680068	0.195245193	Myeloid	1	activity tissue
ZBED1	-0.002662344	0.005952587	-0.447258398	0.662487467	Myeloid	1	activity tissue
CD99	0.034266862	0.007674906	4.464792446	1.15426E-05	Myeloid	0.108223711	activity tissue
ARSD	0.010912912	0.006881308	1.585877664	0.112009164	Myeloid	1	activity tissue
PRKX	-0.004522636	0.005129664	-0.881663148	0.389960724	Myeloid	1	activity tissue
PUDP	0.011075394	0.007121243	1.555261484	0.122895952	Myeloid	1	activity tissue
PNPLA4	0.00960906	0.007124472	1.348739909	0.178533042	Myeloid	1	activity tissue
TBL1X	-0.023335176	0.006594725	-3.538460728	0.000753755	Myeloid	1	activity tissue
WWC3	-0.006697853	0.008051114	-0.831916331	0.418421552	Myeloid	1	activity tissue
HCCS	-0.011603299	0.003804895	-3.04957189	0.003885128	Myeloid	1	activity tissue
MSL3	-0.014393205	0.004529415	-3.17771849	0.002322015	Myeloid	1	activity tissue
PRPS2	0.009469235	0.006936527	1.365126263	0.175609308	Myeloid	1	activity tissue
TLR7	-0.018315157	0.010301142	-1.77797354	0.101559551	Myeloid	1	activity tissue
TLR8	-0.020828119	0.006546514	-3.181558945	0.001871167	Myeloid	1	activity tissue
TMSB4X	-0.008219095	0.003876617	-2.12017201	0.037454161	Myeloid	1	activity tissue
RAB9A	0.015109891	0.004739738	3.187916875	0.001701218	Myeloid	1	activity tissue
TRAPPC2	-0.00565991	0.005750652	-0.984220519	0.335649101	Myeloid	1	activity tissue
OFD1	-0.016941578	0.008936817	-1.895706162	0.069587179	Myeloid	1	activity tissue
MOSPD2	0.006741869	0.005576353	1.209010505	0.228256314	Myeloid	1	activity tissue
PIGA	-0.012513302	0.007342605	-1.704204596	0.103433187	Myeloid	1	activity tissue
CA5B	-0.021517269	0.006753767	-3.185965579	0.00209475	Myeloid	1	activity tissue
ZRSR2	-0.013888092	0.006118471	-2.269863373	0.026785641	Myeloid	1	activity tissue
AP1S2	-0.033626817	0.005800184	-5.797542897	5.12888E-08	Myeloid	0.000480884	activity tissue
SYAP1	0.006170143	0.005543354	1.113070335	0.274139718	Myeloid	1	activity tissue
TXLNG	0.000605587	0.006984109	0.086709217	0.932940328	Myeloid	1	activity tissue
RBBP7	0.006874173	0.004059295	1.693440158	0.09443699	Myeloid	1	activity tissue
SCML1	-0.009089493	0.008482239	-1.071591335	0.291914487	Myeloid	1	activity tissue
PHKA2	-0.007295701	0.00612368	-1.191391756	0.247351051	Myeloid	1	activity tissue
PDHA1	0.012864734	0.004534686	2.836962671	0.005023926	Myeloid	1	activity tissue
SH3KBP1	-0.014497736	0.004798871	-3.021071989	0.003645986	Myeloid	1	activity tissue
BCLAF3	-0.010798343	0.006553558	-1.64770696	0.104027187	Myeloid	1	activity tissue
EIF1AX	0.007959524	0.004125042	1.929561855	0.05810849	Myeloid	1	activity tissue
RPS6KA3	-0.016586289	0.005696828	-2.911495538	0.005038631	Myeloid	1	activity tissue
MBTPS2	0.002625868	0.007450725	0.352431218	0.726720712	Myeloid	1	activity tissue
SMS	0.037817751	0.005437088	6.955515773	7.16452E-11	Myeloid	6.71746E-07	activity tissue
PRDX4	0.01017037	0.005209458	1.952289426	0.052176101	Myeloid	1	activity tissue
ACOT9	-3.31373E-05	0.005411159	-0.006123878	0.99510869	Myeloid	1	activity tissue
SAT1	0.000677996	0.005633229	0.120356561	0.904504505	Myeloid	1	activity tissue
APOO	0.00089444	0.005987204	0.149391845	0.882625744	Myeloid	1	activity tissue
KLHL15	-0.025520497	0.009700189	-2.630927973	0.01141708	Myeloid	1	activity tissue
EIF2S3	0.00282705	0.003793885	0.745159688	0.457710645	Myeloid	1	activity tissue
ZFX	0.004623702	0.004779659	0.96737071	0.334349316	Myeloid	1	activity tissue
PDK3	-0.013102467	0.00552544	-2.371298225	0.018458427	Myeloid	1	activity tissue
POLA1	0.014963331	0.008385488	1.784431825	0.078905761	Myeloid	1	activity tissue
CXorf21	-0.013142089	0.006496126	-2.023065771	0.049056063	Myeloid	1	activity tissue
GK	0.035524547	0.006611023	5.373532309	1.88112E-07	Myeloid	0.00176374	activity tissue
TAB3	-0.001426291	0.007485963	-0.190528677	0.850093242	Myeloid	1	activity tissue
CYBB	-0.017192865	0.005536659	-3.105277848	0.002482485	Myeloid	1	activity tissue
DYNLT3	0.019742087	0.005025344	3.928504464	0.000114428	Myeloid	1	activity tissue
RPGR	-0.010007017	0.007655335	-1.307195199	0.195288298	Myeloid	1	activity tissue
MID1IP1	-7.693E-05	0.00597694	-0.012871128	0.989473687	Myeloid	1	activity tissue
BCOR	-0.012752594	0.008168928	-1.561109735	0.134454281	Myeloid	1	activity tissue
ATP6AP2	0.018437155	0.004459486	4.134367317	5.4796E-05	Myeloid	0.513767357	activity tissue
CXorf38	0.001158434	0.004305785	0.26904117	0.787139158	Myeloid	1	activity tissue
MED14	0.00063553	0.005917896	0.107391259	0.915465662	Myeloid	1	activity tissue
USP9X	0.020371024	0.005509723	3.69728658	0.000379954	Myeloid	1	activity tissue
DDX3X	-0.013637074	0.004990577	-2.732564592	0.007489012	Myeloid	1	activity tissue
CASK	0.004040996	0.007901455	0.511424316	0.617224492	Myeloid	1	activity tissue
GPR34	0.013907843	0.012271211	1.133371621	0.275934028	Myeloid	1	activity tissue
GPR82	-0.009065312	0.011768734	-0.77028773	0.45922382	Myeloid	1	activity tissue
FUNDC1	-0.003728768	0.006109755	-0.610297536	0.538147013	Myeloid	1	activity tissue
KDM6A	-0.000568187	0.007221058	-0.078684732	0.938258788	Myeloid	1	activity tissue
MIR222HG	0.043918035	0.011535371	3.80724929	0.000302417	Myeloid	1	activity tissue
KRBOX4	-0.004187611	0.00778025	-0.538236027	0.590472913	Myeloid	1	activity tissue
CHST7	-0.004562174	0.009933413	-0.459275619	0.644070411	Myeloid	1	activity tissue
SLC9A7	0.033486625	0.009254575	3.618386205	0.000593888	Myeloid	1	activity tissue
RP2	-0.011143543	0.006522407	-1.708501791	0.090614774	Myeloid	1	activity tissue
NDUFB11	0.002025925	0.002998429	0.675662295	0.500770686	Myeloid	1	activity tissue
RBM10	-0.007844106	0.004735191	-1.656555478	0.115381558	Myeloid	1	activity tissue
UBA1	0.004623257	0.00460628	1.003685541	0.325339747	Myeloid	1	activity tissue
CDK16	0.006581128	0.005619712	1.171079104	0.250964171	Myeloid	1	activity tissue
USP11	-0.00320764	0.006432311	-0.498676106	0.625440046	Myeloid	1	activity tissue
ARAF	-0.005336786	0.004663441	-1.144388031	0.263544941	Myeloid	1	activity tissue
TIMP1	0.005025884	0.00882782	0.56932331	0.570271704	Myeloid	1	activity tissue
CFP	-0.055589435	0.009109487	-6.102367204	2.4629E-08	Myeloid	0.000230921	activity tissue
ELK1	0.004141348	0.006124104	0.67623742	0.498933215	Myeloid	1	activity tissue
UXT	-0.005464961	0.003328226	-1.642004251	0.101795312	Myeloid	1	activity tissue
FTSJ1	0.00333354	0.005856669	0.569186973	0.569396107	Myeloid	1	activity tissue
EBP	0.009538284	0.004943672	1.929392546	0.054691448	Myeloid	1	activity tissue
TBC1D25	0.00173467	0.007881561	0.220092207	0.826368078	Myeloid	1	activity tissue
RBM3	-0.002117817	0.004192168	-0.505184361	0.612781559	Myeloid	1	activity tissue
WDR13	0.018161005	0.004336157	4.188271777	5.9071E-05	Myeloid	0.55384952	activity tissue
WAS	-0.018657738	0.004052868	-4.603589158	1.29467E-05	Myeloid	0.121387884	activity tissue
HDAC6	0.000557002	0.004557451	0.122217946	0.904110409	Myeloid	1	activity tissue
PCSK1N	-0.035790213	0.015794982	-2.26592299	0.023211318	Myeloid	1	activity tissue
PQBP1	-0.000714628	0.002796834	-0.255513162	0.804059218	Myeloid	1	activity tissue
TIMM17B	-0.00574426	0.003401062	-1.688960757	0.093731811	Myeloid	1	activity tissue
SLC35A2	0.001281028	0.004768367	0.268651244	0.788436466	Myeloid	1	activity tissue
OTUD5	-0.004978333	0.004263139	-1.167762413	0.252513036	Myeloid	1	activity tissue
GRIPAP1	-0.012121415	0.003998144	-3.031760203	0.003970514	Myeloid	1	activity tissue
TFE3	0.001817978	0.00648953	0.280140167	0.782930623	Myeloid	1	activity tissue
WDR45	-0.01223987	0.004087938	-2.994142703	0.002958876	Myeloid	1	activity tissue
GPKOW	-0.001932321	0.00599274	-0.322443583	0.74804887	Myeloid	1	activity tissue
PLP2	0.020084065	0.006884382	2.917337379	0.00366472	Myeloid	1	activity tissue
PRICKLE3	-0.015220387	0.007034917	-2.163549086	0.034595898	Myeloid	1	activity tissue
CCDC22	-0.00257186	0.004873469	-0.527726676	0.597448119	Myeloid	1	activity tissue
CLCN5	-0.021209866	0.007728041	-2.744533412	0.007989374	Myeloid	1	activity tissue
GSPT2	-0.019378771	0.008952355	-2.164656165	0.038115106	Myeloid	1	activity tissue
MAGED1	0.021868508	0.008429817	2.594185213	0.012362178	Myeloid	1	activity tissue
TSPYL2	-0.039570872	0.011708497	-3.379671379	0.001810458	Myeloid	1	activity tissue
KANTR	-0.020829091	0.009867875	-2.110798025	0.040886216	Myeloid	1	activity tissue
KDM5C	-0.005273122	0.006013018	-0.876950916	0.385603874	Myeloid	1	activity tissue
IQSEC2	0.017655381	0.006767141	2.608986755	0.009700695	Myeloid	1	activity tissue
SMC1A	0.008439458	0.004923566	1.714094689	0.090753365	Myeloid	1	activity tissue
HSD17B10	-0.005370285	0.003465707	-1.54954934	0.120432258	Myeloid	1	activity tissue
HUWE1	0.004368769	0.00435301	1.003620202	0.322401896	Myeloid	1	activity tissue
PHF8	-0.005355217	0.006112138	-0.876160968	0.39966722	Myeloid	1	activity tissue
TSR2	-0.009774359	0.004223743	-2.314146487	0.02725338	Myeloid	1	activity tissue
GNL3L	-0.010426249	0.007251213	-1.437862875	0.158017605	Myeloid	1	activity tissue
MAGED2	-0.00907601	0.004642464	-1.954998381	0.053612833	Myeloid	1	activity tissue
APEX2	0.000149228	0.004968818	0.030032803	0.976274912	Myeloid	1	activity tissue
FAM104B	0.00761265	0.004732146	1.608709911	0.107148546	Myeloid	1	activity tissue
MAGEH1	-0.002288542	0.006752471	-0.338919136	0.735106006	Myeloid	1	activity tissue
RRAGB	-0.002364842	0.006870434	-0.344205583	0.736780931	Myeloid	1	activity tissue
UBQLN2	0.000102355	0.005543906	0.018462592	0.985463155	Myeloid	1	activity tissue
NBDY	0.00799975	0.004670537	1.712811574	0.087746729	Myeloid	1	activity tissue
LINC01278	-0.010937947	0.00889214	-1.230069182	0.224898762	Myeloid	1	activity tissue
ARHGEF9	-0.010611097	0.006050599	-1.75372679	0.089820496	Myeloid	1	activity tissue
LAS1L	-0.000222753	0.004619772	-0.048217309	0.961545071	Myeloid	1	activity tissue
MSN	-0.003038467	0.004437116	-0.684784269	0.498299383	Myeloid	1	activity tissue
AL034397.3	-0.038115429	0.010220655	-3.729254955	0.00045821	Myeloid	1	activity tissue
VSIG4	0.066098363	0.015199418	4.348742874	2.32423E-05	Myeloid	0.217919532	activity tissue
YIPF6	0.005690103	0.003723687	1.528083351	0.127914677	Myeloid	1	activity tissue
STARD8	-0.001318872	0.008522235	-0.154756585	0.878016069	Myeloid	1	activity tissue
EFNB1	-0.040310187	0.008310275	-4.85064396	4.34445E-06	Myeloid	0.040733572	activity tissue
IGBP1	0.005100337	0.005121328	0.995901187	0.311142219	Myeloid	1	activity tissue
PDZD11	0.016116339	0.004345866	3.708429867	0.000391205	Myeloid	1	activity tissue
SNX12	0.019693453	0.006795468	2.898027265	0.005073487	Myeloid	1	activity tissue
IL2RG	-0.004981153	0.009033022	-0.551438153	0.600640921	Myeloid	1	activity tissue
MED12	-0.001868663	0.005853957	-0.319213695	0.754009142	Myeloid	1	activity tissue
AL590764.1	-0.006393777	0.009048583	-0.706605394	0.492538923	Myeloid	1	activity tissue
ZMYM3	-0.003203498	0.007368058	-0.434781822	0.667275327	Myeloid	1	activity tissue
NONO	0.013229724	0.003665857	3.608903717	0.000485495	Myeloid	1	activity tissue
TAF1	-0.00839666	0.00565036	-1.486039864	0.149906836	Myeloid	1	activity tissue
OGT	-0.006319639	0.005425526	-1.164797661	0.253632068	Myeloid	1	activity tissue
NHSL2	-0.052809872	0.011821462	-4.467287671	2.28333E-05	Myeloid	0.214085241	activity tissue
PIN4	-0.000781214	0.003907209	-0.19994168	0.841900747	Myeloid	1	activity tissue
RPS4X	0.002183808	0.006088541	0.358674991	0.719317584	Myeloid	1	activity tissue
HDAC8	-0.007473477	0.004532224	-1.648964697	0.101220995	Myeloid	1	activity tissue
FTX	-0.001389507	0.005739258	-0.242105677	0.808873221	Myeloid	1	activity tissue
JPX	-0.006961187	0.004957454	-1.404186074	0.166609538	Myeloid	1	activity tissue
Z83843.1	0.00412016	0.006393178	0.644461936	0.520454728	Myeloid	1	activity tissue
RLIM	0.005418898	0.005265348	1.029162378	0.313792294	Myeloid	1	activity tissue
ABCB7	0.01104645	0.004499299	2.455149064	0.01452174	Myeloid	1	activity tissue
UPRT	0.011888607	0.006477431	1.835389354	0.070962718	Myeloid	1	activity tissue
PBDC1	0.018835804	0.004475918	4.208255274	5.98744E-05	Myeloid	0.561382362	activity tissue
ATRX	-0.005456592	0.004604271	-1.185115241	0.247750009	Myeloid	1	activity tissue
MAGT1	0.002573631	0.005256914	0.489570764	0.62971586	Myeloid	1	activity tissue
COX7B	0.005267814	0.003091873	1.703761493	0.088714615	Myeloid	1	activity tissue
ATP7A	-0.004615976	0.00633	-0.729222127	0.469057071	Myeloid	1	activity tissue
PGK1	-0.001488508	0.004028682	-0.3694776	0.711491577	Myeloid	1	activity tissue
CYSLTR1	-0.0473599	0.008213384	-5.766186093	1.74026E-07	Myeloid	0.001631672	activity tissue
BRWD3	-0.013363943	0.00642516	-2.079939236	0.040428914	Myeloid	1	activity tissue
HMGN5	0.019156668	0.009422504	2.033076008	0.046701798	Myeloid	1	activity tissue
SH3BGRL	0.002236651	0.003005337	0.744226494	0.451737786	Myeloid	1	activity tissue
HDX	-0.026726115	0.010547032	-2.533993903	0.016875015	Myeloid	1	activity tissue
APOOL	0.005527105	0.005798239	0.953238574	0.341903379	Myeloid	1	activity tissue
CHM	0.004095278	0.004468504	0.916476457	0.363452661	Myeloid	1	activity tissue
DIAPH2	-0.020839016	0.005872867	-3.548355054	0.000485123	Myeloid	1	activity tissue
TIMM8A	0.014650784	0.005957474	2.459227338	0.020027645	Myeloid	1	activity tissue
BTK	-0.014715311	0.004284308	-3.434699746	0.001081633	Myeloid	1	activity tissue
RPL36A	-0.008109953	0.003892853	-2.083293023	0.03852166	Myeloid	1	activity tissue
GLA	0.020079747	0.007116163	2.82170958	0.004419843	Myeloid	1	activity tissue
HNRNPH2	-0.002771099	0.003863153	-0.717315367	0.480826048	Myeloid	1	activity tissue
ARMCX1	0.022366485	0.006980167	3.204290834	0.001646204	Myeloid	1	activity tissue
ARMCX6	-0.003828917	0.003881448	-0.986466067	0.332478099	Myeloid	1	activity tissue
ARMCX3	0.00221217	0.004523921	0.488993916	0.625642132	Myeloid	1	activity tissue
ZMAT1	-0.019157337	0.007973546	-2.402612057	0.020400077	Myeloid	1	activity tissue
BEX4	0.006093138	0.005805005	1.049635234	0.298013156	Myeloid	1	activity tissue
TCEAL8	0.00680526	0.005948623	1.144005838	0.259877726	Myeloid	1	activity tissue
BEX2	-0.032326293	0.012058001	-2.680899763	0.009026001	Myeloid	1	activity tissue
TCEAL9	0.048612917	0.008941328	5.436878959	3.27412E-07	Myeloid	0.003069819	activity tissue
BEX3	0.025701532	0.009906345	2.594451673	0.011978568	Myeloid	1	activity tissue
TCEAL4	0.013611914	0.005425434	2.508907638	0.014797536	Myeloid	1	activity tissue
TCEAL3	0.006464127	0.007397088	0.873874573	0.392996478	Myeloid	1	activity tissue
TCEAL1	0.019847758	0.006819623	2.910389354	0.004493275	Myeloid	1	activity tissue
MORF4L2	0.014258451	0.003789384	3.762736353	0.000278692	Myeloid	1	activity tissue
SLC25A53	0.002160498	0.00817554	0.264263631	0.790034878	Myeloid	1	activity tissue
FAM199X	-0.003704146	0.006279415	-0.589887016	0.55876703	Myeloid	1	activity tissue
RBM41	-0.00966318	0.006131562	-1.575973663	0.118024268	Myeloid	1	activity tissue
PRPS1	0.010470659	0.005294748	1.977555594	0.050370779	Myeloid	1	activity tissue
TSC22D3	0.016452357	0.009800762	1.678681367	0.085020086	Myeloid	1	activity tissue
PSMD10	0.014239854	0.006128455	2.323563273	0.022515764	Myeloid	1	activity tissue
ATG4A	-7.65126E-05	0.006494212	-0.011781664	0.990544185	Myeloid	1	activity tissue
NXT2	-0.010058183	0.007227251	-1.391702331	0.170995489	Myeloid	1	activity tissue
ACSL4	0.003056849	0.005788765	0.528065791	0.602888443	Myeloid	1	activity tissue
TMEM164	-0.00333128	0.00681422	-0.488871827	0.632535101	Myeloid	1	activity tissue
AMMECR1	-0.019495563	0.008426766	-2.313528376	0.025281106	Myeloid	1	activity tissue
ALG13	-0.007713419	0.004326553	-1.782809256	0.083484988	Myeloid	1	activity tissue
WDR44	-0.00661352	0.006016741	-1.099186575	0.279694486	Myeloid	1	activity tissue
DOCK11	0.000645364	0.004704441	0.137181944	0.890341407	Myeloid	1	activity tissue
IL13RA1	0.019183671	0.008659818	2.215250955	0.03205032	Myeloid	1	activity tissue
PGRMC1	0.010539595	0.004492625	2.345976749	0.020531987	Myeloid	1	activity tissue
SLC25A43	0.022931674	0.00633478	3.619963763	0.000456952	Myeloid	1	activity tissue
SLC25A5	0.016648068	0.004655178	3.576247602	0.000442996	Myeloid	1	activity tissue
CXorf56	-0.009343148	0.006135563	-1.522785677	0.142346999	Myeloid	1	activity tissue
UBE2A	-0.001588108	0.003364818	-0.471974543	0.637915026	Myeloid	1	activity tissue
NKRF	0.001692667	0.007723352	0.219162246	0.833700514	Myeloid	1	activity tissue
SEPTIN6	-0.01646397	0.006474958	-2.542714468	0.015021122	Myeloid	1	activity tissue
SOWAHD	-0.013328842	0.007105911	-1.875740019	0.058541385	Myeloid	1	activity tissue
RPL39	-0.009400704	0.005216735	-1.80202811	0.070909546	Myeloid	1	activity tissue
UPF3B	-0.003943386	0.005411131	-0.728754538	0.471645719	Myeloid	1	activity tissue
RNF113A	-0.00199747	0.004281529	-0.466532014	0.645344865	Myeloid	1	activity tissue
NDUFA1	0.003727039	0.003163582	1.178107224	0.234611395	Myeloid	1	activity tissue
NKAP	-0.005991097	0.003895465	-1.537967192	0.122737635	Myeloid	1	activity tissue
ZBTB33	0.00938857	0.007551807	1.243221604	0.221408055	Myeloid	1	activity tissue
LAMP2	0.028207777	0.005951741	4.739415934	4.64526E-06	Myeloid	0.043553935	activity tissue
CUL4B	0.010315506	0.007419628	1.390299674	0.182277789	Myeloid	1	activity tissue
MCTS1	-0.004077015	0.002900402	-1.405672453	0.163438783	Myeloid	1	activity tissue
C1GALT1C1	-0.003582864	0.004660747	-0.768731649	0.456175336	Myeloid	1	activity tissue
THOC2	-0.007416527	0.0039716	-1.867390171	0.068688326	Myeloid	1	activity tissue
XIAP	0.000565005	0.005252079	0.107577387	0.914311495	Myeloid	1	activity tissue
STAG2	-0.011044985	0.005176677	-2.133605239	0.036664445	Myeloid	1	activity tissue
SASH3	-0.01255521	0.004279127	-2.9340585	0.004741137	Myeloid	1	activity tissue
UTP14A	-0.00548569	0.004996905	-1.097817428	0.272646979	Myeloid	1	activity tissue
ELF4	-0.016308422	0.006471985	-2.519848624	0.015420402	Myeloid	1	activity tissue
AIFM1	0.018577208	0.005288982	3.51243569	0.000651891	Myeloid	1	activity tissue
RBMX2	0.004343333	0.004270024	1.017168174	0.311683512	Myeloid	1	activity tissue
ENOX2	8.00298E-05	0.007512068	0.010653493	0.991557389	Myeloid	1	activity tissue
STK26	-0.032002418	0.011228311	-2.850154143	0.004766484	Myeloid	1	activity tissue
RAP2C	-0.000655356	0.006304509	-0.103950278	0.916626355	Myeloid	1	activity tissue
MBNL3	0.003935957	0.00772022	0.5098245	0.618382045	Myeloid	1	activity tissue
PHF6	-0.004268301	0.00548238	-0.778548907	0.441243413	Myeloid	1	activity tissue
HPRT1	0.008856425	0.003599509	2.460454001	0.014800341	Myeloid	1	activity tissue
FAM122B	-0.000443231	0.007041917	-0.062941792	0.950707785	Myeloid	1	activity tissue
FAM122C	-0.021358882	0.007886999	-2.708112734	0.010325014	Myeloid	1	activity tissue
MOSPD1	0.035520044	0.008940429	3.972968774	0.000187023	Myeloid	1	activity tissue
RTL8C	0.017741554	0.004768686	3.720428298	0.000275685	Myeloid	1	activity tissue
RTL8A	0.004734947	0.004910474	0.96425455	0.340640976	Myeloid	1	activity tissue
INTS6L	-0.014210471	0.008825983	-1.610072376	0.117664079	Myeloid	1	activity tissue
MMGT1	0.020737909	0.006178545	3.356439201	0.00111137	Myeloid	1	activity tissue
SLC9A6	0.020440935	0.008373407	2.441173024	0.018234568	Myeloid	1	activity tissue
MAP7D3	-0.00628542	0.006008723	-1.046049166	0.301852258	Myeloid	1	activity tissue
HTATSF1	0.004912182	0.004494992	1.092812209	0.271919664	Myeloid	1	activity tissue
ARHGEF6	-0.013074985	0.006098939	-2.143813147	0.040768895	Myeloid	1	activity tissue
RBMX	-0.016857669	0.006095661	-2.765519563	0.008177684	Myeloid	1	activity tissue
ATP11C	-0.000846851	0.007382172	-0.11471566	0.90966104	Myeloid	1	activity tissue
FMR1	-0.003639684	0.005288214	-0.688263215	0.496566099	Myeloid	1	activity tissue
IDS	0.002339812	0.004121552	0.567701693	0.574187792	Myeloid	1	activity tissue
TMEM185A	-0.005254758	0.006078174	-0.86452912	0.409254317	Myeloid	1	activity tissue
LINC00894	-0.022103132	0.008097626	-2.729581669	0.006982628	Myeloid	1	activity tissue
MTM1	-0.007308116	0.006074703	-1.203040827	0.248934486	Myeloid	1	activity tissue
MTMR1	-0.006619318	0.008951346	-0.739477369	0.475774796	Myeloid	1	activity tissue
HMGB3	0.06734408	0.012023711	5.600939731	2.81864E-07	Myeloid	0.002642754	activity tissue
VMA21	0.012109144	0.003617146	3.347706449	0.001199697	Myeloid	1	activity tissue
CETN2	0.001322038	0.005539498	0.238656659	0.812050279	Myeloid	1	activity tissue
NSDHL	0.017438743	0.005690376	3.064603197	0.002971502	Myeloid	1	activity tissue
HAUS7	-0.007337233	0.008664648	-0.84680099	0.392257385	Myeloid	1	activity tissue
CCNQ	-0.001487257	0.004951451	-0.300367873	0.763557367	Myeloid	1	activity tissue
BCAP31	0.027511423	0.00497281	5.532369797	7.67253E-08	Myeloid	0.000719376	activity tissue
ABCD1	0.003460974	0.005265673	0.657271025	0.517397824	Myeloid	1	activity tissue
IDH3G	0.004563261	0.002783595	1.63934066	0.102650352	Myeloid	1	activity tissue
SSR4	0.010228304	0.003043368	3.360850626	0.001025207	Myeloid	1	activity tissue
ARHGAP4	-0.018819256	0.004181937	-4.500129235	3.12229E-05	Myeloid	0.292745906	activity tissue
NAA10	0.006696438	0.003622498	1.848569238	0.065545098	Myeloid	1	activity tissue
RENBP	0.016174269	0.007365013	2.196095004	0.026773736	Myeloid	1	activity tissue
HCFC1	0.001066532	0.005184813	0.205703088	0.842069312	Myeloid	1	activity tissue
IRAK1	0.024102828	0.005272614	4.571324573	1.6076E-05	Myeloid	0.15072845	activity tissue
MECP2	-0.000718833	0.00434433	-0.165464587	0.868872278	Myeloid	1	activity tissue
FLNA	0.013820233	0.006993509	1.976151523	0.048072246	Myeloid	1	activity tissue
EMD	0.005206367	0.005566424	0.935316355	0.352004489	Myeloid	1	activity tissue
RPL10	-0.004238322	0.004937292	-0.858430476	0.389162353	Myeloid	1	activity tissue
DNASE1L1	0.002080645	0.005929308	0.350908515	0.721914745	Myeloid	1	activity tissue
TAZ	-0.00706543	0.004516295	-1.564430651	0.117974026	Myeloid	1	activity tissue
AC244090.1	0.025994901	0.008429933	3.083642732	0.00206088	Myeloid	1	activity tissue
ATP6AP1	0.040428997	0.005283049	7.652587451	1.4061E-12	Myeloid	1.31836E-08	activity tissue
GDI1	0.007962001	0.003792197	2.099574442	0.041063387	Myeloid	1	activity tissue
FAM50A	0.018203818	0.003103173	5.866194546	3.73701E-08	Myeloid	0.000350382	activity tissue
LAGE3	-0.004916136	0.003845733	-1.278334976	0.20809295	Myeloid	1	activity tissue
UBL4A	0.01727688	0.005563622	3.105329632	0.002103954	Myeloid	1	activity tissue
SLC10A3	0.010468562	0.005134243	2.038969062	0.050828127	Myeloid	1	activity tissue
FAM3A	0.010855761	0.005487741	1.978183811	0.048234144	Myeloid	1	activity tissue
G6PD	0.012374097	0.005255237	2.354621847	0.018802487	Myeloid	1	activity tissue
IKBKG	-0.01299422	0.004220284	-3.07899196	0.002705758	Myeloid	1	activity tissue
GAB3	-0.007116741	0.006158181	-1.155656226	0.259787491	Myeloid	1	activity tissue
DKC1	0.001209074	0.004916727	0.2459104	0.809318963	Myeloid	1	activity tissue
MPP1	0.041204298	0.007555943	5.453230561	2.1033E-07	Myeloid	0.00197205	activity tissue
F8A1	0.025370333	0.010240221	2.477518168	0.015856493	Myeloid	1	activity tissue
FUNDC2	-0.004319218	0.003043222	-1.419290951	0.154794313	Myeloid	1	activity tissue
CMC4	0.019513253	0.006887829	2.833004959	0.005718443	Myeloid	1	activity tissue
BRCC3	0.010204879	0.005551721	1.838147129	0.067097203	Myeloid	1	activity tissue
VBP1	0.002054547	0.003878714	0.529697944	0.59633201	Myeloid	1	activity tissue
CLIC2	-0.003463802	0.00841764	-0.411493216	0.697547604	Myeloid	1	activity tissue
TMLHE	-0.005646375	0.004615667	-1.223306321	0.220701975	Myeloid	1	activity tissue
VAMP7	0.00397374	0.004840076	0.821007828	0.417289324	Myeloid	1	activity tissue
MT-ND1	-0.029529503	0.010908267	-2.707075495	0.009780038	Myeloid	1	activity tissue
MT-ND2	-0.050883192	0.010897811	-4.669120557	9.29751E-06	Myeloid	0.087173481	activity tissue
MT-CO1	-0.033004688	0.009116112	-3.620478416	0.000525294	Myeloid	1	activity tissue
MT-CO2	-0.034219461	0.010921829	-3.133125532	0.002384558	Myeloid	1	activity tissue
MT-ATP8	-0.073852437	0.015392922	-4.797817874	9.79465E-06	Myeloid	0.091834593	activity tissue
MT-ATP6	-0.025440912	0.01454733	-1.748837228	0.085666287	Myeloid	1	activity tissue
MT-CO3	-0.023107443	0.014217249	-1.625310459	0.120225333	Myeloid	1	activity tissue
MT-ND3	-0.031694699	0.014320258	-2.213277175	0.036979058	Myeloid	1	activity tissue
MT-ND4L	-0.057139173	0.01308346	-4.367283106	3.64891E-05	Myeloid	0.342121375	activity tissue
MT-ND4	-0.036763514	0.011047292	-3.327830452	0.001308693	Myeloid	1	activity tissue
MT-ND5	-0.032431591	0.009549972	-3.39598806	0.00099769	Myeloid	1	activity tissue
MT-ND6	-0.030983366	0.013288463	-2.331598878	0.024301227	Myeloid	1	activity tissue
MT-CYB	-0.035483075	0.010907158	-3.253191531	0.001688273	Myeloid	1	activity tissue
SAMD11	-0.041163464	0.014593753	-2.820622264	0.007245963	Glomerular	1	activity tissue
NOC2L	0.003791643	0.004876131	0.777592554	0.440840988	Glomerular	1	activity tissue
HES4	0.024764233	0.008179405	3.027632462	0.002381607	Glomerular	1	activity tissue
ISG15	0.005208639	0.024712192	0.210772041	0.844557021	Glomerular	1	activity tissue
AGRN	0.003667388	0.006566094	0.558534289	0.575810132	Glomerular	1	activity tissue
SDF4	-0.006110413	0.005937522	-1.029118412	0.300718783	Glomerular	1	activity tissue
B3GALT6	-0.004269065	0.006725098	-0.634795972	0.524898227	Glomerular	1	activity tissue
UBE2J2	0.0062525	0.003631558	1.721712938	0.085406738	Glomerular	1	activity tissue
ACAP3	0.010543877	0.007594836	1.388295605	0.170096883	Glomerular	1	activity tissue
INTS11	0.008890233	0.00473039	1.879386992	0.068063913	Glomerular	1	activity tissue
CPTP	5.15918E-05	0.006568139	0.007854862	0.993455285	Glomerular	1	activity tissue
DVL1	-0.001627007	0.005795019	-0.280759578	0.780623946	Glomerular	1	activity tissue
MXRA8	0.020060087	0.009515981	2.108041982	0.031993373	Glomerular	1	activity tissue
AURKAIP1	0.004577887	0.003707767	1.234674954	0.217919587	Glomerular	1	activity tissue
CCNL2	0.008431782	0.006013759	1.40208189	0.162309281	Glomerular	1	activity tissue
MRPL20	-0.00451338	0.003551235	-1.270932672	0.209202979	Glomerular	1	activity tissue
VWA1	-0.002388237	0.008781319	-0.271967906	0.781321038	Glomerular	1	activity tissue
ATAD3C	-0.020494217	0.009490204	-2.159512753	0.036882971	Glomerular	1	activity tissue
SSU72	-0.000368413	0.003492222	-0.105495242	0.916472944	Glomerular	1	activity tissue
MIB2	-0.009217072	0.005860641	-1.572706975	0.118146605	Glomerular	1	activity tissue
CDK11B	0.010190918	0.007967024	1.279137329	0.202063256	Glomerular	1	activity tissue
CDK11A	0.002056984	0.008941081	0.230059866	0.814886606	Glomerular	1	activity tissue
SLC35E2A	0.014726057	0.010922263	1.348260652	0.178997889	Glomerular	1	activity tissue
NADK	0.008951622	0.00814239	1.099385072	0.272418658	Glomerular	1	activity tissue
GNB1	0.009658543	0.004420535	2.184926123	0.031341188	Glomerular	1	activity tissue
PRKCZ	0.003814536	0.006454961	0.590946398	0.554845945	Glomerular	1	activity tissue
FAAP20	0.012257802	0.004303491	2.848339044	0.005944887	Glomerular	1	activity tissue
SKI	0.00016315	0.00606457	0.026902116	0.978936305	Glomerular	1	activity tissue
RER1	0.002823881	0.003597667	0.78491997	0.429672941	Glomerular	1	activity tissue
PEX10	-0.00821882	0.0057904	-1.419387254	0.170057252	Glomerular	1	activity tissue
TNFRSF14	-0.004851666	0.005628374	-0.862001421	0.39048172	Glomerular	1	activity tissue
PRXL2B	-0.000895576	0.007236661	-0.123755485	0.901740191	Glomerular	1	activity tissue
TPRG1L	-0.033884261	0.00576816	-5.87436188	2.90736E-07	Glomerular	0.002493064	activity tissue
WRAP73	0.006946633	0.006561135	1.058754787	0.290295286	Glomerular	1	activity tissue
SMIM1	-0.035178274	0.008431134	-4.172425019	7.66879E-05	Glomerular	0.657598405	activity tissue
LRRC47	-0.001057559	0.005290209	-0.199908779	0.84219717	Glomerular	1	activity tissue
CEP104	-0.007964146	0.006382582	-1.247793741	0.213692866	Glomerular	1	activity tissue
C1orf174	0.003905758	0.00661088	0.590807602	0.555490502	Glomerular	1	activity tissue
RPL22	-0.005280506	0.005050372	-1.045567805	0.300843548	Glomerular	1	activity tissue
RNF207	0.019035322	0.007764445	2.451601109	0.017901243	Glomerular	1	activity tissue
ICMT	-0.004175148	0.005158621	-0.809353584	0.436659995	Glomerular	1	activity tissue
ACOT7	0.017062845	0.008561063	1.993075344	0.046770301	Glomerular	1	activity tissue
NOL9	0.007777952	0.006680832	1.164219095	0.258632688	Glomerular	1	activity tissue
ZBTB48	-0.009028764	0.007232042	-1.248439113	0.222348835	Glomerular	1	activity tissue
KLHL21	0.040769397	0.00777105	5.246317403	1.02222E-06	Glomerular	0.008765555	activity tissue
THAP3	-0.01025435	0.006332644	-1.619284014	0.110595935	Glomerular	1	activity tissue
DNAJC11	0.01661522	0.00618541	2.686195481	0.009915005	Glomerular	1	activity tissue
CAMTA1	-0.000595269	0.004459447	-0.133484903	0.89296441	Glomerular	1	activity tissue
VAMP3	0.00143393	0.004163925	0.344369795	0.732367438	Glomerular	1	activity tissue
PER3	-0.052674136	0.012462963	-4.226453608	7.10798E-05	Glomerular	0.609509091	activity tissue
PARK7	0.002752582	0.004081437	0.674414919	0.498672925	Glomerular	1	activity tissue
ERRFI1	0.024682845	0.012504791	1.973871096	0.05331685	Glomerular	1	activity tissue
SLC45A1	-0.029600056	0.017990765	-1.645291666	0.107366753	Glomerular	1	activity tissue
RERE	-0.006953421	0.005043453	-1.378702313	0.172762928	Glomerular	1	activity tissue
ENO1	0.020716593	0.006314978	3.280548604	0.001432745	Glomerular	1	activity tissue
H6PD	-0.000321233	0.006488819	-0.049505674	0.960718813	Glomerular	1	activity tissue
SPSB1	0.053165956	0.011509184	4.619437645	7.05287E-06	Glomerular	0.060478393	activity tissue
CLSTN1	-0.011017245	0.004498269	-2.449218654	0.017497832	Glomerular	1	activity tissue
CTNNBIP1	-0.017495698	0.011232962	-1.557531969	0.116938733	Glomerular	1	activity tissue
LZIC	-0.00973335	0.005707046	-1.705496874	0.090249422	Glomerular	1	activity tissue
NMNAT1	-0.004000227	0.007361732	-0.543381261	0.586426354	Glomerular	1	activity tissue
UBE4B	0.022593343	0.007289093	3.099609729	0.002921538	Glomerular	1	activity tissue
KIF1B	0.017927101	0.00575554	3.114755852	0.002469253	Glomerular	1	activity tissue
PGD	0.012242092	0.007000065	1.748854024	0.077889422	Glomerular	1	activity tissue
CENPS	-0.000926937	0.00722845	-0.128234572	0.898871263	Glomerular	1	activity tissue
DFFA	0.007568747	0.005930236	1.276297814	0.203613022	Glomerular	1	activity tissue
TARDBP	0.001838347	0.004924798	0.37328362	0.714945197	Glomerular	1	activity tissue
SRM	0.03247518	0.007153624	4.539682125	1.28339E-05	Glomerular	0.110051116	activity tissue
EXOSC10	0.009710678	0.005440331	1.784942322	0.079616004	Glomerular	1	activity tissue
MTOR	0.00860356	0.007490539	1.148590242	0.250585843	Glomerular	1	activity tissue
UBIAD1	-0.014442687	0.006735708	-2.144197373	0.034770141	Glomerular	1	activity tissue
FBXO2	-0.033041743	0.013072595	-2.527557979	0.01502527	Glomerular	1	activity tissue
FBXO44	-0.01046113	0.007776333	-1.345252264	0.18273944	Glomerular	1	activity tissue
FBXO6	0.01334335	0.010586169	1.260451233	0.20832531	Glomerular	1	activity tissue
MAD2L2	0.035210055	0.006205179	5.674300744	5.80914E-08	Glomerular	0.000498133	activity tissue
AGTRAP	-0.000916651	0.00523998	-0.174934105	0.861387624	Glomerular	1	activity tissue
MTHFR	0.009415678	0.008989768	1.047377282	0.30631184	Glomerular	1	activity tissue
CLCN6	-0.00594341	0.007885388	-0.753724546	0.451441622	Glomerular	1	activity tissue
KIAA2013	-0.003594309	0.005730042	-0.627274424	0.531040026	Glomerular	1	activity tissue
PLOD1	-0.004438641	0.008125476	-0.546262311	0.58815434	Glomerular	1	activity tissue
MFN2	-0.003318216	0.006355193	-0.522126764	0.607166599	Glomerular	1	activity tissue
MIIP	-0.007936691	0.007100741	-1.117727278	0.278325818	Glomerular	1	activity tissue
VPS13D	-0.012296071	0.006775455	-1.814796415	0.073003584	Glomerular	1	activity tissue
DHRS3	-0.029869786	0.014152258	-2.110602089	0.037712007	Glomerular	1	activity tissue
PDPN	-0.016830503	0.016224611	-1.037344025	0.296260324	Glomerular	1	activity tissue
PRDM2	-0.014032303	0.006123482	-2.291556244	0.027392851	Glomerular	1	activity tissue
KAZN	-0.021816102	0.009095784	-2.398485072	0.022324891	Glomerular	1	activity tissue
TMEM51	0.020216347	0.012261183	1.648808834	0.112439523	Glomerular	1	activity tissue
EFHD2	0.031982329	0.007509521	4.258903812	4.75514E-05	Glomerular	0.407753072	activity tissue
CASP9	0.002273379	0.008103459	0.280544222	0.779117395	Glomerular	1	activity tissue
DNAJC16	-0.001377213	0.006616436	-0.2081503	0.835598696	Glomerular	1	activity tissue
DDI2	0.018666015	0.007381226	2.52885026	0.014367057	Glomerular	1	activity tissue
PLEKHM2	0.01280914	0.00496153	2.581691315	0.012406891	Glomerular	1	activity tissue
FBLIM1	0.060156365	0.012400714	4.851040428	5.2634E-06	Glomerular	0.045133667	activity tissue
AL450998.2	-0.037070582	0.008230066	-4.504287231	1.53525E-05	Glomerular	0.131647738	activity tissue
SPEN	0.001595355	0.005429319	0.293840715	0.769957799	Glomerular	1	activity tissue
ZBTB17	-0.000937907	0.007567779	-0.123934224	0.901271568	Glomerular	1	activity tissue
EPHA2	0.000369618	0.008040889	0.045967364	0.964311065	Glomerular	1	activity tissue
FBXO42	0.012312595	0.006868092	1.792724285	0.076042962	Glomerular	1	activity tissue
SZRD1	0.010138494	0.005118079	1.980917845	0.053343189	Glomerular	1	activity tissue
NECAP2	0.008242849	0.004327813	1.904622234	0.063891635	Glomerular	1	activity tissue
NBPF1	-0.00443608	0.010032024	-0.442191925	0.663353632	Glomerular	1	activity tissue
CROCC	0.0101757	0.007322026	1.389738248	0.185343302	Glomerular	1	activity tissue
BX284668.5	0.002456782	0.011009138	0.223158421	0.82329029	Glomerular	1	activity tissue
ATP13A2	0.013631041	0.00809548	1.683784174	0.094558362	Glomerular	1	activity tissue
SDHB	0.000703596	0.004751134	0.14809004	0.882355054	Glomerular	1	activity tissue
RCC2	0.03137809	0.009046851	3.46839899	0.000982593	Glomerular	1	activity tissue
ARHGEF10L	-0.018385848	0.005421762	-3.39112059	0.002142494	Glomerular	1	activity tissue
UBR4	0.004563588	0.007912582	0.576750778	0.57149401	Glomerular	1	activity tissue
EMC1	-0.006106835	0.006797274	-0.898424096	0.380614587	Glomerular	1	activity tissue
MRTO4	0.006624657	0.006908178	0.958958722	0.341007208	Glomerular	1	activity tissue
AKR7A2	0.005277437	0.005038076	1.047510251	0.296742954	Glomerular	1	activity tissue
CAPZB	0.016622458	0.003369664	4.932971935	2.68637E-06	Glomerular	0.023035628	activity tissue
MICOS10	0.013458287	0.004033464	3.336657225	0.00113792	Glomerular	1	activity tissue
NBL1	0.017990212	0.010137924	1.774545924	0.076131148	Glomerular	1	activity tissue
CAMK2N1	-0.020725448	0.008140797	-2.545874445	0.013463586	Glomerular	1	activity tissue
MUL1	-0.011209255	0.005635555	-1.989024204	0.046108872	Glomerular	1	activity tissue
PINK1	-0.004001709	0.005873848	-0.681275443	0.497442005	Glomerular	1	activity tissue
DDOST	0.001563296	0.005142378	0.304002581	0.755670826	Glomerular	1	activity tissue
HP1BP3	0.003165917	0.003761305	0.841707098	0.402759351	Glomerular	1	activity tissue
EIF4G3	0.018604061	0.005459846	3.407433054	0.001173849	Glomerular	1	activity tissue
ECE1	0.022437549	0.010122522	2.216596842	0.034004632	Glomerular	1	activity tissue
RAP1GAP	-0.012960375	0.008625002	-1.502651823	0.149923637	Glomerular	1	activity tissue
USP48	0.000914625	0.004938151	0.185216	0.853910769	Glomerular	1	activity tissue
HSPG2	0.004125455	0.009442934	0.436882781	0.66691921	Glomerular	1	activity tissue
CDC42	0.014957108	0.004060072	3.683951487	0.000324789	Glomerular	1	activity tissue
ZBTB40	-0.007214034	0.007813505	-0.923277595	0.355141803	Glomerular	1	activity tissue
KDM1A	0.016270903	0.00509747	3.191956858	0.002828948	Glomerular	1	activity tissue
LUZP1	0.010464623	0.006182924	1.692503811	0.093421941	Glomerular	1	activity tissue
HNRNPR	0.00769187	0.003300565	2.330470572	0.022166635	Glomerular	1	activity tissue
TCEA3	-0.025995207	0.008371089	-3.105355512	0.003075133	Glomerular	1	activity tissue
ID3	0.004466151	0.015157333	0.294652799	0.781937233	Glomerular	1	activity tissue
RPL11	-0.003751082	0.006191274	-0.605865966	0.548935582	Glomerular	1	activity tissue
ELOA	0.001287943	0.006057286	0.212627135	0.835317257	Glomerular	1	activity tissue
PITHD1	-0.009184495	0.005435532	-1.689714177	0.099637858	Glomerular	1	activity tissue
LYPLA2	0.013777772	0.0057986	2.376051451	0.019813612	Glomerular	1	activity tissue
GALE	0.035268299	0.009861418	3.576392371	0.000611696	Glomerular	1	activity tissue
HMGCL	-0.017285155	0.004683941	-3.690302049	0.000333549	Glomerular	1	activity tissue
FUCA1	-0.004742229	0.005380906	-0.88130684	0.37705945	Glomerular	1	activity tissue
PNRC2	0.003413258	0.003699171	0.922709066	0.356790894	Glomerular	1	activity tissue
SRSF10	0.01097569	0.00379382	2.893044749	0.004050027	Glomerular	1	activity tissue
NIPAL3	-0.014964093	0.006842161	-2.187042048	0.030791071	Glomerular	1	activity tissue
RCAN3	-0.017269643	0.007423181	-2.326447717	0.024461594	Glomerular	1	activity tissue
SRRM1	-0.007906225	0.003899269	-2.027617266	0.046837715	Glomerular	1	activity tissue
CLIC4	0.019658124	0.00743288	2.644751897	0.011259739	Glomerular	1	activity tissue
SYF2	-0.003266915	0.004594863	-0.710993047	0.476087612	Glomerular	1	activity tissue
RSRP1	-0.005006636	0.004231283	-1.18324286	0.233515099	Glomerular	1	activity tissue
TMEM50A	0.00266481	0.003617421	0.736660324	0.455819566	Glomerular	1	activity tissue
MACO1	-0.01233802	0.005796922	-2.128374283	0.036785857	Glomerular	1	activity tissue
LDLRAP1	-0.002322894	0.007684186	-0.302295391	0.764002131	Glomerular	1	activity tissue
SELENON	0.00496568	0.006286758	0.789863342	0.43761375	Glomerular	1	activity tissue
MTFR1L	-0.010320862	0.00512414	-2.014164649	0.053299989	Glomerular	1	activity tissue
PAQR7	-0.013691212	0.012026685	-1.138402803	0.249035169	Glomerular	1	activity tissue
STMN1	0.017636437	0.005608958	3.144334018	0.001639293	Glomerular	1	activity tissue
ZNF593	0.014950588	0.006375707	2.344930084	0.020138996	Glomerular	1	activity tissue
SH3BGRL3	0.050634173	0.006996948	7.23660793	1.81486E-11	Glomerular	1.55624E-07	activity tissue
UBXN11	-0.015471814	0.007601835	-2.035273583	0.047935344	Glomerular	1	activity tissue
DHDDS	-0.003133872	0.005516984	-0.568040817	0.573189583	Glomerular	1	activity tissue
HMGN2	-0.001883715	0.005854855	-0.321735485	0.750448468	Glomerular	1	activity tissue
ARID1A	0.009145401	0.004924427	1.85715029	0.067651904	Glomerular	1	activity tissue
PIGV	-0.012842649	0.006873208	-1.86850874	0.063700905	Glomerular	1	activity tissue
NUDC	2.54556E-05	0.003671661	0.006932999	0.994502141	Glomerular	1	activity tissue
TRNP1	0.043516141	0.011843989	3.67411203	0.000535107	Glomerular	1	activity tissue
SLC9A1	0.024690133	0.008057238	3.064342191	0.004005752	Glomerular	1	activity tissue
WDTC1	0.001403088	0.006294772	0.222897363	0.825320862	Glomerular	1	activity tissue
TMEM222	-0.006043986	0.005825301	-1.037540551	0.299058039	Glomerular	1	activity tissue
WASF2	0.005297115	0.004638276	1.142043844	0.252869747	Glomerular	1	activity tissue
AHDC1	-0.006343131	0.005450437	-1.163783892	0.25043345	Glomerular	1	activity tissue
IFI6	-0.016519091	0.023732644	-0.696049313	0.511187761	Glomerular	1	activity tissue
FAM76A	-0.015993619	0.007160837	-2.233484543	0.03049035	Glomerular	1	activity tissue
STX12	0.00287355	0.004799196	0.598756584	0.551773909	Glomerular	1	activity tissue
PPP1R8	0.005343469	0.005721793	0.933880162	0.3511274	Glomerular	1	activity tissue
THEMIS2	0.044381463	0.01081623	4.103228595	8.77024E-05	Glomerular	0.752048276	activity tissue
RPA2	-0.001072294	0.006452616	-0.166179702	0.870080912	Glomerular	1	activity tissue
EYA3	-0.001492178	0.005969554	-0.249964753	0.80449216	Glomerular	1	activity tissue
DNAJC8	0.000125081	0.003502072	0.035716232	0.971564675	Glomerular	1	activity tissue
ATP5IF1	-0.005481422	0.005643675	-0.971250536	0.335106404	Glomerular	1	activity tissue
PHACTR4	-0.021390838	0.0084505	-2.531310221	0.013125852	Glomerular	1	activity tissue
SNHG3	0.012698064	0.007229593	1.7564009	0.080495052	Glomerular	1	activity tissue
TRNAU1AP	0.015718074	0.005177721	3.03571262	0.003175399	Glomerular	1	activity tissue
SNHG12	-0.006517458	0.00871627	-0.747734763	0.454270706	Glomerular	1	activity tissue
TAF12	0.005154057	0.004914238	1.048800897	0.2952117	Glomerular	1	activity tissue
GMEB1	-0.004224336	0.006508877	-0.649011452	0.515975262	Glomerular	1	activity tissue
YTHDF2	0.011809083	0.004027322	2.932242073	0.004554391	Glomerular	1	activity tissue
EPB41	0.014894264	0.008139728	1.829823302	0.069857674	Glomerular	1	activity tissue
SRSF4	0.009609842	0.003560188	2.699251014	0.007709157	Glomerular	1	activity tissue
MECR	0.001816965	0.00693806	0.26188368	0.794077564	Glomerular	1	activity tissue
SDC3	0.029847089	0.008547838	3.4917706	0.00062454	Glomerular	1	activity tissue
PUM1	0.006761153	0.004408635	1.533615941	0.129734373	Glomerular	1	activity tissue
SNRNP40	-0.006250152	0.004729181	-1.321613933	0.210746018	Glomerular	1	activity tissue
ZCCHC17	0.001083701	0.004898343	0.221238285	0.8254789	Glomerular	1	activity tissue
SERINC2	0.003849749	0.012209212	0.315315101	0.749050664	Glomerular	1	activity tissue
TINAGL1	0.011157895	0.010933149	1.020556344	0.310280557	Glomerular	1	activity tissue
PEF1	0.004970687	0.005447507	0.912470014	0.367267148	Glomerular	1	activity tissue
ADGRB2	-0.001153693	0.009915262	-0.116355263	0.90897014	Glomerular	1	activity tissue
PTP4A2	0.00080066	0.004227773	0.189380936	0.851201833	Glomerular	1	activity tissue
KHDRBS1	0.009524989	0.003541946	2.689196706	0.009029087	Glomerular	1	activity tissue
KPNA6	-0.008589798	0.005164927	-1.663101535	0.105853696	Glomerular	1	activity tissue
TXLNA	0.014787765	0.005736777	2.577713193	0.01103836	Glomerular	1	activity tissue
CCDC28B	0.029561492	0.007062608	4.185633986	0.000108749	Glomerular	0.932525699	activity tissue
TMEM234	-0.004648596	0.006308569	-0.736870098	0.454680512	Glomerular	1	activity tissue
EIF3I	0.016113291	0.004569332	3.526400121	0.000709386	Glomerular	1	activity tissue
HDAC1	-0.000389909	0.004326198	-0.090127359	0.929709079	Glomerular	1	activity tissue
MARCKSL1	0.048974849	0.01055929	4.63808167	8.2694E-06	Glomerular	0.070910101	activity tissue
BSDC1	-0.001285013	0.004687377	-0.274143237	0.784732802	Glomerular	1	activity tissue
ZBTB8A	0.014590319	0.005973075	2.442681405	0.017162256	Glomerular	1	activity tissue
ZBTB8OS	0.011789617	0.004749839	2.482108621	0.014185543	Glomerular	1	activity tissue
RBBP4	0.002741528	0.004794581	0.571797186	0.568248845	Glomerular	1	activity tissue
SYNC	0.000447361	0.006797401	0.065813515	0.948238299	Glomerular	1	activity tissue
KIAA1522	0.010378078	0.006608588	1.570392758	0.126904921	Glomerular	1	activity tissue
YARS	0.009458039	0.00668768	1.414248092	0.160106599	Glomerular	1	activity tissue
S100PBP	0.012982879	0.007356086	1.764916757	0.083893513	Glomerular	1	activity tissue
TMEM54	0.027418141	0.006004368	4.566365454	1.69238E-05	Glomerular	0.145121566	activity tissue
AK2	0.015236807	0.004454871	3.420257453	0.000948228	Glomerular	1	activity tissue
ZNF362	0.000100514	0.006777706	0.014830127	0.988278657	Glomerular	1	activity tissue
PHC2	0.02928042	0.006081887	4.814363904	6.2008E-06	Glomerular	0.053171848	activity tissue
SMIM12	0.008005217	0.005192161	1.541788991	0.125488812	Glomerular	1	activity tissue
TMEM35B	-0.012636849	0.003832005	-3.297712187	0.00141151	Glomerular	1	activity tissue
ZMYM6	-6.31128E-05	0.00783046	-0.008059914	0.99352407	Glomerular	1	activity tissue
SFPQ	0.007729701	0.004284465	1.804122692	0.073417221	Glomerular	1	activity tissue
ZMYM4	-0.00193231	0.006135906	-0.314918378	0.754104528	Glomerular	1	activity tissue
KIAA0319L	-0.014627011	0.005700967	-2.565707055	0.012235474	Glomerular	1	activity tissue
PSMB2	0.012721643	0.003928535	3.238266383	0.001290294	Glomerular	1	activity tissue
AGO3	0.004063673	0.00572607	0.709679215	0.47942206	Glomerular	1	activity tissue
ADPRHL2	0.010379886	0.00500027	2.075865	0.038826489	Glomerular	1	activity tissue
TRAPPC3	0.00639627	0.003744271	1.708281963	0.087807665	Glomerular	1	activity tissue
MAP7D1	0.023778454	0.006305487	3.771073198	0.000246912	Glomerular	1	activity tissue
THRAP3	0.005544173	0.00372006	1.490345048	0.136993743	Glomerular	1	activity tissue
EVA1B	0.002518116	0.006352168	0.396418346	0.684700192	Glomerular	1	activity tissue
STK40	-0.010941546	0.008714748	-1.255520612	0.223294655	Glomerular	1	activity tissue
LSM10	-0.005142315	0.006141776	-0.837268363	0.400925766	Glomerular	1	activity tissue
OSCP1	-0.014414227	0.007846289	-1.8370757	0.073651103	Glomerular	1	activity tissue
MRPS15	0.015231657	0.004866346	3.129998681	0.001960197	Glomerular	1	activity tissue
MEAF6	-0.000485088	0.004393473	-0.110411164	0.912574686	Glomerular	1	activity tissue
SNIP1	-0.00751166	0.006427091	-1.168749669	0.241733124	Glomerular	1	activity tissue
DNALI1	0.002080509	0.005630373	0.36951532	0.715367371	Glomerular	1	activity tissue
GNL2	-0.000410953	0.00548075	-0.074981188	0.939997287	Glomerular	1	activity tissue
C1orf109	-0.008441332	0.007022579	-1.202027336	0.238316797	Glomerular	1	activity tissue
C1orf122	0.007303198	0.004568724	1.598520247	0.10847853	Glomerular	1	activity tissue
MTF1	-0.001907061	0.0075558	-0.252396943	0.801530346	Glomerular	1	activity tissue
SF3A3	0.005681276	0.004127718	1.376372015	0.169618141	Glomerular	1	activity tissue
FHL3	0.027492102	0.010540696	2.608186599	0.012035814	Glomerular	1	activity tissue
UTP11	0.008621225	0.00553915	1.55641661	0.125444531	Glomerular	1	activity tissue
RRAGC	0.024140801	0.006000007	4.023462208	0.000124122	Glomerular	1	activity tissue
MYCBP	-0.006977982	0.005871135	-1.188523589	0.23925757	Glomerular	1	activity tissue
AKIRIN1	-0.006553451	0.005918793	-1.10722772	0.27339037	Glomerular	1	activity tissue
NDUFS5	0.013798276	0.004907386	2.811736538	0.005800783	Glomerular	1	activity tissue
MACF1	-0.00453327	0.005447107	-0.832234329	0.409107105	Glomerular	1	activity tissue
PABPC4	-0.007271103	0.010261005	-0.708615116	0.500404887	Glomerular	1	activity tissue
PPIE	-0.007817394	0.004422625	-1.767591346	0.08927487	Glomerular	1	activity tissue
TRIT1	0.0129655	0.006459607	2.007165532	0.045113035	Glomerular	1	activity tissue
CAP1	0.023083235	0.004446529	5.191293435	1.08356E-06	Glomerular	0.00929151	activity tissue
PPT1	-0.013695909	0.006219823	-2.201977318	0.030728768	Glomerular	1	activity tissue
RLF	0.001225631	0.007619596	0.160852492	0.872468376	Glomerular	1	activity tissue
AL050341.2	0.001142796	0.007902399	0.144613789	0.885434208	Glomerular	1	activity tissue
ZMPSTE24	-0.003699537	0.006616143	-0.559168242	0.575972562	Glomerular	1	activity tissue
SMAP2	-0.013330193	0.008750875	-1.52329837	0.131838472	Glomerular	1	activity tissue
NFYC	0.003810134	0.005311612	0.717321506	0.477775209	Glomerular	1	activity tissue
CITED4	0.031574985	0.013930805	2.266558586	0.032049487	Glomerular	1	activity tissue
SCMH1	-0.004604802	0.007202298	-0.639351769	0.526843441	Glomerular	1	activity tissue
FOXJ3	-0.016112637	0.006636746	-2.427791586	0.017845332	Glomerular	1	activity tissue
PPCS	0.001695314	0.003972669	0.4267444	0.671165495	Glomerular	1	activity tissue
CCDC30	-0.017288869	0.006912819	-2.500986567	0.014215176	Glomerular	1	activity tissue
PPIH	-0.002425698	0.005484872	-0.442252405	0.658638943	Glomerular	1	activity tissue
YBX1	0.023421341	0.004808957	4.87035805	3.04635E-06	Glomerular	0.026122424	activity tissue
P3H1	0.025580379	0.007635009	3.350406004	0.001248624	Glomerular	1	activity tissue
C1orf50	0.00865143	0.005376285	1.609183733	0.108044201	Glomerular	1	activity tissue
SVBP	0.009244267	0.00483283	1.912806141	0.059748048	Glomerular	1	activity tissue
EBNA1BP2	0.007242199	0.005060344	1.431167196	0.154911809	Glomerular	1	activity tissue
ELOVL1	-0.000297261	0.006493176	-0.045780496	0.962951929	Glomerular	1	activity tissue
MED8	0.009976448	0.005795873	1.721302096	0.086444623	Glomerular	1	activity tissue
SZT2	0.009129735	0.00750701	1.216161233	0.226643244	Glomerular	1	activity tissue
HYI	-0.00695843	0.005827531	-1.194061424	0.236975839	Glomerular	1	activity tissue
PTPRF	0.019867479	0.006271887	3.167703521	0.002252534	Glomerular	1	activity tissue
KDM4A	0.012704409	0.007377197	1.722118682	0.088342456	Glomerular	1	activity tissue
ST3GAL3	0.004485097	0.00650603	0.68937538	0.496495764	Glomerular	1	activity tissue
IPO13	0.010345831	0.006979807	1.482251654	0.139822103	Glomerular	1	activity tissue
ATP6V0B	-0.009855138	0.004469843	-2.204806417	0.027350581	Glomerular	1	activity tissue
B4GALT2	0.006952745	0.006652987	1.045056197	0.301686195	Glomerular	1	activity tissue
CCDC24	-0.020411921	0.006733936	-3.031202183	0.00430416	Glomerular	1	activity tissue
DMAP1	-0.002779479	0.004213214	-0.65970514	0.514071006	Glomerular	1	activity tissue
ERI3	0.001126346	0.004358542	0.258422749	0.798261923	Glomerular	1	activity tissue
RNF220	-0.01420582	0.00935646	-1.518290081	0.132862456	Glomerular	1	activity tissue
TMEM53	0.001699312	0.006881513	0.246938693	0.804779966	Glomerular	1	activity tissue
RPS8	-0.005341299	0.006542992	-0.816338966	0.414188722	Glomerular	1	activity tissue
EIF2B3	-0.021648945	0.007384251	-2.931772841	0.004585624	Glomerular	1	activity tissue
UROD	0.017149855	0.004683734	3.66157733	0.000482705	Glomerular	1	activity tissue
PRDX1	0.003403974	0.004290486	0.793377248	0.425528463	Glomerular	1	activity tissue
AKR1A1	0.009350598	0.004366363	2.14150712	0.034872529	Glomerular	1	activity tissue
NASP	0.002748692	0.004449616	0.617736842	0.540689504	Glomerular	1	activity tissue
GPBP1L1	-0.008242092	0.004871867	-1.69177268	0.098148533	Glomerular	1	activity tissue
IPP	-0.001291231	0.00827019	-0.156130705	0.876121545	Glomerular	1	activity tissue
POMGNT1	0.004620359	0.005551292	0.832303339	0.403204234	Glomerular	1	activity tissue
LRRC41	0.013473051	0.004135121	3.258200275	0.001623423	Glomerular	1	activity tissue
UQCRH	0.009526828	0.005241004	1.817748829	0.070391031	Glomerular	1	activity tissue
FAAH	-0.024047056	0.00783046	-3.07096329	0.002647201	Glomerular	1	activity tissue
MKNK1	0.001818833	0.007177931	0.25339242	0.79883751	Glomerular	1	activity tissue
MOB3C	-0.010203471	0.00859066	-1.187740101	0.234521019	Glomerular	1	activity tissue
ATPAF1	-7.55383E-05	0.006749612	-0.011191501	0.991085355	Glomerular	1	activity tissue
EFCAB14	-0.005000295	0.004966007	-1.006904547	0.317003113	Glomerular	1	activity tissue
PDZK1IP1	0.000436337	0.008006405	0.054498527	0.957529903	Glomerular	1	activity tissue
CMPK1	0.001425623	0.00408786	0.348745579	0.730242835	Glomerular	1	activity tissue
FOXD2	-0.033988664	0.012416355	-2.737410683	0.006887588	Glomerular	1	activity tissue
TRABD2B	-0.011876404	0.012124659	-0.979524798	0.354734723	Glomerular	1	activity tissue
SPATA6	-0.027982215	0.007367534	-3.798043461	0.000194815	Glomerular	1	activity tissue
BEND5	-0.018756601	0.009762829	-1.921225948	0.063383847	Glomerular	1	activity tissue
FAF1	0.006660958	0.005238046	1.271649247	0.214235221	Glomerular	1	activity tissue
CDKN2C	-0.019790849	0.012109155	-1.634370852	0.106576413	Glomerular	1	activity tissue
RNF11	-0.003740991	0.005806716	-0.644252398	0.524811336	Glomerular	1	activity tissue
EPS15	-0.00243973	0.006362192	-0.38347325	0.706498402	Glomerular	1	activity tissue
OSBPL9	0.00651438	0.004900267	1.329392984	0.184040872	Glomerular	1	activity tissue
NRDC	0.00735608	0.004777841	1.539624274	0.128156565	Glomerular	1	activity tissue
RAB3B	0.059574613	0.013528458	4.403651484	1.02413E-05	Glomerular	0.087819071	activity tissue
TXNDC12	-0.001023554	0.003662375	-0.279478294	0.778324673	Glomerular	1	activity tissue
KTI12	0.007690508	0.007395125	1.039942894	0.301287076	Glomerular	1	activity tissue
BTF3L4	0.006246615	0.003754981	1.663554215	0.09938019	Glomerular	1	activity tissue
ZFYVE9	-0.032962878	0.010036381	-3.284339013	0.001640646	Glomerular	1	activity tissue
CC2D1B	0.014133044	0.006762638	2.089871417	0.050684093	Glomerular	1	activity tissue
PRPF38A	-0.000352089	0.004752029	-0.074092268	0.941326783	Glomerular	1	activity tissue
TUT4	-0.00847729	0.00613243	-1.38237041	0.168258249	Glomerular	1	activity tissue
GPX7	0.010027037	0.007103635	1.411536118	0.157972535	Glomerular	1	activity tissue
ZYG11B	-0.012178328	0.006854038	-1.77681066	0.082673127	Glomerular	1	activity tissue
ECHDC2	-0.009395093	0.00455912	-2.060724978	0.043679292	Glomerular	1	activity tissue
SCP2	0.001902969	0.003445811	0.552255702	0.5814477	Glomerular	1	activity tissue
CPT2	0.005702504	0.007048428	0.809046124	0.419668964	Glomerular	1	activity tissue
CZIB	-0.007055137	0.00396379	-1.77989667	0.079414962	Glomerular	1	activity tissue
MAGOH	-0.003207279	0.004734665	-0.677403597	0.502918674	Glomerular	1	activity tissue
HSPB11	-0.000745395	0.004472657	-0.166655857	0.867220006	Glomerular	1	activity tissue
LRRC42	0.004666183	0.005362508	0.870149454	0.388542393	Glomerular	1	activity tissue
TMEM59	-0.023815015	0.004899683	-4.860521516	3.53142E-06	Glomerular	0.030281895	activity tissue
MRPL37	0.027332044	0.00567506	4.8161678	5.00899E-06	Glomerular	0.042952082	activity tissue
SSBP3	0.005561379	0.005418754	1.026320534	0.317122246	Glomerular	1	activity tissue
ACOT11	-0.031472868	0.009844192	-3.197100292	0.003070943	Glomerular	1	activity tissue
TTC4	-0.000443667	0.005827177	-0.07613761	0.939794215	Glomerular	1	activity tissue
DHCR24	0.021449091	0.009888151	2.169171088	0.037647082	Glomerular	1	activity tissue
USP24	0.003814684	0.007365643	0.517902362	0.610419224	Glomerular	1	activity tissue
PLPP3	-0.014996824	0.011200284	-1.338968142	0.205240946	Glomerular	1	activity tissue
PRKAA2	-0.017046335	0.007345757	-2.320568961	0.022341466	Glomerular	1	activity tissue
OMA1	-0.006503684	0.006644953	-0.978740483	0.334161023	Glomerular	1	activity tissue
TACSTD2	-0.021617446	0.017382942	-1.243601053	0.25594188	Glomerular	1	activity tissue
MYSM1	0.002828039	0.006811095	0.415210665	0.681569771	Glomerular	1	activity tissue
JUN	-0.025752078	0.012830665	-2.007072757	0.058625883	Glomerular	1	activity tissue
FGGY	-0.028968228	0.008281173	-3.498082496	0.000805265	Glomerular	1	activity tissue
HOOK1	-0.003729314	0.007326692	-0.509003719	0.618483075	Glomerular	1	activity tissue
NFIA	0.001910834	0.008597084	0.222265313	0.829132066	Glomerular	1	activity tissue
TM2D1	-0.013695797	0.005809851	-2.357340566	0.020692487	Glomerular	1	activity tissue
PATJ	-0.007456523	0.005881989	-1.267687464	0.212870462	Glomerular	1	activity tissue
USP1	0.000352435	0.00591824	0.05955064	0.9529757	Glomerular	1	activity tissue
DOCK7	0.003525144	0.005603949	0.629046448	0.528305349	Glomerular	1	activity tissue
ALG6	-0.013756969	0.008218133	-1.673977388	0.098082668	Glomerular	1	activity tissue
ITGB3BP	-0.02209461	0.008073603	-2.736647984	0.008532243	Glomerular	1	activity tissue
PGM1	0.020318645	0.005613879	3.619359172	0.0006139	Glomerular	1	activity tissue
JAK1	0.02134378	0.004835861	4.413646298	2.80454E-05	Glomerular	0.240489303	activity tissue
AK4	0.003658112	0.008762523	0.417472499	0.67491318	Glomerular	1	activity tissue
LEPROT	-0.011401787	0.005176833	-2.202463732	0.028984372	Glomerular	1	activity tissue
LEPR	-0.026146011	0.010933973	-2.391263523	0.018776892	Glomerular	1	activity tissue
SGIP1	-0.021989724	0.011317965	-1.942904345	0.064457541	Glomerular	1	activity tissue
WDR78	-0.007046917	0.008248627	-0.85431395	0.396191798	Glomerular	1	activity tissue
MIER1	0.000879107	0.004061415	0.216453385	0.82890678	Glomerular	1	activity tissue
SERBP1	0.009111649	0.004180494	2.179562896	0.030255273	Glomerular	1	activity tissue
GADD45A	0.015524916	0.016294692	0.952759047	0.322336449	Glomerular	1	activity tissue
GNG12	0.015484011	0.005558707	2.785541922	0.007427218	Glomerular	1	activity tissue
WLS	-0.016171887	0.014317232	-1.129540081	0.283116281	Glomerular	1	activity tissue
LRRC40	0.009856914	0.007628544	1.292109414	0.197155659	Glomerular	1	activity tissue
SRSF11	0.000882616	0.003552688	0.248436143	0.802670523	Glomerular	1	activity tissue
ANKRD13C	0.008639603	0.007455093	1.158885892	0.249137389	Glomerular	1	activity tissue
HHLA3	-0.000791812	0.008196459	-0.09660411	0.925175396	Glomerular	1	activity tissue
ZRANB2	-0.008695603	0.004455107	-1.951827997	0.053944153	Glomerular	1	activity tissue
FPGT	-0.005739581	0.009530966	-0.602203522	0.554845901	Glomerular	1	activity tissue
CRYZ	0.017524226	0.00708905	2.472013319	0.015502144	Glomerular	1	activity tissue
TYW3	-0.00432873	0.005066239	-0.854426796	0.395811946	Glomerular	1	activity tissue
ACADM	-0.002875119	0.004538335	-0.633518374	0.528494601	Glomerular	1	activity tissue
RABGGTB	0.008051375	0.006029182	1.335400855	0.189622093	Glomerular	1	activity tissue
PIGK	-0.023331033	0.007222824	-3.230181729	0.001953416	Glomerular	1	activity tissue
AC118549.1	0.002496449	0.006117941	0.408053782	0.683281581	Glomerular	1	activity tissue
USP33	-0.010339995	0.005037084	-2.05277391	0.042077418	Glomerular	1	activity tissue
MIGA1	-0.012055742	0.005531187	-2.179593997	0.032580335	Glomerular	1	activity tissue
FUBP1	0.008431134	0.005163702	1.632769354	0.107052678	Glomerular	1	activity tissue
DNAJB4	-0.019492318	0.007527615	-2.589441342	0.011272283	Glomerular	1	activity tissue
IFI44L	0.009570966	0.02036805	0.46990095	0.678737067	Glomerular	1	activity tissue
IFI44	0.017555045	0.014752447	1.18997517	0.266635257	Glomerular	1	activity tissue
ADGRL2	0.008397801	0.009334822	0.899620876	0.383034758	Glomerular	1	activity tissue
TTLL7	-0.000725112	0.00962675	-0.075322613	0.939376727	Glomerular	1	activity tissue
PRKACB	-0.02495242	0.00702781	-3.550525908	0.000600704	Glomerular	1	activity tissue
RPF1	0.003135826	0.00489569	0.640527827	0.52329076	Glomerular	1	activity tissue
GNG5	0.012497766	0.003635963	3.437263811	0.000711399	Glomerular	1	activity tissue
CTBS	0.0082277	0.006634227	1.240189684	0.215742102	Glomerular	1	activity tissue
SSX2IP	-0.00477015	0.008281472	-0.576002728	0.569471468	Glomerular	1	activity tissue
MCOLN3	0.000204177	0.010616276	0.01923245	0.984402687	Glomerular	1	activity tissue
SYDE2	-0.038882823	0.009038936	-4.301703779	4.85018E-05	Glomerular	0.415902624	activity tissue
C1orf52	-0.004188001	0.004473829	-0.936111231	0.368452295	Glomerular	1	activity tissue
BCL10	0.006173626	0.006154593	1.003092484	0.317900053	Glomerular	1	activity tissue
DDAH1	-0.011339398	0.010433906	-1.086783528	0.300903593	Glomerular	1	activity tissue
CCN1	-0.014707509	0.011119696	-1.322653814	0.213229352	Glomerular	1	activity tissue
ZNHIT6	-0.010403348	0.006821753	-1.525025644	0.136426281	Glomerular	1	activity tissue
ODF2L	0.0033853	0.004824718	0.701657556	0.481461125	Glomerular	1	activity tissue
SH3GLB1	0.008656295	0.004039158	2.143094118	0.032532399	Glomerular	1	activity tissue
SELENOF	0.002517046	0.003419785	0.736024677	0.460891178	Glomerular	1	activity tissue
HS2ST1	0.005597997	0.00821665	0.681299218	0.49535268	Glomerular	1	activity tissue
LMO4	-0.009946683	0.00651951	-1.525679432	0.141005699	Glomerular	1	activity tissue
PKN2	-0.009770678	0.005194204	-1.881073328	0.062241693	Glomerular	1	activity tissue
GTF2B	-0.004056931	0.004679888	-0.866886289	0.393560919	Glomerular	1	activity tissue
KYAT3	0.01129086	0.005993312	1.88390977	0.058991961	Glomerular	1	activity tissue
RBMXL1	0.008064913	0.007626796	1.05744443	0.294862614	Glomerular	1	activity tissue
GBP3	0.007967728	0.009455534	0.842652387	0.396721611	Glomerular	1	activity tissue
GBP1	0.022512018	0.01190079	1.891640566	0.072961186	Glomerular	1	activity tissue
GBP2	0.032962437	0.010677321	3.087144947	0.003020001	Glomerular	1	activity tissue
GBP4	0.014447336	0.013770036	1.049186521	0.316100432	Glomerular	1	activity tissue
LRRC8D	-0.015227156	0.00930389	-1.636643944	0.112049459	Glomerular	1	activity tissue
ZNF326	0.000578666	0.004786677	0.120890896	0.903868439	Glomerular	1	activity tissue
ZNF644	0.003978003	0.005535269	0.718664806	0.473131659	Glomerular	1	activity tissue
TGFBR3	-0.016536666	0.019987256	-0.827360519	0.41738306	Glomerular	1	activity tissue
BTBD8	-0.010430051	0.01051209	-0.992195732	0.32136833	Glomerular	1	activity tissue
GLMN	-0.00070012	0.008123743	-0.086181933	0.931975027	Glomerular	1	activity tissue
RPAP2	-0.004187127	0.006085892	-0.68800552	0.491998815	Glomerular	1	activity tissue
EVI5	0.002055422	0.005650276	0.363773643	0.717248947	Glomerular	1	activity tissue
RPL5	-0.002806323	0.006880053	-0.407892583	0.686477057	Glomerular	1	activity tissue
MTF2	0.001210886	0.004733594	0.255806861	0.799556513	Glomerular	1	activity tissue
TMED5	-0.011477789	0.005596454	-2.050903881	0.047858526	Glomerular	1	activity tissue
CCDC18-AS1	-0.019405082	0.007149685	-2.714117179	0.009138784	Glomerular	1	activity tissue
DR1	0.008431612	0.004840902	1.74174391	0.084558711	Glomerular	1	activity tissue
FNBP1L	-0.003557044	0.006288188	-0.565670812	0.575776476	Glomerular	1	activity tissue
BCAR3	0.001235779	0.008292779	0.149018737	0.881548054	Glomerular	1	activity tissue
DNTTIP2	0.000758853	0.005264741	0.144138757	0.886557784	Glomerular	1	activity tissue
GCLM	-0.000498621	0.004431021	-0.112529594	0.910140495	Glomerular	1	activity tissue
ARHGAP29	0.011841293	0.006339131	1.867967751	0.060350446	Glomerular	1	activity tissue
ABCD3	-0.004837867	0.005933697	-0.815321005	0.415980897	Glomerular	1	activity tissue
F3	0.016203964	0.021414375	0.756686291	0.436240441	Glomerular	1	activity tissue
SLC44A3	-0.032699059	0.008611151	-3.797292473	0.000256275	Glomerular	1	activity tissue
CNN3	0.015146953	0.004429301	3.419716216	0.00081882	Glomerular	1	activity tissue
ALG14	-0.007241848	0.005704084	-1.269589897	0.211655612	Glomerular	1	activity tissue
TLCD4	-0.019433688	0.010846356	-1.791725101	0.073362667	Glomerular	1	activity tissue
RWDD3	-0.000831015	0.005637095	-0.147419024	0.884771781	Glomerular	1	activity tissue
PTBP2	0.006769764	0.007391538	0.915880243	0.364244778	Glomerular	1	activity tissue
DPYD	-0.014880956	0.009892498	-1.504266766	0.141341744	Glomerular	1	activity tissue
SNX7	0.019173517	0.004642406	4.130081889	0.000157633	Glomerular	1	activity tissue
AGL	0.010589062	0.007119589	1.48731372	0.136574229	Glomerular	1	activity tissue
SLC35A3	-0.008455367	0.005846514	-1.446223741	0.154244783	Glomerular	1	activity tissue
MFSD14A	-0.007460257	0.005739822	-1.299736484	0.19693907	Glomerular	1	activity tissue
TRMT13	-0.005372143	0.006557087	-0.819288007	0.417535867	Glomerular	1	activity tissue
DBT	-0.000566047	0.007339057	-0.077128019	0.939080739	Glomerular	1	activity tissue
RTCA-AS1	-0.004691696	0.008481761	-0.553151212	0.585822605	Glomerular	1	activity tissue
RTCA	0.011348242	0.005134808	2.210061368	0.030540961	Glomerular	1	activity tissue
CDC14A	-0.034600508	0.015078546	-2.294684648	0.029323125	Glomerular	1	activity tissue
VCAM1	0.022339659	0.012837776	1.740150238	0.09497611	Glomerular	1	activity tissue
EXTL2	-0.006210441	0.006729156	-0.922915372	0.35965955	Glomerular	1	activity tissue
SLC30A7	0.022174313	0.007577687	2.926264204	0.005196775	Glomerular	1	activity tissue
DPH5	0.00511904	0.006426716	0.796524985	0.426102779	Glomerular	1	activity tissue
RNPC3	-0.023310422	0.006614476	-3.524152789	0.000603689	Glomerular	1	activity tissue
PRMT6	-0.021787871	0.009925343	-2.19517554	0.032098089	Glomerular	1	activity tissue
NTNG1	-0.039377169	0.022823487	-1.72529152	0.087269346	Glomerular	1	activity tissue
SLC25A24	0.00849044	0.004566176	1.859420037	0.064011939	Glomerular	1	activity tissue
PRPF38B	-0.00045319	0.004490267	-0.100927219	0.919454933	Glomerular	1	activity tissue
STXBP3	-0.012674984	0.005217885	-2.42914205	0.01750968	Glomerular	1	activity tissue
CLCC1	-0.008818533	0.006331961	-1.392701565	0.158197902	Glomerular	1	activity tissue
TAF13	0.022545488	0.008529123	2.643353619	0.010839073	Glomerular	1	activity tissue
TMEM167B	-0.003685628	0.006201117	-0.594349046	0.557138916	Glomerular	1	activity tissue
SARS	-0.002714949	0.004152218	-0.653855085	0.517778019	Glomerular	1	activity tissue
CELSR2	-0.007553229	0.005693249	-1.326699305	0.199701741	Glomerular	1	activity tissue
SORT1	-0.000559825	0.008760711	-0.06390173	0.949158275	Glomerular	1	activity tissue
PSMA5	0.023340102	0.004467303	5.224651313	7.57147E-07	Glomerular	0.006492536	activity tissue
GNAI3	0.008319512	0.004317408	1.926969354	0.053542635	Glomerular	1	activity tissue
AMPD2	0.004380916	0.006415208	0.682895463	0.50197452	Glomerular	1	activity tissue
GSTM4	0.004958712	0.00643339	0.770777549	0.442501432	Glomerular	1	activity tissue
GSTM3	-0.019048605	0.008349663	-2.281362179	0.029248976	Glomerular	1	activity tissue
AHCYL1	0.023985686	0.004706184	5.096631748	1.40209E-06	Glomerular	0.012022956	activity tissue
STRIP1	0.006083685	0.008035948	0.757058771	0.452542715	Glomerular	1	activity tissue
KCNC4	0.013956919	0.011231678	1.242638821	0.224679691	Glomerular	1	activity tissue
SLC16A4	-0.009475179	0.010002836	-0.947249177	0.358246035	Glomerular	1	activity tissue
LAMTOR5	-0.000253404	0.003130932	-0.080935726	0.935310197	Glomerular	1	activity tissue
LRIF1	-0.008355128	0.006629788	-1.260240431	0.217787643	Glomerular	1	activity tissue
DRAM2	0.002035709	0.004969711	0.409623182	0.682577597	Glomerular	1	activity tissue
CEPT1	-0.010283002	0.00622941	-1.650718433	0.101364267	Glomerular	1	activity tissue
PIFO	-0.004552652	0.0113033	-0.402771977	0.69396372	Glomerular	1	activity tissue
ATP5PB	0.014407697	0.00482034	2.988938008	0.003968617	Glomerular	1	activity tissue
RAP1A	0.008535921	0.004425378	1.928856905	0.055891237	Glomerular	1	activity tissue
DDX20	-0.012240479	0.008192207	-1.494161356	0.135445829	Glomerular	1	activity tissue
CTTNBP2NL	0.025487353	0.006387238	3.990355786	9.83209E-05	Glomerular	0.843101346	activity tissue
ST7L	-0.010660094	0.006329199	-1.684272341	0.105678979	Glomerular	1	activity tissue
CAPZA1	0.026970857	0.005304809	5.084227398	1.27661E-06	Glomerular	0.010946962	activity tissue
MOV10	0.019227262	0.007854523	2.447922327	0.017649593	Glomerular	1	activity tissue
RHOC	0.04529171	0.006896665	6.567189828	1.11778E-09	Glomerular	9.58496E-06	activity tissue
SLC16A1-AS1	0.015753028	0.008922831	1.765474136	0.08174551	Glomerular	1	activity tissue
LRIG2	0.011267132	0.007514574	1.499370596	0.137342201	Glomerular	1	activity tissue
MAGI3	-0.008859624	0.008188177	-1.08200203	0.284808181	Glomerular	1	activity tissue
PHTF1	0.020362379	0.006877736	2.960622361	0.003556713	Glomerular	1	activity tissue
RSBN1	-0.017088999	0.00522997	-3.267513614	0.002511352	Glomerular	1	activity tissue
HIPK1	0.000242044	0.006846068	0.035355209	0.972013703	Glomerular	1	activity tissue
TRIM33	0.001719273	0.0055	0.312595128	0.755804843	Glomerular	1	activity tissue
BCAS2	0.002142656	0.004160129	0.515045639	0.613450686	Glomerular	1	activity tissue
NRAS	0.022241595	0.00740103	3.005202704	0.004062701	Glomerular	1	activity tissue
CSDE1	0.003319027	0.003653201	0.908525578	0.368150562	Glomerular	1	activity tissue
SIKE1	0.000489838	0.005043223	0.097127928	0.923106158	Glomerular	1	activity tissue
TSPAN2	-0.04191274	0.013092026	-3.201394414	0.002031061	Glomerular	1	activity tissue
VANGL1	8.89248E-05	0.006183393	0.01438124	0.988468163	Glomerular	1	activity tissue
ATP1A1	0.003232415	0.009403708	0.343738383	0.726915335	Glomerular	1	activity tissue
CD58	0.00269451	0.006495734	0.414812312	0.676249785	Glomerular	1	activity tissue
IGSF3	0.026172859	0.009795909	2.671815318	0.010997764	Glomerular	1	activity tissue
PTGFRN	0.028519077	0.011138773	2.560342691	0.012394757	Glomerular	1	activity tissue
MAN1A2	-0.009660784	0.005041407	-1.916287102	0.05671557	Glomerular	1	activity tissue
GDAP2	0.012857675	0.006610059	1.945167803	0.052184779	Glomerular	1	activity tissue
PHGDH	-0.013055487	0.00950389	-1.373699256	0.188879358	Glomerular	1	activity tissue
NOTCH2	0.026294524	0.007669385	3.428504762	0.001042466	Glomerular	1	activity tissue
SEC22B	0.004773363	0.005477613	0.871431129	0.381690847	Glomerular	1	activity tissue
LINC00623	0.014959623	0.004822761	3.101879263	0.003218688	Glomerular	1	activity tissue
SRGAP2C	-0.010478428	0.0148294	-0.706598232	0.485078804	Glomerular	1	activity tissue
LINC02802	0.0183176	0.013015648	1.407352117	0.160000151	Glomerular	1	activity tissue
SRGAP2B	-0.021912171	0.014220432	-1.540893534	0.12504662	Glomerular	1	activity tissue
PDZK1	-0.042595188	0.011436938	-3.724352401	0.001187604	Glomerular	1	activity tissue
RNF115	0.010983398	0.004197719	2.616515853	0.009375631	Glomerular	1	activity tissue
PEX11B	0.003366048	0.005486781	0.613483146	0.542092467	Glomerular	1	activity tissue
RBM8A	0.00756024	0.004624986	1.634651432	0.107604754	Glomerular	1	activity tissue
LIX1L	0.013042002	0.006170463	2.113618022	0.040030667	Glomerular	1	activity tissue
POLR3GL	0.005089599	0.005135132	0.991133055	0.32634477	Glomerular	1	activity tissue
TXNIP	-0.026224289	0.008506905	-3.082706165	0.003818995	Glomerular	1	activity tissue
PRKAB2	0.009428248	0.006315021	1.492987581	0.151199804	Glomerular	1	activity tissue
BCL9	0.012794936	0.007864795	1.626861967	0.107372904	Glomerular	1	activity tissue
ACP6	-0.001803624	0.007381298	-0.244350486	0.810730023	Glomerular	1	activity tissue
NBPF11	0.003673736	0.008083211	0.454489693	0.649066174	Glomerular	1	activity tissue
PDE4DIP	0.019541286	0.013711863	1.425137205	0.155168114	Glomerular	1	activity tissue
AC245297.3	0.01966215	0.007032923	2.795729434	0.004983716	Glomerular	1	activity tissue
BOLA1	-0.013448506	0.006866528	-1.958559888	0.054253255	Glomerular	1	activity tissue
SF3B4	0.006620088	0.004238166	1.562017063	0.122379449	Glomerular	1	activity tissue
MTMR11	0.016665194	0.010291434	1.61932675	0.109887017	Glomerular	1	activity tissue
OTUD7B	0.006593831	0.006859953	0.961206352	0.343530379	Glomerular	1	activity tissue
VPS45	0.002779691	0.005502313	0.505185835	0.614156466	Glomerular	1	activity tissue
PLEKHO1	0.018570011	0.011638588	1.59555542	0.105195982	Glomerular	1	activity tissue
ANP32E	6.57838E-06	0.004795701	0.001371724	0.998911888	Glomerular	1	activity tissue
APH1A	-0.007546354	0.003407888	-2.214378285	0.030231761	Glomerular	1	activity tissue
MRPS21	0.007764478	0.003999115	1.941548978	0.053325554	Glomerular	1	activity tissue
PRPF3	-0.000665793	0.00737565	-0.090269052	0.928385455	Glomerular	1	activity tissue
RPRD2	-0.00080614	0.005766304	-0.13980181	0.890217343	Glomerular	1	activity tissue
TARS2	0.005249864	0.007316719	0.717516175	0.473458148	Glomerular	1	activity tissue
ECM1	-0.031795836	0.028321535	-1.12267348	0.260106681	Glomerular	1	activity tissue
MCL1	0.017177569	0.005976538	2.874167138	0.006334573	Glomerular	1	activity tissue
ENSA	-0.002853807	0.003771087	-0.756759886	0.451018302	Glomerular	1	activity tissue
GOLPH3L	-0.001866261	0.005643675	-0.330681956	0.744525633	Glomerular	1	activity tissue
CTSS	0.022955961	0.013889981	1.65269922	0.116728305	Glomerular	1	activity tissue
ARNT	-0.003648494	0.006870283	-0.531054372	0.603471093	Glomerular	1	activity tissue
SETDB1	0.013135842	0.006902149	1.903152353	0.063054217	Glomerular	1	activity tissue
CERS2	-0.00293498	0.004189823	-0.700502051	0.48882482	Glomerular	1	activity tissue
MINDY1	-0.003312795	0.008126121	-0.407672434	0.686171557	Glomerular	1	activity tissue
C1orf56	0.007282537	0.011296537	0.644669888	0.503860156	Glomerular	1	activity tissue
CDC42SE1	0.027709429	0.008355598	3.316271238	0.001036477	Glomerular	1	activity tissue
GABPB2	-0.008913915	0.007273695	-1.225500259	0.230142432	Glomerular	1	activity tissue
SCNM1	0.001848056	0.005696825	0.324401144	0.747327909	Glomerular	1	activity tissue
VPS72	0.004247877	0.005693354	0.746111557	0.461848809	Glomerular	1	activity tissue
PIP5K1A	-0.000313419	0.005554819	-0.056422926	0.95493717	Glomerular	1	activity tissue
PSMD4	0.008194958	0.00354524	2.311538321	0.021139456	Glomerular	1	activity tissue
PI4KB	0.004807741	0.005143282	0.934761235	0.353181528	Glomerular	1	activity tissue
SELENBP1	0.001454534	0.009220635	0.157747699	0.875859408	Glomerular	1	activity tissue
PSMB4	0.013598692	0.004169055	3.261816113	0.001604852	Glomerular	1	activity tissue
POGZ	0.000420616	0.005544834	0.075857236	0.940077683	Glomerular	1	activity tissue
CGN	-0.009105631	0.012020467	-0.757510539	0.46202089	Glomerular	1	activity tissue
SNX27	-0.002530258	0.004947038	-0.51146932	0.615716015	Glomerular	1	activity tissue
MRPL9	0.010396798	0.004877302	2.131669845	0.034459424	Glomerular	1	activity tissue
THEM4	-0.008421144	0.005650422	-1.490356547	0.135072051	Glomerular	1	activity tissue
S100A10	0.023612022	0.006794448	3.475193818	0.000522053	Glomerular	1	activity tissue
S100A11	0.021472364	0.006834423	3.14179593	0.001804917	Glomerular	1	activity tissue
S100A6	0.016630392	0.009839324	1.690196606	0.076699112	Glomerular	1	activity tissue
S100A4	0.036210366	0.021911003	1.652611059	0.085648349	Glomerular	1	activity tissue
S100A2	0.044780438	0.020454231	2.189299536	0.033493121	Glomerular	1	activity tissue
S100A16	0.043263815	0.006509686	6.646067631	4.47366E-10	Glomerular	3.83617E-06	activity tissue
S100A13	-0.000848524	0.005726972	-0.148162702	0.882833115	Glomerular	1	activity tissue
S100A1	-0.046650222	0.017008866	-2.742700267	0.013669665	Glomerular	1	activity tissue
CHTOP	0.000799933	0.003499244	0.228601631	0.819474936	Glomerular	1	activity tissue
SNAPIN	0.003676621	0.005212951	0.705286069	0.485331385	Glomerular	1	activity tissue
ILF2	0.016549646	0.003201036	5.170090109	1.33967E-06	Glomerular	0.011487672	activity tissue
NPR1	-0.023645475	0.007539384	-3.136261071	0.002822853	Glomerular	1	activity tissue
INTS3	-0.006176585	0.00532947	-1.158949163	0.242827407	Glomerular	1	activity tissue
SLC27A3	0.017050586	0.008682829	1.963713262	0.053739731	Glomerular	1	activity tissue
GATAD2B	0.007868026	0.005768474	1.363969944	0.178686547	Glomerular	1	activity tissue
DENND4B	0.008588075	0.008510969	1.009059546	0.32443109	Glomerular	1	activity tissue
CRTC2	0.00088753	0.00746675	0.118864249	0.905791145	Glomerular	1	activity tissue
SLC39A1	0.014219916	0.004192872	3.391450119	0.000865141	Glomerular	1	activity tissue
JTB	0.004947675	0.003695571	1.338812149	0.184060484	Glomerular	1	activity tissue
RAB13	0.022103674	0.005786434	3.819912703	0.000205898	Glomerular	1	activity tissue
RPS27	0.003426865	0.005655819	0.605900798	0.545695105	Glomerular	1	activity tissue
TPM3	0.01241015	0.003945614	3.145302921	0.002048026	Glomerular	1	activity tissue
C1orf43	0.007430029	0.004637278	1.602239442	0.110281315	Glomerular	1	activity tissue
UBAP2L	0.015156857	0.005037847	3.00859777	0.003620791	Glomerular	1	activity tissue
HAX1	-0.005839534	0.003317887	-1.760015985	0.091929675	Glomerular	1	activity tissue
ATP8B2	0.015048681	0.009208554	1.634206694	0.117777995	Glomerular	1	activity tissue
IL6R	0.035821352	0.009534681	3.75695335	0.000214055	Glomerular	1	activity tissue
UBE2Q1	0.006288665	0.006386603	0.984665111	0.331606858	Glomerular	1	activity tissue
ADAR	0.001814172	0.006995303	0.259341469	0.803232915	Glomerular	1	activity tissue
PMVK	-0.019029226	0.004406999	-4.317955509	4.22085E-05	Glomerular	0.361937537	activity tissue
PBXIP1	-0.027205305	0.006634572	-4.100536495	7.45433E-05	Glomerular	0.639209107	activity tissue
PYGO2	-0.009946532	0.006288315	-1.581748509	0.112904276	Glomerular	1	activity tissue
SHC1	0.034752723	0.007488007	4.641117962	6.97908E-06	Glomerular	0.059845639	activity tissue
CKS1B	-0.008128437	0.004841561	-1.678887471	0.101698959	Glomerular	1	activity tissue
FLAD1	0.002911599	0.006971065	0.417669125	0.676954399	Glomerular	1	activity tissue
ADAM15	0.030366657	0.007282889	4.169589567	7.07918E-05	Glomerular	0.607039692	activity tissue
EFNA1	0.05216817	0.010235368	5.096853364	2.55883E-06	Glomerular	0.02194201	activity tissue
SLC50A1	0.016501209	0.005740989	2.874279694	0.005081485	Glomerular	1	activity tissue
DPM3	-0.014083326	0.00450808	-3.124018393	0.002277647	Glomerular	1	activity tissue
KRTCAP2	0.004251235	0.003451568	1.231682389	0.219690656	Glomerular	1	activity tissue
THBS3	0.022459259	0.009835564	2.283474408	0.026666998	Glomerular	1	activity tissue
MTX1	-0.002886263	0.003705901	-0.778828979	0.436751859	Glomerular	1	activity tissue
GBA	0.006356572	0.007543582	0.842646386	0.401558958	Glomerular	1	activity tissue
FAM189B	0.017248748	0.00662643	2.603022585	0.01124724	Glomerular	1	activity tissue
SCAMP3	-0.006219857	0.005617429	-1.10724252	0.27488802	Glomerular	1	activity tissue
CLK2	0.017078881	0.007657964	2.230211682	0.028404887	Glomerular	1	activity tissue
FDPS	-0.010924213	0.006591364	-1.657352352	0.099078387	Glomerular	1	activity tissue
RUSC1	0.00420136	0.006910068	0.608005589	0.541812318	Glomerular	1	activity tissue
ASH1L	-0.004771602	0.005398298	-0.883908534	0.383307725	Glomerular	1	activity tissue
YY1AP1	-0.009254977	0.005008712	-1.847775663	0.064707075	Glomerular	1	activity tissue
DAP3	0.00721189	0.00491484	1.467370213	0.15269336	Glomerular	1	activity tissue
GON4L	0.008171239	0.006295838	1.297879448	0.198208054	Glomerular	1	activity tissue
RIT1	0.014834569	0.005252958	2.824040909	0.008966252	Glomerular	1	activity tissue
KHDC4	0.016664049	0.007233286	2.303800524	0.023105803	Glomerular	1	activity tissue
ARHGEF2	0.016709599	0.007257182	2.302491332	0.023460303	Glomerular	1	activity tissue
SSR2	0.013368377	0.003556632	3.758718563	0.000315801	Glomerular	1	activity tissue
UBQLN4	0.019172397	0.007706553	2.487804356	0.015588853	Glomerular	1	activity tissue
LAMTOR2	0.013983528	0.004229985	3.305810171	0.001214547	Glomerular	1	activity tissue
LMNA	0.022799424	0.005083191	4.485258227	1.07152E-05	Glomerular	0.091883197	activity tissue
PMF1	-0.000792413	0.005333604	-0.148569856	0.882412118	Glomerular	1	activity tissue
SMG5	-0.001649777	0.00641165	-0.257309192	0.796553182	Glomerular	1	activity tissue
GLMP	0.00832701	0.005465546	1.52354584	0.128313274	Glomerular	1	activity tissue
CCT3	0.012577343	0.004196869	2.996839301	0.003169403	Glomerular	1	activity tissue
MEF2D	0.014614861	0.007604356	1.921906493	0.055748156	Glomerular	1	activity tissue
NAXE	0.011072056	0.004688415	2.361577387	0.019309543	Glomerular	1	activity tissue
GPATCH4	0.004308946	0.008260411	0.521638279	0.602850301	Glomerular	1	activity tissue
NES	0.006875041	0.025127396	0.273607369	0.786781457	Glomerular	1	activity tissue
ISG20L2	0.0092682	0.006093346	1.521036276	0.135447382	Glomerular	1	activity tissue
RRNAD1	-0.006293296	0.007118989	-0.884015414	0.392776186	Glomerular	1	activity tissue
MRPL24	-0.006081304	0.006043505	-1.006254441	0.326231326	Glomerular	1	activity tissue
HDGF	0.008076915	0.003776768	2.138578701	0.036442307	Glomerular	1	activity tissue
PRCC	0.01008961	0.004448827	2.26792583	0.026245169	Glomerular	1	activity tissue
ARHGEF11	0.01309992	0.007872119	1.664090685	0.100807018	Glomerular	1	activity tissue
KIRREL1	-0.001384114	0.009480421	-0.145997105	0.886267958	Glomerular	1	activity tissue
IFI16	0.044575755	0.007485446	5.95499	3.21937E-08	Glomerular	0.000276061	activity tissue
DUSP23	0.004549298	0.005753748	0.790666881	0.427911532	Glomerular	1	activity tissue
TAGLN2	0.030829302	0.006794556	4.537353236	1.32326E-05	Glomerular	0.113469737	activity tissue
PIGM	-0.0014795	0.006337569	-0.233449196	0.816352664	Glomerular	1	activity tissue
IGSF8	-0.020878528	0.005615181	-3.718228977	0.000396262	Glomerular	1	activity tissue
PEA15	-0.004935959	0.008143561	-0.606117985	0.5519813	Glomerular	1	activity tissue
DCAF8	-0.001726985	0.004980146	-0.346773991	0.732874608	Glomerular	1	activity tissue
PEX19	-0.005280658	0.005511516	-0.958113557	0.346614924	Glomerular	1	activity tissue
COPA	0.011434873	0.004525104	2.52698567	0.014946241	Glomerular	1	activity tissue
NCSTN	-0.014709846	0.006651146	-2.211625686	0.0325344	Glomerular	1	activity tissue
F11R	0.00126702	0.007323096	0.173017005	0.861370806	Glomerular	1	activity tissue
TSTD1	-0.009326218	0.004782135	-1.9502205	0.054860188	Glomerular	1	activity tissue
KLHDC9	-0.017236136	0.00614353	-2.805575446	0.006492891	Glomerular	1	activity tissue
PFDN2	0.007889839	0.00473424	1.666547967	0.099814645	Glomerular	1	activity tissue
NIT1	0.000367536	0.004925981	0.07461178	0.94058008	Glomerular	1	activity tissue
DEDD	0.00203125	0.007173096	0.283176151	0.778047569	Glomerular	1	activity tissue
UFC1	-0.005288741	0.003853637	-1.372402421	0.167143348	Glomerular	1	activity tissue
PPOX	-0.003751705	0.00629393	-0.59608296	0.550588095	Glomerular	1	activity tissue
B4GALT3	-0.011946452	0.006202257	-1.926145911	0.061344809	Glomerular	1	activity tissue
NDUFS2	0.00025335	0.003502058	0.072343215	0.942230416	Glomerular	1	activity tissue
SDHC	-6.05956E-05	0.00340093	-0.017817361	0.98586199	Glomerular	1	activity tissue
DUSP12	0.010306241	0.006376537	1.616275518	0.107793238	Glomerular	1	activity tissue
ATF6	-0.010979698	0.005011914	-2.190719564	0.033774477	Glomerular	1	activity tissue
OLFML2B	0.055471529	0.01381203	4.016174853	0.000143038	Glomerular	1	activity tissue
UHMK1	0.003821977	0.005345132	0.715038889	0.474518471	Glomerular	1	activity tissue
UAP1	0.018423972	0.006394128	2.881389243	0.004732093	Glomerular	1	activity tissue
HSD17B7	-0.004769324	0.007689166	-0.620265466	0.534780302	Glomerular	1	activity tissue
RGS5	0.009600041	0.021145179	0.45400611	0.676864168	Glomerular	1	activity tissue
PBX1	-0.013245534	0.008352858	-1.585748758	0.125103396	Glomerular	1	activity tissue
MGST3	-0.001343319	0.004531691	-0.296427714	0.764761697	Glomerular	1	activity tissue
ALDH9A1	-0.004351594	0.005279398	-0.824259514	0.411566369	Glomerular	1	activity tissue
TMCO1	-0.008382743	0.002795445	-2.998714857	0.003330348	Glomerular	1	activity tissue
POGK	0.006811606	0.006564395	1.037659279	0.302396236	Glomerular	1	activity tissue
ILDR2	-0.03027166	0.009315098	-3.249741497	0.002113227	Glomerular	1	activity tissue
POU2F1	-0.000292697	0.007253841	-0.040350619	0.968608734	Glomerular	1	activity tissue
CREG1	-0.00995143	0.005249793	-1.895585407	0.064632024	Glomerular	1	activity tissue
MPZL1	0.016656348	0.00540882	3.079478941	0.002451274	Glomerular	1	activity tissue
MPC2	-0.015047965	0.00528598	-2.846769529	0.005847979	Glomerular	1	activity tissue
DCAF6	0.006579035	0.005059425	1.300352135	0.197711038	Glomerular	1	activity tissue
TIPRL	0.005755049	0.003536904	1.627143139	0.106270527	Glomerular	1	activity tissue
SFT2D2	0.016952633	0.00655002	2.588180443	0.012010702	Glomerular	1	activity tissue
ATP1B1	-0.019800944	0.007310739	-2.708473478	0.008947379	Glomerular	1	activity tissue
NME7	0.000202159	0.004871311	0.041499872	0.967041103	Glomerular	1	activity tissue
BLZF1	-0.008269321	0.005721959	-1.445190515	0.157304688	Glomerular	1	activity tissue
F5	-0.053638179	0.014415613	-3.720839267	0.000628252	Glomerular	1	activity tissue
SCYL3	0.001140295	0.007287535	0.156471934	0.876363414	Glomerular	1	activity tissue
KIFAP3	-0.01300617	0.00611069	-2.12842893	0.039035996	Glomerular	1	activity tissue
PRRC2C	0.008145524	0.004513327	1.804771359	0.07550778	Glomerular	1	activity tissue
VAMP4	-0.017089841	0.007797066	-2.19182983	0.030819636	Glomerular	1	activity tissue
EEF1AKNMT	0.000244724	0.006699951	0.036526179	0.970855368	Glomerular	1	activity tissue
PIGC	-0.001036887	0.004484215	-0.231230485	0.817812208	Glomerular	1	activity tissue
SUCO	-0.025504114	0.006789934	-3.75616538	0.000361613	Glomerular	1	activity tissue
PRDX6	0.000239461	0.003978361	0.060190837	0.951779196	Glomerular	1	activity tissue
KLHL20	0.013870273	0.00623911	2.223117115	0.02732534	Glomerular	1	activity tissue
GAS5	-0.001974021	0.006339999	-0.311359845	0.757489361	Glomerular	1	activity tissue
ZBTB37	-0.004658956	0.00746073	-0.62446382	0.535122943	Glomerular	1	activity tissue
RC3H1	0.004372668	0.005875217	0.744256455	0.461935849	Glomerular	1	activity tissue
RABGAP1L	0.000752326	0.007855991	0.09576464	0.923951488	Glomerular	1	activity tissue
CACYBP	0.019008667	0.004454334	4.267453977	4.52097E-05	Glomerular	0.387673317	activity tissue
MRPS14	0.003162023	0.004379825	0.721951742	0.475229928	Glomerular	1	activity tissue
KIAA0040	-0.006829181	0.013833947	-0.493653805	0.616252946	Glomerular	1	activity tissue
COP1	-0.003609333	0.00595054	-0.606555526	0.550512123	Glomerular	1	activity tissue
RASAL2	0.008595089	0.006270309	1.370760129	0.172719576	Glomerular	1	activity tissue
RALGPS2	-0.009280243	0.008176937	-1.134928982	0.255529639	Glomerular	1	activity tissue
FAM20B	-0.014919362	0.00814961	-1.830684272	0.08176869	Glomerular	1	activity tissue
TOR3A	-0.015727049	0.007219144	-2.178519741	0.038521826	Glomerular	1	activity tissue
ABL2	0.001355153	0.007622237	0.17778945	0.860066254	Glomerular	1	activity tissue
SOAT1	0.004960061	0.007482887	0.662853941	0.515616665	Glomerular	1	activity tissue
NPHS2	-0.042714835	0.029092805	-1.468226768	0.147941095	Glomerular	1	activity tissue
TOR1AIP2	0.006326181	0.005312784	1.190746842	0.232462824	Glomerular	1	activity tissue
TOR1AIP1	-0.015876563	0.006378268	-2.489165448	0.016995004	Glomerular	1	activity tissue
CEP350	-0.001681226	0.006222002	-0.270206616	0.788573801	Glomerular	1	activity tissue
QSOX1	0.001928638	0.007949817	0.24260154	0.807943015	Glomerular	1	activity tissue
ACBD6	-0.000406952	0.005317747	-0.076527122	0.938817748	Glomerular	1	activity tissue
XPR1	0.03034497	0.008254332	3.676247847	0.000457351	Glomerular	1	activity tissue
STX6	0.016016289	0.007229572	2.21538561	0.034980801	Glomerular	1	activity tissue
MR1	-0.013534773	0.008297574	-1.631172445	0.105984466	Glomerular	1	activity tissue
IER5	0.007059439	0.009792359	0.720913043	0.482872673	Glomerular	1	activity tissue
GLUL	0.006797566	0.007757374	0.876271479	0.382683021	Glomerular	1	activity tissue
DHX9	0.00178999	0.004480973	0.399464509	0.692432474	Glomerular	1	activity tissue
LAMC1	0.023594831	0.007296816	3.233578722	0.001695473	Glomerular	1	activity tissue
SMG7	0.000927103	0.006844843	0.135445434	0.893374969	Glomerular	1	activity tissue
ARPC5	0.015574422	0.004070307	3.82635082	0.000242172	Glomerular	1	activity tissue
TSEN15	-0.006831244	0.006685073	-1.021865232	0.306292883	Glomerular	1	activity tissue
C1orf21	0.004026167	0.011674234	0.344876382	0.731516196	Glomerular	1	activity tissue
EDEM3	-0.006811583	0.008582116	-0.793695091	0.435954088	Glomerular	1	activity tissue
RNF2	0.018239756	0.00719697	2.534365811	0.012490375	Glomerular	1	activity tissue
TRMT1L	-0.003282403	0.007279651	-0.45090109	0.650745405	Glomerular	1	activity tissue
IVNS1ABP	-0.007350627	0.007479545	-0.982763989	0.342008763	Glomerular	1	activity tissue
TPR	0.015089649	0.004918675	3.067828245	0.002436138	Glomerular	1	activity tissue
ODR4	-0.006538026	0.005732181	-1.140582579	0.25763963	Glomerular	1	activity tissue
UCHL5	-0.006644983	0.0056724	-1.17145878	0.246194617	Glomerular	1	activity tissue
RO60	0.000279453	0.004490131	0.062237114	0.950746964	Glomerular	1	activity tissue
GLRX2	0.023365695	0.005771529	4.048441374	7.91368E-05	Glomerular	0.678598113	activity tissue
CDC73	-0.002200467	0.005626569	-0.391085059	0.701301611	Glomerular	1	activity tissue
KCNT2	-0.016152271	0.01211639	-1.333092683	0.197381719	Glomerular	1	activity tissue
CFH	0.014504858	0.009862769	1.470667868	0.145535346	Glomerular	1	activity tissue
ZBTB41	0.001508878	0.005937412	0.254130529	0.800758321	Glomerular	1	activity tissue
DENND1B	0.009866866	0.006581933	1.499083288	0.137679713	Glomerular	1	activity tissue
NEK7	-0.013706696	0.00687758	-1.992953261	0.054871013	Glomerular	1	activity tissue
ZNF281	0.020967022	0.00684907	3.061294547	0.003321458	Glomerular	1	activity tissue
CAMSAP2	0.009949923	0.006429826	1.547463813	0.123747208	Glomerular	1	activity tissue
TMEM9	-0.007367164	0.004002532	-1.840625793	0.068204101	Glomerular	1	activity tissue
TNNT2	-0.062104323	0.012468421	-4.980929485	7.79889E-06	Glomerular	0.06687548	activity tissue
LAD1	-0.017451902	0.00955404	-1.826651528	0.080356181	Glomerular	1	activity tissue
TNNI1	-0.076431843	0.014167451	-5.394890138	1.23527E-06	Glomerular	0.010592415	activity tissue
PHLDA3	0.019437047	0.007603478	2.556336377	0.012569135	Glomerular	1	activity tissue
CSRP1	-0.02379049	0.008164006	-2.914070835	0.00417852	Glomerular	1	activity tissue
IPO9	0.004467518	0.006795754	0.657398468	0.520311474	Glomerular	1	activity tissue
SHISA4	0.002471944	0.006902698	0.358112739	0.719201822	Glomerular	1	activity tissue
TIMM17A	0.02513959	0.005769667	4.357199183	2.57022E-05	Glomerular	0.220396613	activity tissue
RNPEP	0.023344668	0.005989845	3.897374051	0.000221832	Glomerular	1	activity tissue
ELF3	-0.027822169	0.012429627	-2.23837522	0.041007264	Glomerular	1	activity tissue
ARL8A	-0.001489864	0.004634217	-0.321492167	0.751656419	Glomerular	1	activity tissue
PPP1R12B	-0.029315267	0.010202085	-2.873458451	0.006146489	Glomerular	1	activity tissue
KDM5B	0.021906742	0.005876685	3.727737837	0.000367151	Glomerular	1	activity tissue
ADIPOR1	-0.007428355	0.005609574	-1.324228061	0.187824918	Glomerular	1	activity tissue
CYB5R1	-0.024218868	0.007506348	-3.226451754	0.001861797	Glomerular	1	activity tissue
TMEM183A	0.013551901	0.004041389	3.353278138	0.001043914	Glomerular	1	activity tissue
ADORA1	-0.035594408	0.016338272	-2.178590695	0.031016416	Glomerular	1	activity tissue
CHI3L1	0.020891659	0.022953888	0.91015775	0.366963729	Glomerular	1	activity tissue
BTG2	-0.005388451	0.014795823	-0.364187284	0.723685037	Glomerular	1	activity tissue
ATP2B4	0.023256735	0.006718883	3.461399152	0.000946724	Glomerular	1	activity tissue
SNRPE	0.009246159	0.005133562	1.80111957	0.075155115	Glomerular	1	activity tissue
PLEKHA6	0.014040555	0.008516488	1.648632046	0.106493387	Glomerular	1	activity tissue
PPP1R15B	0.025086411	0.007502674	3.34366267	0.001052296	Glomerular	1	activity tissue
MDM4	0.004132701	0.00609298	0.678272435	0.497504854	Glomerular	1	activity tissue
RBBP5	-0.002238572	0.006103334	-0.366778491	0.714237092	Glomerular	1	activity tissue
DSTYK	0.016192337	0.005834339	2.775350677	0.00625618	Glomerular	1	activity tissue
NUAK2	-0.02025084	0.00886525	-2.284294456	0.028696511	Glomerular	1	activity tissue
ELK4	0.013780306	0.006540801	2.1068225	0.038771867	Glomerular	1	activity tissue
NUCKS1	-0.006178348	0.004311739	-1.432913291	0.157651007	Glomerular	1	activity tissue
RAB29	0.027397101	0.008448305	3.242911143	0.001892614	Glomerular	1	activity tissue
SLC41A1	-0.011252267	0.008766051	-1.283618665	0.216272725	Glomerular	1	activity tissue
SRGAP2	-0.01967511	0.013719777	-1.434069169	0.162929036	Glomerular	1	activity tissue
EIF2D	0.00414991	0.006419181	0.646485922	0.523740429	Glomerular	1	activity tissue
DYRK3	-0.00884336	0.007483827	-1.181662883	0.237214296	Glomerular	1	activity tissue
MAPKAPK2	0.004619152	0.004735077	0.975517678	0.332026126	Glomerular	1	activity tissue
PIGR	-0.039206526	0.019514867	-2.00905934	0.084349024	Glomerular	1	activity tissue
CD55	0.012199545	0.011593063	1.052314206	0.281490455	Glomerular	1	activity tissue
CD46	-0.020945323	0.006987107	-2.997710421	0.004033731	Glomerular	1	activity tissue
MIR29B2CHG	-0.027241192	0.010636316	-2.561149264	0.011402601	Glomerular	1	activity tissue
PLXNA2	0.001484305	0.009445709	0.157140646	0.875527937	Glomerular	1	activity tissue
UTP25	0.014057231	0.007451979	1.886375631	0.066535289	Glomerular	1	activity tissue
SERTAD4-AS1	-0.011685415	0.009122479	-1.280947288	0.203579147	Glomerular	1	activity tissue
RCOR3	0.005734326	0.006226696	0.920925923	0.359068293	Glomerular	1	activity tissue
TRAF5	-0.000931171	0.006787348	-0.137192145	0.890855747	Glomerular	1	activity tissue
LINC00467	0.010417887	0.007897849	1.319079023	0.181981364	Glomerular	1	activity tissue
SLC30A1	-0.002522545	0.007702879	-0.32748081	0.74871712	Glomerular	1	activity tissue
LPGAT1	0.016903306	0.006569933	2.572827627	0.012461536	Glomerular	1	activity tissue
PPP2R5A	0.012781128	0.006507371	1.964100265	0.052745709	Glomerular	1	activity tissue
NENF	-0.011626579	0.003948509	-2.944549487	0.004136391	Glomerular	1	activity tissue
NSL1	-0.001365558	0.004479739	-0.304829945	0.763706166	Glomerular	1	activity tissue
TATDN3	-0.008829793	0.006755289	-1.307093262	0.190310012	Glomerular	1	activity tissue
ANGEL2	-0.000847673	0.007346678	-0.115381853	0.908606301	Glomerular	1	activity tissue
RPS6KC1	0.006265669	0.007127715	0.879057101	0.382362016	Glomerular	1	activity tissue
SMYD2	0.005370945	0.005500136	0.976511444	0.336123015	Glomerular	1	activity tissue
PTPN14	-0.013524376	0.006246018	-2.165279705	0.036147537	Glomerular	1	activity tissue
KCTD3	0.020579467	0.006326495	3.252901989	0.001400308	Glomerular	1	activity tissue
GPATCH2	-0.003163058	0.005657147	-0.559125949	0.573729588	Glomerular	1	activity tissue
RRP15	0.00127484	0.005378208	0.237037996	0.814966456	Glomerular	1	activity tissue
LYPLAL1	-0.003194097	0.00536615	-0.595230692	0.556368967	Glomerular	1	activity tissue
EPRS	0.016244251	0.004513426	3.599095164	0.000541171	Glomerular	1	activity tissue
IARS2	0.001579824	0.004874926	0.324071409	0.744989969	Glomerular	1	activity tissue
RAB3GAP2	-0.008210447	0.005922024	-1.386425705	0.172910586	Glomerular	1	activity tissue
C1orf115	-0.018257202	0.00819433	-2.228028595	0.03209229	Glomerular	1	activity tissue
MARC2	-0.034649778	0.006710036	-5.163873352	5.06008E-06	Glomerular	0.043390155	activity tissue
MIA3	-0.007388853	0.006598282	-1.119814687	0.26108871	Glomerular	1	activity tissue
AIDA	0.01240774	0.005008524	2.477324631	0.015055842	Glomerular	1	activity tissue
BROX	0.002531481	0.006137991	0.412428218	0.674156827	Glomerular	1	activity tissue
DISP1	-0.025598612	0.01231182	-2.079190009	0.044753942	Glomerular	1	activity tissue
CAPN2	-0.006006193	0.006554524	-0.916343029	0.364268633	Glomerular	1	activity tissue
TP53BP2	0.024293825	0.008665261	2.803588252	0.00739659	Glomerular	1	activity tissue
FBXO28	-0.002897463	0.006445729	-0.44951671	0.66003512	Glomerular	1	activity tissue
DEGS1	0.004448785	0.004865903	0.914277396	0.357054124	Glomerular	1	activity tissue
CNIH4	0.010952256	0.004070434	2.690684744	0.007766765	Glomerular	1	activity tissue
WDR26	0.003058261	0.006565975	0.465774016	0.648466291	Glomerular	1	activity tissue
DNAH14	0.00315229	0.008359438	0.377093575	0.708674852	Glomerular	1	activity tissue
LBR	-0.000886604	0.009621341	-0.09214978	0.929530247	Glomerular	1	activity tissue
ENAH	0.045825325	0.010582894	4.330131527	4.33374E-05	Glomerular	0.371618215	activity tissue
SRP9	0.01036701	0.003877756	2.673456309	0.007781256	Glomerular	1	activity tissue
EPHX1	0.000437534	0.007018911	0.062336501	0.950669065	Glomerular	1	activity tissue
TMEM63A	-0.011711128	0.009469917	-1.236666446	0.215575459	Glomerular	1	activity tissue
PYCR2	-0.000542509	0.005171017	-0.104913348	0.9168126	Glomerular	1	activity tissue
SDE2	2.15797E-05	0.00818958	0.002635021	0.997913279	Glomerular	1	activity tissue
H3F3A	0.009687805	0.003422401	2.830703865	0.005272902	Glomerular	1	activity tissue
ACBD3	-0.005864327	0.005335563	-1.099101807	0.273599011	Glomerular	1	activity tissue
PARP1	0.018492731	0.004854573	3.809342695	0.000232132	Glomerular	1	activity tissue
CDC42BPA	-0.00907464	0.00597874	-1.517818171	0.13512885	Glomerular	1	activity tissue
SNAP47	-0.004952362	0.006765198	-0.732035061	0.471463582	Glomerular	1	activity tissue
ARF1	-0.003987753	0.004739042	-0.841468196	0.404038079	Glomerular	1	activity tissue
C1orf35	-0.021279887	0.004785339	-4.446892288	2.86336E-05	Glomerular	0.245532946	activity tissue
MRPL55	-0.001801726	0.003241576	-0.555817801	0.582222011	Glomerular	1	activity tissue
GUK1	0.017239274	0.003711126	4.645295034	7.87523E-06	Glomerular	0.067530122	activity tissue
OBSCN	0.012012777	0.006367141	1.886683059	0.064344042	Glomerular	1	activity tissue
RNF187	-0.003069821	0.004622706	-0.664074499	0.507234228	Glomerular	1	activity tissue
RAB4A	0.009386378	0.004266384	2.200078005	0.027786323	Glomerular	1	activity tissue
NUP133	0.009645828	0.006989493	1.380046896	0.172946223	Glomerular	1	activity tissue
GALNT2	0.045693218	0.007471945	6.115304303	1.28034E-08	Glomerular	0.000109789	activity tissue
COG2	0.001994994	0.005360528	0.372163669	0.710011126	Glomerular	1	activity tissue
C1orf198	0.047921767	0.009948665	4.816904188	5.31701E-06	Glomerular	0.045593371	activity tissue
ARV1	-0.006486565	0.005056938	-1.282706073	0.204876876	Glomerular	1	activity tissue
FAM89A	-0.049051072	0.017236322	-2.845796849	0.00707845	Glomerular	1	activity tissue
C1orf131	0.005972516	0.004867103	1.227119322	0.225233854	Glomerular	1	activity tissue
GNPAT	0.001122406	0.004298777	0.261098896	0.79728113	Glomerular	1	activity tissue
SPRTN	-0.003549776	0.006706149	-0.529331553	0.596035597	Glomerular	1	activity tissue
EGLN1	0.001575745	0.005387263	0.292494505	0.772697152	Glomerular	1	activity tissue
TSNAX	-0.003600349	0.00426943	-0.843285639	0.409755745	Glomerular	1	activity tissue
SIPA1L2	0.007128305	0.007622521	0.935163661	0.357381976	Glomerular	1	activity tissue
NTPCR	0.002232325	0.004914366	0.454244851	0.649842049	Glomerular	1	activity tissue
PCNX2	0.017273934	0.007335758	2.354757987	0.021227847	Glomerular	1	activity tissue
MAP3K21	-0.013866067	0.010063462	-1.377862609	0.179147657	Glomerular	1	activity tissue
COA6	0.00957848	0.005374951	1.782059103	0.079122773	Glomerular	1	activity tissue
TARBP1	0.00392688	0.007620427	0.515309756	0.604479127	Glomerular	1	activity tissue
IRF2BP2	-0.003198184	0.006667903	-0.479638582	0.643688225	Glomerular	1	activity tissue
TOMM20	-0.007290466	0.003410942	-2.137375895	0.034166957	Glomerular	1	activity tissue
ARID4B	0.004682749	0.003840007	1.219463746	0.226477425	Glomerular	1	activity tissue
GGPS1	-0.002976105	0.005729772	-0.519410752	0.60584631	Glomerular	1	activity tissue
B3GALNT2	0.028908804	0.006978432	4.142593242	5.45107E-05	Glomerular	0.467428838	activity tissue
LYST	0.007758885	0.008041038	0.964910906	0.334104439	Glomerular	1	activity tissue
ERO1B	-0.019549877	0.00981405	-1.992029436	0.051717287	Glomerular	1	activity tissue
LGALS8	-0.004046795	0.009247401	-0.437614252	0.662838494	Glomerular	1	activity tissue
HEATR1	0.007861739	0.007564809	1.039251557	0.300954855	Glomerular	1	activity tissue
MTR	-0.003906676	0.0081039	-0.482073495	0.635188885	Glomerular	1	activity tissue
LINC01139	-0.044122174	0.012712982	-3.470639323	0.00129118	Glomerular	1	activity tissue
FMN2	-0.03358019	0.017396147	-1.930323465	0.068550459	Glomerular	1	activity tissue
FH	0.003010806	0.005499655	0.547453654	0.583959428	Glomerular	1	activity tissue
OPN3	0.022603765	0.005118536	4.416060439	4.47834E-05	Glomerular	0.384017494	activity tissue
CHML	0.017494511	0.007444954	2.349847999	0.020002873	Glomerular	1	activity tissue
CEP170	0.037861641	0.006921333	5.470281768	5.15148E-07	Glomerular	0.004417395	activity tissue
SDCCAG8	-0.004291493	0.004850849	-0.884688965	0.374726265	Glomerular	1	activity tissue
AKT3	-0.000178315	0.006518873	-0.027353583	0.978433952	Glomerular	1	activity tissue
ADSS	0.005246723	0.005654498	0.927884951	0.356368681	Glomerular	1	activity tissue
DESI2	0.009326332	0.006218013	1.499889422	0.137387674	Glomerular	1	activity tissue
COX20	-0.00736839	0.004677099	-1.575418881	0.120735246	Glomerular	1	activity tissue
HNRNPU	0.010153591	0.00424563	2.391539179	0.018578365	Glomerular	1	activity tissue
EFCAB2	-0.000401894	0.00847552	-0.047418181	0.962229306	Glomerular	1	activity tissue
SMYD3	-0.011971313	0.00669222	-1.788840304	0.075744424	Glomerular	1	activity tissue
CNST	-0.013366506	0.008703815	-1.535706513	0.132360114	Glomerular	1	activity tissue
SCCPDH	-0.000717798	0.005597727	-0.128230282	0.898126101	Glomerular	1	activity tissue
AHCTF1	-0.007869894	0.006254862	-1.258204293	0.213606733	Glomerular	1	activity tissue
ZNF124	-0.010629496	0.008582448	-1.238515556	0.225949701	Glomerular	1	activity tissue
AL390728.6	0.010804401	0.010308342	1.048122081	0.297194714	Glomerular	1	activity tissue
ZNF496	0.006595489	0.005582149	1.181532151	0.237868531	Glomerular	1	activity tissue
SH3BP5L	0.007894968	0.006971059	1.13253488	0.262855586	Glomerular	1	activity tissue
ZNF672	0.002978131	0.007901055	0.376928312	0.709759862	Glomerular	1	activity tissue
SH3YL1	-0.014533621	0.006395681	-2.272411999	0.025330281	Glomerular	1	activity tissue
ACP1	0.003768625	0.003427392	1.099560325	0.273435779	Glomerular	1	activity tissue
TMEM18	-0.027116153	0.005441973	-4.982779359	1.49856E-06	Glomerular	0.012850137	activity tissue
PXDN	0.055613705	0.011404615	4.876421068	2.78095E-06	Glomerular	0.023846662	activity tissue
EIPR1	-0.003550765	0.007454823	-0.476304415	0.63615156	Glomerular	1	activity tissue
TRAPPC12	-0.001855509	0.004517836	-0.410707426	0.68113581	Glomerular	1	activity tissue
ADI1	0.003135493	0.004717959	0.664586826	0.500172547	Glomerular	1	activity tissue
RNASEH1	0.015356495	0.005451762	2.816794964	0.006899209	Glomerular	1	activity tissue
RPS7	0.003474835	0.006159318	0.564159039	0.57188845	Glomerular	1	activity tissue
ID2	0.003306011	0.009597162	0.344477933	0.738175473	Glomerular	1	activity tissue
KIDINS220	-0.009938938	0.005609057	-1.771944611	0.081019501	Glomerular	1	activity tissue
MBOAT2	-0.019546711	0.009512301	-2.054887893	0.040147119	Glomerular	1	activity tissue
ASAP2	0.03751463	0.010099789	3.71439759	0.00033191	Glomerular	1	activity tissue
ITGB1BP1	0.017428423	0.005992348	2.908446586	0.003727437	Glomerular	1	activity tissue
CPSF3	0.028674761	0.005632479	5.090966451	7.90746E-07	Glomerular	0.006780649	activity tissue
IAH1	0.013655415	0.004734763	2.884075506	0.00386424	Glomerular	1	activity tissue
ADAM17	0.010677767	0.007130629	1.4974508	0.132884981	Glomerular	1	activity tissue
YWHAQ	0.021225382	0.003825201	5.548828402	1.42304E-07	Glomerular	0.001220255	activity tissue
TAF1B	-0.003325397	0.006519456	-0.510072759	0.614073941	Glomerular	1	activity tissue
AC104794.3	-0.002255228	0.009634967	-0.23406703	0.819841174	Glomerular	1	activity tissue
KLF11	-0.003114263	0.008866222	-0.351250273	0.732652942	Glomerular	1	activity tissue
CYS1	-0.063631638	0.010432259	-6.09950736	1.08508E-07	Glomerular	0.000930455	activity tissue
HPCAL1	-0.021590738	0.008394235	-2.572091301	0.01436355	Glomerular	1	activity tissue
ODC1	0.018166367	0.0060076	3.023897379	0.002570702	Glomerular	1	activity tissue
NOL10	0.012501131	0.006608594	1.891647614	0.061431346	Glomerular	1	activity tissue
PDIA6	0.001007432	0.004099316	0.245756214	0.804122462	Glomerular	1	activity tissue
SLC66A3	0.003543728	0.005367533	0.660215353	0.512625629	Glomerular	1	activity tissue
ROCK2	0.004368773	0.004731001	0.923435272	0.358061136	Glomerular	1	activity tissue
E2F6	0.006015015	0.008236619	0.730277094	0.474932429	Glomerular	1	activity tissue
LPIN1	-0.002141506	0.007586901	-0.282263661	0.783856206	Glomerular	1	activity tissue
TRIB2	-0.02986449	0.014491488	-2.060829758	0.050602208	Glomerular	1	activity tissue
NBAS	-0.001327336	0.005867196	-0.22623005	0.820998123	Glomerular	1	activity tissue
DDX1	-0.002224755	0.003978214	-0.559234624	0.581015375	Glomerular	1	activity tissue
SMC6	0.018146213	0.006050264	2.999243071	0.003579373	Glomerular	1	activity tissue
RDH14	-0.002483297	0.004890046	-0.507826989	0.612969965	Glomerular	1	activity tissue
TTC32	-0.046834204	0.008947493	-5.234338115	1.52035E-06	Glomerular	0.01303701	activity tissue
WDR35	-0.005008799	0.007235744	-0.692229989	0.491179846	Glomerular	1	activity tissue
LAPTM4A	-0.010478885	0.00434604	-2.411133771	0.017997713	Glomerular	1	activity tissue
PUM2	-0.001101492	0.006047557	-0.182138334	0.857510454	Glomerular	1	activity tissue
RHOB	0.000537041	0.008614156	0.06234405	0.951543203	Glomerular	1	activity tissue
HS1BP3	0.01789543	0.006539572	2.736483253	0.009357435	Glomerular	1	activity tissue
GDF7	-0.034398522	0.013643977	-2.521150721	0.016345049	Glomerular	1	activity tissue
KLHL29	-0.026184412	0.010487479	-2.496730838	0.014459332	Glomerular	1	activity tissue
ATAD2B	0.00485092	0.009377198	0.517310163	0.607787034	Glomerular	1	activity tissue
UBXN2A	-0.005447017	0.004648004	-1.171904542	0.242028491	Glomerular	1	activity tissue
SF3B6	0.003672421	0.004018806	0.913808825	0.365171452	Glomerular	1	activity tissue
FAM228B	-0.020787631	0.006764495	-3.073050048	0.002636293	Glomerular	1	activity tissue
TP53I3	0.008567659	0.009833194	0.871299649	0.383624313	Glomerular	1	activity tissue
ITSN2	0.006013835	0.005942205	1.012054386	0.314359405	Glomerular	1	activity tissue
NCOA1	-0.009235911	0.005504269	-1.677953911	0.106890296	Glomerular	1	activity tissue
PTRHD1	0.004093344	0.003910329	1.046802989	0.302054444	Glomerular	1	activity tissue
DNAJC27-AS1	-0.022723844	0.009171476	-2.477664946	0.016739774	Glomerular	1	activity tissue
DNMT3A	0.023645386	0.006711176	3.523284739	0.000699476	Glomerular	1	activity tissue
ASXL2	0.008592467	0.006804737	1.262718426	0.207936308	Glomerular	1	activity tissue
RAB10	0.006683264	0.004055309	1.648028092	0.102096775	Glomerular	1	activity tissue
HADHA	0.000640153	0.003858579	0.165903879	0.867790716	Glomerular	1	activity tissue
HADHB	0.005533369	0.003938013	1.405117124	0.162034622	Glomerular	1	activity tissue
SELENOI	0.011213985	0.008173059	1.372067119	0.171972721	Glomerular	1	activity tissue
SLC35F6	-0.002828753	0.00503752	-0.561536803	0.578241393	Glomerular	1	activity tissue
MAPRE3	-0.026259629	0.008283095	-3.170267592	0.003220797	Glomerular	1	activity tissue
TMEM214	-0.002293017	0.005084191	-0.451009153	0.651155945	Glomerular	1	activity tissue
AGBL5	0.004471628	0.007004389	0.638403711	0.532038265	Glomerular	1	activity tissue
OST4	0.010731999	0.003672375	2.922358995	0.003911896	Glomerular	1	activity tissue
KHK	-0.026209815	0.011149888	-2.350679673	0.022112301	Glomerular	1	activity tissue
PREB	0.004818693	0.007673838	0.627937865	0.532384647	Glomerular	1	activity tissue
ATRAID	-0.009353113	0.003688919	-2.535461624	0.014130532	Glomerular	1	activity tissue
CAD	0.022943295	0.008050932	2.84976867	0.007233117	Glomerular	1	activity tissue
MPV17	0.017905765	0.004975748	3.598607461	0.000502149	Glomerular	1	activity tissue
GTF3C2	0.005603311	0.006186083	0.905793041	0.369589324	Glomerular	1	activity tissue
EIF2B4	0.002967725	0.006040185	0.491330219	0.622425883	Glomerular	1	activity tissue
SNX17	0.003811741	0.00378256	1.007714663	0.313769849	Glomerular	1	activity tissue
PPM1G	0.009625209	0.00414429	2.322523193	0.022441526	Glomerular	1	activity tissue
NRBP1	0.014225547	0.003463674	4.107068635	0.000137402	Glomerular	1	activity tissue
ZNF512	0.001495366	0.00721635	0.207219149	0.836967459	Glomerular	1	activity tissue
GPN1	0.002806554	0.007154435	0.39228172	0.700086448	Glomerular	1	activity tissue
SUPT7L	0.007328511	0.005878558	1.246651035	0.213117006	Glomerular	1	activity tissue
SLC4A1AP	0.000683282	0.005246994	0.130223451	0.896285208	Glomerular	1	activity tissue
MRPL33	0.003629764	0.005601523	0.647995814	0.517728469	Glomerular	1	activity tissue
RBKS	0.006559732	0.007785817	0.842523365	0.40154997	Glomerular	1	activity tissue
BABAM2	0.024159739	0.003824917	6.316407795	1.41675E-07	Glomerular	0.001214866	activity tissue
FOSL2	0.033323269	0.009377405	3.553570207	0.000817521	Glomerular	1	activity tissue
PPP1CB	0.012677467	0.006057387	2.092893853	0.035764498	Glomerular	1	activity tissue
WDR43	0.000685941	0.006459642	0.106188653	0.916907222	Glomerular	1	activity tissue
CLIP4	-0.013636418	0.007790169	-1.750464911	0.083633299	Glomerular	1	activity tissue
YPEL5	-0.004539912	0.004364292	-1.040240047	0.309552146	Glomerular	1	activity tissue
LBH	-0.009449105	0.0085888	-1.100165911	0.276943563	Glomerular	1	activity tissue
LCLAT1	-0.022161072	0.006851675	-3.2344019	0.002742445	Glomerular	1	activity tissue
GALNT14	-0.004069078	0.008897855	-0.457310023	0.651611613	Glomerular	1	activity tissue
DPY30	0.010316022	0.004496855	2.294052704	0.023889621	Glomerular	1	activity tissue
SPAST	0.019074431	0.007446674	2.561469652	0.013387515	Glomerular	1	activity tissue
YIPF4	-0.014140911	0.004359639	-3.243596753	0.00141516	Glomerular	1	activity tissue
BIRC6	0.008231158	0.005148065	1.598883834	0.110391258	Glomerular	1	activity tissue
FAM98A	-0.011014556	0.006383001	-1.725607755	0.093161462	Glomerular	1	activity tissue
LINC01320	-0.016398205	0.017244477	-0.950925018	0.394301538	Glomerular	1	activity tissue
CRIM1-DT	-0.017158107	0.006367215	-2.694758336	0.008138352	Glomerular	1	activity tissue
CRIM1	-0.03924681	0.010119708	-3.878255089	0.000269054	Glomerular	1	activity tissue
FEZ2	-0.001355068	0.005385476	-0.25161535	0.802689867	Glomerular	1	activity tissue
STRN	-0.002601889	0.005677229	-0.458302607	0.651499567	Glomerular	1	activity tissue
HEATR5B	-0.002613889	0.008079355	-0.323526899	0.745138481	Glomerular	1	activity tissue
EIF2AK2	0.00592738	0.010382404	0.570906341	0.585528357	Glomerular	1	activity tissue
CEBPZOS	-0.008913552	0.005136205	-1.735435458	0.088445912	Glomerular	1	activity tissue
CEBPZ	-0.000141334	0.004773862	-0.02960588	0.976427835	Glomerular	1	activity tissue
PRKD3	0.013250128	0.007494225	1.768045103	0.081853317	Glomerular	1	activity tissue
QPCT	0.031109405	0.009300939	3.344759732	0.001083984	Glomerular	1	activity tissue
CDC42EP3	0.00122196	0.016900441	0.072303437	0.942075704	Glomerular	1	activity tissue
RMDN2	-0.026869972	0.008953469	-3.001068195	0.002850236	Glomerular	1	activity tissue
CYP1B1	0.033654312	0.01253631	2.684546936	0.007915523	Glomerular	1	activity tissue
ATL2	-0.014159665	0.006825473	-2.074532494	0.040284374	Glomerular	1	activity tissue
HNRNPLL	0.003222511	0.005406883	0.596001638	0.554986696	Glomerular	1	activity tissue
GALM	-0.026096138	0.009008842	-2.896725071	0.006673699	Glomerular	1	activity tissue
SRSF7	-0.008131701	0.004166639	-1.951621144	0.056012848	Glomerular	1	activity tissue
GEMIN6	0.00898748	0.006527743	1.376812742	0.171021512	Glomerular	1	activity tissue
DHX57	-0.00396165	0.007484076	-0.529343911	0.598646996	Glomerular	1	activity tissue
MORN2	-0.006908801	0.004925789	-1.402577666	0.170220468	Glomerular	1	activity tissue
SOS1	0.009673579	0.006321764	1.530202571	0.122776984	Glomerular	1	activity tissue
MAP4K3	-0.00493841	0.005941043	-0.831236224	0.407779851	Glomerular	1	activity tissue
MAP4K3-DT	-0.017123875	0.005359739	-3.194908094	0.00215604	Glomerular	1	activity tissue
TMEM178A	-0.035592671	0.012235553	-2.90895482	0.005302434	Glomerular	1	activity tissue
THUMPD2	-0.015356623	0.006116233	-2.510797369	0.012837178	Glomerular	1	activity tissue
PKDCC	-0.0261953	0.009791952	-2.675186682	0.009880072	Glomerular	1	activity tissue
EML4	-0.017334055	0.005646431	-3.069913401	0.00270584	Glomerular	1	activity tissue
COX7A2L	-0.004360065	0.004446847	-0.980484569	0.326104258	Glomerular	1	activity tissue
MTA3	0.017234494	0.005943858	2.899546728	0.00466847	Glomerular	1	activity tissue
ZFP36L2	0.009693539	0.006722613	1.44193036	0.153228497	Glomerular	1	activity tissue
THADA	0.001247447	0.005619306	0.221992992	0.824842138	Glomerular	1	activity tissue
PLEKHH2	-0.014022794	0.008492501	-1.651197263	0.10510508	Glomerular	1	activity tissue
DYNC2LI1	-0.01319988	0.006424383	-2.054653217	0.045707772	Glomerular	1	activity tissue
LRPPRC	0.001189565	0.004596789	0.2587817	0.797434315	Glomerular	1	activity tissue
PPM1B	-0.003755079	0.006514918	-0.576381673	0.568750968	Glomerular	1	activity tissue
SLC3A1	-0.031607729	0.01501729	-2.10475585	0.05931748	Glomerular	1	activity tissue
PREPL	-0.027660017	0.00594697	-4.651110933	1.75307E-05	Glomerular	0.150325966	activity tissue
CAMKMT	-0.020700014	0.00712865	-2.903777771	0.00786888	Glomerular	1	activity tissue
RHOQ	0.017342459	0.005948465	2.915451378	0.003865734	Glomerular	1	activity tissue
PIGF	-0.009302991	0.006269109	-1.483941542	0.146702068	Glomerular	1	activity tissue
CRIPT	0.013063655	0.003331301	3.921488148	0.000122958	Glomerular	1	activity tissue
SOCS5	0.006550592	0.007929753	0.826077668	0.420779612	Glomerular	1	activity tissue
MCFD2	-0.000711392	0.003828148	-0.185831889	0.852997922	Glomerular	1	activity tissue
CALM2	-0.007164055	0.004747788	-1.508924951	0.132290398	Glomerular	1	activity tissue
EPCAM	-0.035630131	0.013486821	-2.64184805	0.015325168	Glomerular	1	activity tissue
MSH2	0.009873722	0.00671515	1.470365105	0.148191951	Glomerular	1	activity tissue
MSH6	0.007524268	0.006452479	1.166105011	0.250810991	Glomerular	1	activity tissue
FBXO11	0.006143018	0.005611472	1.09472486	0.276124671	Glomerular	1	activity tissue
PPP1R21	-0.001080362	0.006663623	-0.162128353	0.871308797	Glomerular	1	activity tissue
ASB3	0.007485658	0.007097355	1.05471094	0.297818255	Glomerular	1	activity tissue
ERLEC1	-0.019055519	0.005875099	-3.243437723	0.00174589	Glomerular	1	activity tissue
PSME4	0.013781892	0.0076851	1.793326233	0.078404473	Glomerular	1	activity tissue
ACYP2	0.000236574	0.006921855	0.034177887	0.973261281	Glomerular	1	activity tissue
SPTBN1	0.02041034	0.006564374	3.109258982	0.002487213	Glomerular	1	activity tissue
RTN4	-0.002184969	0.004594294	-0.475583147	0.632488068	Glomerular	1	activity tissue
CLHC1	0.012923744	0.009805305	1.318035909	0.19055446	Glomerular	1	activity tissue
RPS27A	-0.008871157	0.005853835	-1.515443601	0.133113579	Glomerular	1	activity tissue
MTIF2	0.00835438	0.007629503	1.095009689	0.269497072	Glomerular	1	activity tissue
CCDC88A	0.012193427	0.006907745	1.765181966	0.075647354	Glomerular	1	activity tissue
CFAP36	0.00133433	0.004909172	0.271803477	0.785879767	Glomerular	1	activity tissue
PPP4R3B	0.001093001	0.004986397	0.219196641	0.828064029	Glomerular	1	activity tissue
PNPT1	-0.003816305	0.007386814	-0.51663752	0.610921247	Glomerular	1	activity tissue
EFEMP1	-0.040889342	0.010408513	-3.928451702	0.000247948	Glomerular	1	activity tissue
VRK2	0.000776422	0.008143459	0.095342981	0.924336976	Glomerular	1	activity tissue
FANCL	-0.010127422	0.006875107	-1.473056552	0.147694329	Glomerular	1	activity tissue
REL	0.000742298	0.009757659	0.076073369	0.939959762	Glomerular	1	activity tissue
PEX13	0.002151522	0.007107049	0.302730722	0.763111327	Glomerular	1	activity tissue
AC016747.1	0.004495353	0.008530601	0.526967924	0.600652303	Glomerular	1	activity tissue
C2orf74	-0.003862822	0.009230736	-0.418473831	0.67248732	Glomerular	1	activity tissue
USP34	0.010487598	0.005175808	2.026272412	0.042993177	Glomerular	1	activity tissue
XPO1	0.005003693	0.004930355	1.014874752	0.314275878	Glomerular	1	activity tissue
FAM161A	-0.017470807	0.007885985	-2.215424928	0.026973421	Glomerular	1	activity tissue
CCT4	0.015844306	0.002925718	5.415527598	3.49051E-07	Glomerular	0.00299311	activity tissue
COMMD1	0.002444151	0.004130771	0.591693758	0.554918645	Glomerular	1	activity tissue
B3GNT2	-0.019824005	0.009510248	-2.084488801	0.043695251	Glomerular	1	activity tissue
TMEM17	-0.017202818	0.007170248	-2.399194222	0.016852568	Glomerular	1	activity tissue
EHBP1	-0.002455182	0.007551889	-0.325108301	0.74927482	Glomerular	1	activity tissue
MDH1	0.007402754	0.003545273	2.088062814	0.036828577	Glomerular	1	activity tissue
UGP2	0.005451933	0.003854343	1.414490737	0.158234433	Glomerular	1	activity tissue
LGALSL	-0.018826537	0.007946153	-2.369264337	0.020986901	Glomerular	1	activity tissue
AFTPH	-0.00062839	0.005732531	-0.109618182	0.912932536	Glomerular	1	activity tissue
SERTAD2	0.005061712	0.007455046	0.678964559	0.50742689	Glomerular	1	activity tissue
CEP68	-0.001619947	0.008035185	-0.201606675	0.843667626	Glomerular	1	activity tissue
RAB1A	0.005287914	0.004086126	1.29411431	0.201652899	Glomerular	1	activity tissue
ACTR2	0.018384768	0.0043879	4.189878308	4.85111E-05	Glomerular	0.415982973	activity tissue
SPRED2	0.00214926	0.009241827	0.232557882	0.819455228	Glomerular	1	activity tissue
ETAA1	0.007495615	0.005958489	1.257972384	0.228547092	Glomerular	1	activity tissue
C1D	-0.01171119	0.004976661	-2.35322234	0.020721024	Glomerular	1	activity tissue
WDR92	-0.015466859	0.006549056	-2.361692757	0.017757858	Glomerular	1	activity tissue
PNO1	0.013194542	0.00767654	1.718813548	0.090476164	Glomerular	1	activity tissue
PPP3R1	0.01327947	0.007389875	1.796981598	0.077130608	Glomerular	1	activity tissue
ANTXR1	0.029498216	0.00968213	3.046666078	0.003413615	Glomerular	1	activity tissue
GFPT1	0.002153251	0.005487713	0.392376788	0.693485029	Glomerular	1	activity tissue
NFU1	0.000748394	0.003887244	0.19252546	0.847745958	Glomerular	1	activity tissue
AAK1	-0.009569603	0.006128907	-1.561388335	0.130629518	Glomerular	1	activity tissue
ANXA4	0.004068059	0.006405531	0.63508538	0.524714456	Glomerular	1	activity tissue
GMCL1	4.02425E-05	0.006476352	0.006213765	0.995080529	Glomerular	1	activity tissue
SNRNP27	-0.009796336	0.00489204	-2.00250531	0.055416586	Glomerular	1	activity tissue
PCBP1-AS1	0.00632975	0.007751883	0.816543479	0.41370178	Glomerular	1	activity tissue
PCBP1	0.002550974	0.004089263	0.623822469	0.537213242	Glomerular	1	activity tissue
TIA1	0.014820138	0.006732303	2.201347587	0.029206737	Glomerular	1	activity tissue
PCYOX1	-0.024650127	0.008337759	-2.956445277	0.003926072	Glomerular	1	activity tissue
SNRPG	0.015186787	0.004637323	3.274903756	0.001293079	Glomerular	1	activity tissue
FAM136A	0.01446904	0.005448901	2.655405136	0.009326693	Glomerular	1	activity tissue
TEX261	-0.007999138	0.005543543	-1.442964842	0.147068346	Glomerular	1	activity tissue
NAGK	0.011403691	0.004315215	2.642670116	0.00986523	Glomerular	1	activity tissue
MCEE	0.004406924	0.00687299	0.641194504	0.529205603	Glomerular	1	activity tissue
MPHOSPH10	-0.00159399	0.005418326	-0.294184864	0.770357759	Glomerular	1	activity tissue
ZNF638	-0.003927506	0.004924712	-0.797509831	0.423378491	Glomerular	1	activity tissue
EXOC6B	0.007566463	0.007059062	1.071879285	0.285863146	Glomerular	1	activity tissue
SPR	-0.012695763	0.006911108	-1.837008275	0.070533758	Glomerular	1	activity tissue
RAB11FIP5	0.008811751	0.008435667	1.044582667	0.303730392	Glomerular	1	activity tissue
CCT7	0.010279311	0.004265485	2.409880815	0.01771846	Glomerular	1	activity tissue
ALMS1	0.001181558	0.007973296	0.148189449	0.88425407	Glomerular	1	activity tissue
NAT8	-0.023477173	0.01888183	-1.243373819	0.259990859	Glomerular	1	activity tissue
TPRKB	-0.000517245	0.005298406	-0.097622766	0.922166397	Glomerular	1	activity tissue
DUSP11	0.014712462	0.005586484	2.633581604	0.01104205	Glomerular	1	activity tissue
STAMBP	0.007441598	0.005037751	1.477166607	0.148004508	Glomerular	1	activity tissue
DGUOK	0.001233956	0.004540717	0.271753607	0.785583507	Glomerular	1	activity tissue
BOLA3	-0.0101514	0.00582458	-1.742855372	0.083604277	Glomerular	1	activity tissue
MOB1A	0.008805185	0.004080926	2.157643565	0.032118997	Glomerular	1	activity tissue
DCTN1	0.016903062	0.00526345	3.21140378	0.003114917	Glomerular	1	activity tissue
WDR54	0.006445416	0.007185033	0.897061313	0.369570729	Glomerular	1	activity tissue
RTKN	0.012081168	0.008244728	1.465320373	0.150773685	Glomerular	1	activity tissue
INO80B	0.003621852	0.008298503	0.436446418	0.663166129	Glomerular	1	activity tissue
WBP1	-0.011977941	0.004231815	-2.830450253	0.005723205	Glomerular	1	activity tissue
MOGS	-0.000949641	0.005276336	-0.179981217	0.857171761	Glomerular	1	activity tissue
AUP1	0.006083555	0.003773621	1.612126558	0.111339489	Glomerular	1	activity tissue
HTRA2	0.008872867	0.005752264	1.542499997	0.127165542	Glomerular	1	activity tissue
POLE4	-0.003021001	0.004672827	-0.646503948	0.518223126	Glomerular	1	activity tissue
EVA1A	0.048492757	0.011984362	4.046336263	0.000169316	Glomerular	1	activity tissue
MRPL19	0.000613064	0.004082268	0.150177178	0.881877752	Glomerular	1	activity tissue
GCFC2	-0.000239873	0.006968646	-0.034421754	0.972624825	Glomerular	1	activity tissue
SUCLG1	-0.007251892	0.003927199	-1.846581349	0.067434501	Glomerular	1	activity tissue
TMSB10	0.038569139	0.007653051	5.039707603	6.56241E-07	Glomerular	0.00562727	activity tissue
KCMF1	0.004765403	0.004003413	1.190335145	0.237250148	Glomerular	1	activity tissue
TCF7L1	-0.025147811	0.010858366	-2.315984788	0.023473155	Glomerular	1	activity tissue
TGOLN2	-0.018987617	0.004517224	-4.203382143	5.91674E-05	Glomerular	0.507360878	activity tissue
ELMOD3	-0.007328187	0.006788993	-1.079421917	0.292972961	Glomerular	1	activity tissue
CAPG	0.02299552	0.009164229	2.509269489	0.013168957	Glomerular	1	activity tissue
MAT2A	0.006871761	0.005718458	1.201680807	0.238529466	Glomerular	1	activity tissue
GGCX	-0.02419163	0.006289481	-3.846363403	0.000205443	Glomerular	1	activity tissue
VAMP8	0.0006245	0.003883825	0.160795119	0.872333868	Glomerular	1	activity tissue
VAMP5	-0.005280143	0.00975323	-0.541373737	0.580557496	Glomerular	1	activity tissue
RNF181	-5.64719E-05	0.00400809	-0.01408948	0.988762895	Glomerular	1	activity tissue
TMEM150A	-0.002296815	0.007038834	-0.326306097	0.741412528	Glomerular	1	activity tissue
USP39	-0.00361491	0.006673637	-0.541670144	0.593014648	Glomerular	1	activity tissue
C2orf68	-0.006100702	0.005286199	-1.154081008	0.253372092	Glomerular	1	activity tissue
PTCD3	-0.001597982	0.005016107	-0.318570226	0.749927786	Glomerular	1	activity tissue
IMMT	0.001036817	0.005346643	0.193919247	0.845395959	Glomerular	1	activity tissue
MRPL35	0.007671838	0.004348256	1.764348451	0.078212145	Glomerular	1	activity tissue
KDM3A	0.017005099	0.009082155	1.87236389	0.067093805	Glomerular	1	activity tissue
CHMP3	0.002028599	0.003820024	0.531043477	0.597758383	Glomerular	1	activity tissue
RNF103	0.009661889	0.006739321	1.43365901	0.153437602	Glomerular	1	activity tissue
RMND5A	0.006667973	0.006674076	0.999085565	0.324322393	Glomerular	1	activity tissue
CYTOR	0.045773506	0.009860475	4.642119671	8.36593E-06	Glomerular	0.071737871	activity tissue
KRCC1	-0.003261114	0.005237041	-0.622701714	0.545434999	Glomerular	1	activity tissue
MAL	0.002861017	0.011411884	0.250705012	0.811157056	Glomerular	1	activity tissue
MRPS5	0.001841545	0.004146134	0.444159561	0.657790536	Glomerular	1	activity tissue
ZNF514	0.001024822	0.006894729	0.148638429	0.882710868	Glomerular	1	activity tissue
FAHD2A	-0.002759074	0.005410155	-0.509980534	0.610273376	Glomerular	1	activity tissue
LINC00342	0.00511795	0.007539803	0.678790933	0.499112736	Glomerular	1	activity tissue
ANKRD36C	-0.013802029	0.009938692	-1.388716908	0.165357415	Glomerular	1	activity tissue
STARD7	-0.008063214	0.005665453	-1.423225019	0.164164878	Glomerular	1	activity tissue
TMEM127	0.011235233	0.005160491	2.177163398	0.031772245	Glomerular	1	activity tissue
CIAO1	-0.001402106	0.003867697	-0.362517126	0.718259744	Glomerular	1	activity tissue
SNRNP200	0.000952808	0.004108051	0.231936723	0.818166416	Glomerular	1	activity tissue
KANSL3	0.000612866	0.006596537	0.092907289	0.926388984	Glomerular	1	activity tissue
LMAN2L	-0.012197151	0.007700299	-1.583983985	0.122981229	Glomerular	1	activity tissue
CNNM3	-0.007787356	0.006215585	-1.252875767	0.212307452	Glomerular	1	activity tissue
FAHD2B	-0.014124928	0.00870327	-1.622944922	0.1145095	Glomerular	1	activity tissue
ANKRD36	0.003418587	0.009604857	0.35592269	0.716570074	Glomerular	1	activity tissue
AC092683.1	0.005966739	0.008794217	0.678484394	0.486762442	Glomerular	1	activity tissue
COX5B	-0.001160777	0.003577499	-0.324466011	0.744538715	Glomerular	1	activity tissue
ACTR1B	-0.006290263	0.004226577	-1.488264204	0.143091408	Glomerular	1	activity tissue
TMEM131	-0.005809677	0.007016572	-0.827993604	0.403930586	Glomerular	1	activity tissue
COA5	-0.004167194	0.004005949	-1.040251461	0.300534595	Glomerular	1	activity tissue
UNC50	-0.020788611	0.005401896	-3.848391455	0.000199056	Glomerular	1	activity tissue
MGAT4A	-0.012784404	0.007371944	-1.734197195	0.086485978	Glomerular	1	activity tissue
TSGA10	-0.009716873	0.00818208	-1.187579835	0.242246889	Glomerular	1	activity tissue
MITD1	0.01017025	0.004556132	2.232211468	0.026987725	Glomerular	1	activity tissue
MRPL30	-0.002979164	0.006709252	-0.444038209	0.659869496	Glomerular	1	activity tissue
TXNDC9	0.0083003	0.005035257	1.64843619	0.097126743	Glomerular	1	activity tissue
EIF5B	9.03864E-06	0.004807771	0.001880005	0.998525381	Glomerular	1	activity tissue
REV1	-0.010561891	0.006270752	-1.684310095	0.094154839	Glomerular	1	activity tissue
LONRF2	0.030547459	0.011093305	2.753684206	0.007217759	Glomerular	1	activity tissue
PDCL3	0.01566637	0.006334008	2.473373882	0.014324157	Glomerular	1	activity tissue
RPL31	0.005012458	0.005743751	0.872680248	0.391981656	Glomerular	1	activity tissue
CNOT11	0.006832238	0.00622924	1.096801206	0.277830501	Glomerular	1	activity tissue
RNF149	0.014879858	0.005921927	2.512671783	0.015209528	Glomerular	1	activity tissue
MAP4K4	0.057173372	0.008450927	6.765337557	4.73788E-10	Glomerular	4.06273E-06	activity tissue
IL1R1	0.048632482	0.012104641	4.017672455	0.00012136	Glomerular	1	activity tissue
MRPS9	-0.007188488	0.004416702	-1.627568923	0.117916288	Glomerular	1	activity tissue
TGFBRAP1	-0.001845141	0.006978527	-0.264402714	0.792613105	Glomerular	1	activity tissue
C2orf49	-0.016822025	0.005366187	-3.134819066	0.002361544	Glomerular	1	activity tissue
FHL2	0.02879133	0.010816274	2.661852945	0.009068188	Glomerular	1	activity tissue
NCK2	-0.005140436	0.00486331	-1.056982803	0.301486118	Glomerular	1	activity tissue
UXS1	-0.006214319	0.004366553	-1.423163409	0.157422595	Glomerular	1	activity tissue
SULT1C2	0.011341224	0.010251592	1.106289139	0.279909676	Glomerular	1	activity tissue
SULT1C4	0.019826626	0.011321021	1.751310821	0.080148157	Glomerular	1	activity tissue
GCC2	-0.005091626	0.004964812	-1.02554259	0.310009422	Glomerular	1	activity tissue
LIMS1	0.042796054	0.008225268	5.202998327	4.7955E-07	Glomerular	0.004112141	activity tissue
RANBP2	0.012416233	0.00577337	2.150604075	0.033512869	Glomerular	1	activity tissue
SEPTIN10	0.013640656	0.006048938	2.255049703	0.024316792	Glomerular	1	activity tissue
SOWAHC	0.000443353	0.009561536	0.046368348	0.963990579	Glomerular	1	activity tissue
NPHP1	-0.007356315	0.007462943	-0.985712316	0.322411026	Glomerular	1	activity tissue
MTLN	0.002543703	0.005897275	0.431335247	0.669806684	Glomerular	1	activity tissue
MIR4435-2HG	0.046278304	0.010798954	4.285443389	3.39438E-05	Glomerular	0.291068452	activity tissue
ANAPC1	0.018086083	0.008545471	2.116452336	0.042280564	Glomerular	1	activity tissue
TMEM87B	0.015450242	0.008855899	1.744627279	0.084202183	Glomerular	1	activity tissue
ZC3H8	-0.011020912	0.007451799	-1.478959821	0.140081632	Glomerular	1	activity tissue
ZC3H6	-0.008238481	0.007025941	-1.172580477	0.249941145	Glomerular	1	activity tissue
CHCHD5	0.017679281	0.00465437	3.798426004	0.000248383	Glomerular	1	activity tissue
SLC20A1	0.088546086	0.012040996	7.353717525	3.55196E-11	Glomerular	3.0458E-07	activity tissue
PAX8-AS1	-0.002081606	0.010755305	-0.193542225	0.842144276	Glomerular	1	activity tissue
PAX8	0.014365072	0.009086621	1.580903603	0.115948286	Glomerular	1	activity tissue
SLC35F5	0.020822844	0.005725427	3.636906728	0.000416748	Glomerular	1	activity tissue
ACTR3	0.023424515	0.004684553	5.000373331	1.74111E-06	Glomerular	0.014930019	activity tissue
DDX18	0.002376358	0.004242439	0.560139647	0.580167491	Glomerular	1	activity tissue
CCDC93	-0.005110423	0.006213943	-0.822412252	0.411959695	Glomerular	1	activity tissue
INSIG2	0.002367488	0.005478605	0.432133277	0.667574617	Glomerular	1	activity tissue
C2orf76	-0.011087007	0.007148729	-1.550906045	0.127938417	Glomerular	1	activity tissue
DBI	0.013354043	0.005088584	2.624313929	0.009996089	Glomerular	1	activity tissue
TMEM37	-0.017193997	0.013581647	-1.26597293	0.218240017	Glomerular	1	activity tissue
TMEM177	0.002568969	0.007698499	0.333697322	0.739165551	Glomerular	1	activity tissue
PTPN4	-0.003910955	0.005901899	-0.66266043	0.507195202	Glomerular	1	activity tissue
EPB41L5	-0.002514417	0.008176023	-0.307535437	0.761913156	Glomerular	1	activity tissue
TMEM185B	-0.000402914	0.007084785	-0.056870271	0.954537562	Glomerular	1	activity tissue
RALB	0.016786775	0.005777169	2.905709323	0.004538435	Glomerular	1	activity tissue
CLASP1	0.004769378	0.007315583	0.65194781	0.518818677	Glomerular	1	activity tissue
NIFK-AS1	-0.015490305	0.006744275	-2.296808011	0.024346319	Glomerular	1	activity tissue
NIFK	0.008337174	0.006429789	1.296648154	0.200200702	Glomerular	1	activity tissue
TSN	-0.002418682	0.004089556	-0.591428919	0.555449791	Glomerular	1	activity tissue
GYPC	-0.004674334	0.010090156	-0.463256877	0.65030934	Glomerular	1	activity tissue
BIN1	-0.01312911	0.010173575	-1.290511044	0.22085338	Glomerular	1	activity tissue
ERCC3	0.013483662	0.00817565	1.649246458	0.103905402	Glomerular	1	activity tissue
MAP3K2	0.005172715	0.005775708	0.895598385	0.369753545	Glomerular	1	activity tissue
IWS1	0.008681751	0.005359668	1.619829774	0.105522903	Glomerular	1	activity tissue
LIMS2	-0.023093409	0.009339037	-2.472782783	0.018495116	Glomerular	1	activity tissue
WDR33	-0.001956716	0.004218161	-0.463878987	0.64475745	Glomerular	1	activity tissue
SFT2D3	0.003501454	0.007340848	0.476982266	0.633827494	Glomerular	1	activity tissue
POLR2D	-0.0021204	0.0063518	-0.333826684	0.738238223	Glomerular	1	activity tissue
AMMECR1L	0.009148144	0.008698273	1.051719525	0.303245034	Glomerular	1	activity tissue
UGGT1	-0.00874433	0.007362487	-1.187686995	0.234964788	Glomerular	1	activity tissue
HS6ST1	-0.015968154	0.008657923	-1.84433999	0.080857309	Glomerular	1	activity tissue
SMPD4	0.005342561	0.005275269	1.012756059	0.313854361	Glomerular	1	activity tissue
MZT2B	0.006935655	0.004762486	1.456309829	0.146511135	Glomerular	1	activity tissue
CCDC115	-0.004801089	0.00557117	-0.861773835	0.40065093	Glomerular	1	activity tissue
IMP4	0.014158005	0.005762876	2.456760298	0.015634445	Glomerular	1	activity tissue
PTPN18	0.00292572	0.004739342	0.617326182	0.537926932	Glomerular	1	activity tissue
FAM168B	0.00661521	0.004874895	1.356995377	0.183836443	Glomerular	1	activity tissue
PLEKHB2	0.00749944	0.004756445	1.576690282	0.120088218	Glomerular	1	activity tissue
MZT2A	0.022909177	0.006208453	3.689997665	0.00035911	Glomerular	1	activity tissue
CCDC74A	0.052445992	0.009556602	5.487933083	2.51623E-07	Glomerular	0.002157671	activity tissue
LYPD1	0.089559597	0.015541185	5.762726494	3.21836E-08	Glomerular	0.000275975	activity tissue
MGAT5	-0.029401068	0.020778	-1.415009573	0.168494328	Glomerular	1	activity tissue
TMEM163	0.06360124	0.010725729	5.929782444	4.68688E-08	Glomerular	0.0004019	activity tissue
CCNT2	0.000610249	0.006457474	0.094502778	0.924729333	Glomerular	1	activity tissue
RAB3GAP1	-0.005165715	0.005307419	-0.973300709	0.331411	Glomerular	1	activity tissue
R3HDM1	0.017328325	0.007226497	2.397887225	0.018526705	Glomerular	1	activity tissue
UBXN4	0.006822288	0.003253497	2.096909177	0.036965069	Glomerular	1	activity tissue
DARS	0.004746779	0.004281038	1.108791537	0.27343964	Glomerular	1	activity tissue
HNMT	-0.021589225	0.013348766	-1.617319868	0.127807499	Glomerular	1	activity tissue
SPOPL	-0.015182118	0.007485088	-2.028315143	0.050380072	Glomerular	1	activity tissue
ZEB2	0.016543708	0.007472307	2.214002845	0.027603567	Glomerular	1	activity tissue
ORC4	-0.013902532	0.005002174	-2.779298159	0.006595287	Glomerular	1	activity tissue
MBD5	-0.003197153	0.006530202	-0.489594847	0.628801246	Glomerular	1	activity tissue
EPC2	-0.002122516	0.007247585	-0.292858334	0.771004679	Glomerular	1	activity tissue
MMADHC	0.003571071	0.00356234	1.002450977	0.322392753	Glomerular	1	activity tissue
RND3	-0.019609739	0.010758883	-1.822655734	0.08468933	Glomerular	1	activity tissue
RBM43	-0.019389489	0.007414	-2.615253531	0.011579901	Glomerular	1	activity tissue
NMI	0.017752734	0.007314441	2.427080047	0.016953476	Glomerular	1	activity tissue
RIF1	0.001099856	0.005248368	0.20956149	0.836726112	Glomerular	1	activity tissue
ARL5A	-0.010240183	0.004836724	-2.117173341	0.037194295	Glomerular	1	activity tissue
STAM2	-0.005403492	0.006143895	-0.879489636	0.384775062	Glomerular	1	activity tissue
FMNL2	0.03514722	0.008098127	4.340166348	2.90418E-05	Glomerular	0.249033433	activity tissue
PRPF40A	0.00634639	0.00405947	1.563354558	0.125276983	Glomerular	1	activity tissue
ARL6IP6	0.006786327	0.005720214	1.186376461	0.234985341	Glomerular	1	activity tissue
GPD2	-0.004129526	0.008275872	-0.498983751	0.624486922	Glomerular	1	activity tissue
ACVR1	0.01999665	0.007089286	2.820685945	0.006907822	Glomerular	1	activity tissue
PKP4	-0.021598616	0.006204186	-3.481296967	0.001119045	Glomerular	1	activity tissue
DAPL1	-0.032666817	0.015707026	-2.079758316	0.045035139	Glomerular	1	activity tissue
TANC1	-0.005013561	0.007240929	-0.692391898	0.491046123	Glomerular	1	activity tissue
WDSUB1	-0.019881708	0.007022445	-2.831166038	0.007097361	Glomerular	1	activity tissue
BAZ2B	-0.001890645	0.00561564	-0.336674995	0.735342289	Glomerular	1	activity tissue
MARCH7	0.001032293	0.00593366	0.173972434	0.862390899	Glomerular	1	activity tissue
PLA2R1	-0.021618553	0.022286613	-0.970024162	0.332347646	Glomerular	1	activity tissue
RBMS1	0.009602642	0.005629352	1.705816642	0.089330471	Glomerular	1	activity tissue
TANK	0.006271652	0.004711967	1.33100505	0.188647902	Glomerular	1	activity tissue
PSMD14	0.001219162	0.005442246	0.22401817	0.824943667	Glomerular	1	activity tissue
DPP4	0.039565447	0.013467661	2.937811349	0.003865041	Glomerular	1	activity tissue
IFIH1	0.006749285	0.012706938	0.531149594	0.611586572	Glomerular	1	activity tissue
GCA	0.005273161	0.005572634	0.946260071	0.345802707	Glomerular	1	activity tissue
FIGN	-0.010232443	0.007566776	-1.352285767	0.169477123	Glomerular	1	activity tissue
GRB14	-0.016526165	0.010745124	-1.53801534	0.127536497	Glomerular	1	activity tissue
COBLL1	-0.016265162	0.010558096	-1.540539372	0.139695003	Glomerular	1	activity tissue
SCN9A	0.037149337	0.011923809	3.115559432	0.00286892	Glomerular	1	activity tissue
CERS6	-0.021101511	0.014055038	-1.501348555	0.137359792	Glomerular	1	activity tissue
LRP2	-0.03064022	0.010610577	-2.887705337	0.006821707	Glomerular	1	activity tissue
FASTKD1	0.016669742	0.008129962	2.050408327	0.041169565	Glomerular	1	activity tissue
PPIG	-0.006099879	0.003743089	-1.629637782	0.111192108	Glomerular	1	activity tissue
SSB	0.008081257	0.005457891	1.480655745	0.135232253	Glomerular	1	activity tissue
METTL5	0.013401693	0.005051956	2.652773132	0.008446047	Glomerular	1	activity tissue
UBR3	-0.012654131	0.00745893	-1.696507562	0.093589487	Glomerular	1	activity tissue
GORASP2	0.013264734	0.004949608	2.679956599	0.009139006	Glomerular	1	activity tissue
TLK1	0.010151281	0.005197823	1.952986944	0.053559654	Glomerular	1	activity tissue
CYBRD1	-0.002253544	0.012278403	-0.183537193	0.859501641	Glomerular	1	activity tissue
DYNC1I2	-0.003067887	0.005090704	-0.602645025	0.553700417	Glomerular	1	activity tissue
SLC25A12	-0.001900973	0.006885182	-0.276096221	0.782422194	Glomerular	1	activity tissue
HAT1	0.009731605	0.004779288	2.036203954	0.043598102	Glomerular	1	activity tissue
ITGA6	-0.003220815	0.006612171	-0.487104043	0.628327585	Glomerular	1	activity tissue
MAP3K20	0.016918097	0.006549792	2.582997417	0.011072633	Glomerular	1	activity tissue
SP3	0.003105187	0.005674907	0.547178461	0.586314279	Glomerular	1	activity tissue
OLA1	0.026574443	0.004467602	5.948256844	2.97564E-08	Glomerular	0.000255161	activity tissue
CIR1	-0.004401539	0.004279062	-1.028622463	0.304240229	Glomerular	1	activity tissue
GPR155	-0.027987624	0.009348057	-2.993951117	0.003433406	Glomerular	1	activity tissue
ATF2	0.007961353	0.005998195	1.327291519	0.187693265	Glomerular	1	activity tissue
ATP5MC3	0.005355609	0.004091725	1.308887997	0.188980372	Glomerular	1	activity tissue
LNPK	-0.016214264	0.007511328	-2.158641358	0.035962175	Glomerular	1	activity tissue
HOXD-AS2	-0.015549339	0.008925605	-1.742104715	0.097143675	Glomerular	1	activity tissue
HOXD8	-0.008071168	0.009019758	-0.894831961	0.376596633	Glomerular	1	activity tissue
MTX2	0.004594216	0.005021722	0.914868579	0.357921611	Glomerular	1	activity tissue
LINC01116	0.021638533	0.012429543	1.740895364	0.084260216	Glomerular	1	activity tissue
HNRNPA3	0.005023921	0.003255634	1.543146644	0.126473077	Glomerular	1	activity tissue
NFE2L2	0.002201417	0.004324725	0.509030468	0.613086616	Glomerular	1	activity tissue
AGPS	0.011680445	0.006518913	1.791777956	0.075933907	Glomerular	1	activity tissue
RBM45	-0.001932676	0.007562258	-0.255568645	0.79812895	Glomerular	1	activity tissue
CHROMR	0.016591878	0.008813558	1.882540364	0.067674515	Glomerular	1	activity tissue
PRKRA	0.008852909	0.003699375	2.393082584	0.018055338	Glomerular	1	activity tissue
FKBP7	0.006187394	0.006711517	0.921906916	0.355691909	Glomerular	1	activity tissue
PLEKHA3	-0.012874679	0.005416086	-2.377118597	0.021032672	Glomerular	1	activity tissue
TTN-AS1	0.009285547	0.008256235	1.124670891	0.26610123	Glomerular	1	activity tissue
SESTD1	-0.002974344	0.007177027	-0.414425706	0.681545769	Glomerular	1	activity tissue
CWC22	-0.016258973	0.006430157	-2.528550093	0.012427	Glomerular	1	activity tissue
UBE2E3	0.011869535	0.00350042	3.390889249	0.001008097	Glomerular	1	activity tissue
ITPRID2	0.0012924	0.006254517	0.206634663	0.834582839	Glomerular	1	activity tissue
PDE1A	0.009975455	0.010435	0.955961166	0.349433083	Glomerular	1	activity tissue
DNAJC10	0.006032871	0.005915838	1.019782917	0.305061478	Glomerular	1	activity tissue
NCKAP1	0.014408392	0.005110661	2.819281264	0.005847963	Glomerular	1	activity tissue
LINC01473	-0.014833087	0.009152471	-1.620664742	0.115756875	Glomerular	1	activity tissue
ZC3H15	0.004744588	0.003565984	1.330512857	0.18470209	Glomerular	1	activity tissue
ITGAV	-0.011894767	0.011523184	-1.032246554	0.300408833	Glomerular	1	activity tissue
CALCRL	0.007596935	0.011718107	0.64830732	0.516532396	Glomerular	1	activity tissue
TFPI	0.00016727	0.007948392	0.021044523	0.98334115	Glomerular	1	activity tissue
GULP1	0.017232956	0.006577261	2.620080885	0.009341475	Glomerular	1	activity tissue
COL3A1	0.005893826	0.017232198	0.342024062	0.750074204	Glomerular	1	activity tissue
WDR75	-0.005769693	0.006942046	-0.831122735	0.405439427	Glomerular	1	activity tissue
SLC40A1	-0.002027184	0.007811036	-0.259528153	0.800534107	Glomerular	1	activity tissue
ASNSD1	0.005242584	0.006893178	0.760546655	0.451900486	Glomerular	1	activity tissue
ANKAR	-0.018664982	0.01107751	-1.684943835	0.094722632	Glomerular	1	activity tissue
ORMDL1	-0.002869727	0.003828965	-0.749478496	0.452543399	Glomerular	1	activity tissue
HIBCH	-0.008572013	0.005185318	-1.653131547	0.099205426	Glomerular	1	activity tissue
INPP1	0.018791027	0.00732614	2.564928856	0.010666554	Glomerular	1	activity tissue
MFSD6	-0.025848458	0.01696047	-1.524041387	0.149834018	Glomerular	1	activity tissue
NAB1	0.023459934	0.007301277	3.213127648	0.002026651	Glomerular	1	activity tissue
GLS	0.015610763	0.008074485	1.933344701	0.058390803	Glomerular	1	activity tissue
STAT1	0.010227188	0.011437674	0.894166808	0.406564381	Glomerular	1	activity tissue
MYO1B	-0.022889852	0.012709202	-1.801045575	0.082709407	Glomerular	1	activity tissue
NABP1	0.012498105	0.010659807	1.172451258	0.251523986	Glomerular	1	activity tissue
CAVIN2	-0.024707314	0.011895902	-2.076960166	0.053790045	Glomerular	1	activity tissue
SLC39A10	-0.002979659	0.005333455	-0.558673309	0.571620611	Glomerular	1	activity tissue
GTF3C3	0.009167407	0.005903554	1.552862489	0.130420581	Glomerular	1	activity tissue
ANKRD44	0.002227768	0.009846717	0.2262447	0.820965162	Glomerular	1	activity tissue
SF3B1	0.000936129	0.004071906	0.229899534	0.818155478	Glomerular	1	activity tissue
COQ10B	-0.009376962	0.006139713	-1.527263753	0.136047139	Glomerular	1	activity tissue
HSPD1	0.012147675	0.004906971	2.475595429	0.014901909	Glomerular	1	activity tissue
HSPE1	0.006345755	0.005451263	1.164088921	0.247884538	Glomerular	1	activity tissue
MOB4	-0.005299648	0.00374358	-1.415663068	0.171664803	Glomerular	1	activity tissue
PLCL1	-0.030989566	0.012141475	-2.55237255	0.017676018	Glomerular	1	activity tissue
TYW5	0.001324247	0.005864306	0.225814846	0.821997686	Glomerular	1	activity tissue
MAIP1	0.013789574	0.006409848	2.151310559	0.031749682	Glomerular	1	activity tissue
SPATS2L	0.019663877	0.005287134	3.719193813	0.00030229	Glomerular	1	activity tissue
BZW1	0.020874721	0.004896759	4.262966623	4.19772E-05	Glomerular	0.359954521	activity tissue
CLK1	0.002323183	0.006039377	0.384672695	0.703051398	Glomerular	1	activity tissue
PPIL3	0.007860904	0.006254754	1.256788778	0.211493849	Glomerular	1	activity tissue
NIF3L1	0.00125611	0.006446868	0.194840388	0.848752583	Glomerular	1	activity tissue
ORC2	0.00405385	0.007108919	0.570248467	0.568620695	Glomerular	1	activity tissue
FAM126B	-0.026450348	0.006835258	-3.869692867	0.000256628	Glomerular	1	activity tissue
NDUFB3	0.00173125	0.003799463	0.455656456	0.648904801	Glomerular	1	activity tissue
CFLAR	0.001804323	0.005172865	0.348805426	0.728272923	Glomerular	1	activity tissue
CASP8	-0.004052995	0.009008729	-0.449896456	0.659205981	Glomerular	1	activity tissue
TRAK2	0.013337738	0.008897449	1.499051835	0.140981421	Glomerular	1	activity tissue
STRADB	0.025396963	0.00822367	3.088275893	0.002272728	Glomerular	1	activity tissue
TMEM237	0.007407666	0.005450756	1.35901635	0.174588052	Glomerular	1	activity tissue
ALS2	0.012780987	0.008231383	1.552714439	0.124582286	Glomerular	1	activity tissue
SUMO1	0.003947756	0.004004886	0.985734829	0.323337987	Glomerular	1	activity tissue
NOP58	-0.000913959	0.00516315	-0.177015724	0.860429325	Glomerular	1	activity tissue
BMPR2	0.017286631	0.005496777	3.14486669	0.002000674	Glomerular	1	activity tissue
ICA1L	-0.000667419	0.009223972	-0.072357054	0.942975924	Glomerular	1	activity tissue
CARF	-0.013439487	0.007714506	-1.742106118	0.083678412	Glomerular	1	activity tissue
NBEAL1	-0.015531535	0.005599863	-2.77355652	0.005985811	Glomerular	1	activity tissue
CYP20A1	-0.015676263	0.005939372	-2.639380521	0.010965326	Glomerular	1	activity tissue
ABI2	0.004752058	0.004688061	1.01365097	0.315980557	Glomerular	1	activity tissue
PARD3B	-0.014841083	0.009188848	-1.61511893	0.117705911	Glomerular	1	activity tissue
NRP2	0.036571074	0.011458463	3.191621176	0.00174906	Glomerular	1	activity tissue
INO80D	-0.002698373	0.00685511	-0.393629336	0.698038116	Glomerular	1	activity tissue
NDUFS1	-0.002564543	0.004547782	-0.563910747	0.577857031	Glomerular	1	activity tissue
EEF1B2	0.00305087	0.005778481	0.527970972	0.598850542	Glomerular	1	activity tissue
ZDBF2	-0.002420732	0.008576266	-0.28225947	0.778804581	Glomerular	1	activity tissue
FASTKD2	-0.001413375	0.004866175	-0.29044885	0.77256808	Glomerular	1	activity tissue
KLF7	-0.008529989	0.008168632	-1.044237128	0.306920187	Glomerular	1	activity tissue
CREB1	0.000854114	0.005357348	0.159428466	0.874647573	Glomerular	1	activity tissue
METTL21A	-0.005555062	0.006325541	-0.878195529	0.397312374	Glomerular	1	activity tissue
CCNYL1	0.018233139	0.007758828	2.349986305	0.020969299	Glomerular	1	activity tissue
FZD5	-0.008295338	0.009148869	-0.906706452	0.366957216	Glomerular	1	activity tissue
IDH1	0.00507681	0.008556627	0.593319115	0.556766093	Glomerular	1	activity tissue
PIKFYVE	-0.004110289	0.007136338	-0.575966116	0.565367434	Glomerular	1	activity tissue
MAP2	0.016320541	0.008487876	1.922806296	0.057813034	Glomerular	1	activity tissue
RPE	-0.000363229	0.004934749	-0.073606362	0.941156065	Glomerular	1	activity tissue
KANSL1L	-0.010681736	0.007183633	-1.486954606	0.135824567	Glomerular	1	activity tissue
LANCL1	-0.0021218	0.006858072	-0.309387258	0.759773992	Glomerular	1	activity tissue
ERBB4	-0.046159268	0.011191326	-4.12455748	0.000135407	Glomerular	1	activity tissue
SPAG16	-0.012330453	0.00501868	-2.456911534	0.017398883	Glomerular	1	activity tissue
BARD1	-0.002922363	0.007446224	-0.392462405	0.697125481	Glomerular	1	activity tissue
ATIC	0.013682924	0.005905818	2.316855175	0.021803869	Glomerular	1	activity tissue
PECR	-0.020150377	0.009206194	-2.188784722	0.030250989	Glomerular	1	activity tissue
XRCC5	0.008152045	0.003403708	2.395048566	0.019475996	Glomerular	1	activity tissue
RPL37A	0.012158433	0.005673266	2.143110105	0.034087779	Glomerular	1	activity tissue
IGFBP2	-0.020779035	0.01435135	-1.447880125	0.142014604	Glomerular	1	activity tissue
IGFBP5	-0.034396318	0.022092782	-1.556903001	0.165541413	Glomerular	1	activity tissue
TNS1	-0.019608382	0.009748172	-2.011493281	0.053335837	Glomerular	1	activity tissue
ARPC2	0.022059025	0.004440819	4.967332863	2.23449E-06	Glomerular	0.019160783	activity tissue
AAMP	0.002538754	0.00394272	0.643909383	0.520758008	Glomerular	1	activity tissue
PNKD	-0.01157076	0.004000776	-2.892129273	0.004841766	Glomerular	1	activity tissue
TMBIM1	-0.007646334	0.005517266	-1.385891897	0.165513611	Glomerular	1	activity tissue
CTDSP1	-0.004632948	0.004344899	-1.066295907	0.290780852	Glomerular	1	activity tissue
USP37	-0.001754084	0.008565203	-0.204791845	0.839696153	Glomerular	1	activity tissue
CNOT9	-0.001538238	0.007026151	-0.218930332	0.828446856	Glomerular	1	activity tissue
BCS1L	-0.003794606	0.005791298	-0.655225525	0.511976543	Glomerular	1	activity tissue
CYP27A1	-0.017991224	0.008667712	-2.075660028	0.040973358	Glomerular	1	activity tissue
CNPPD1	-0.008388439	0.006092577	-1.376829529	0.17375407	Glomerular	1	activity tissue
RETREG2	0.005721268	0.003228734	1.771984857	0.07870147	Glomerular	1	activity tissue
ZFAND2B	-0.007342681	0.005343218	-1.37420592	0.177362776	Glomerular	1	activity tissue
ATG9A	0.011019947	0.006577048	1.675515709	0.106833687	Glomerular	1	activity tissue
ANKZF1	0.000683347	0.007767368	0.0879766	0.928794795	Glomerular	1	activity tissue
STK16	0.009283626	0.004933774	1.881648089	0.063670619	Glomerular	1	activity tissue
TUBA4A	0.023167695	0.010402879	2.227046438	0.030875774	Glomerular	1	activity tissue
DNAJB2	-0.001547596	0.006139956	-0.252053242	0.802738208	Glomerular	1	activity tissue
DNPEP	0.004914836	0.004977603	0.987390123	0.328089937	Glomerular	1	activity tissue
GMPPA	0.018096332	0.006421924	2.81789897	0.007426767	Glomerular	1	activity tissue
CHPF	0.013997265	0.008768535	1.596305947	0.109582117	Glomerular	1	activity tissue
OBSL1	-0.00423687	0.004637094	-0.913690745	0.366858648	Glomerular	1	activity tissue
EPHA4	-0.035873586	0.012021902	-2.984019165	0.004498403	Glomerular	1	activity tissue
SGPP2	0.021192325	0.010797978	1.96261978	0.062715261	Glomerular	1	activity tissue
FARSB	0.002381014	0.007239339	0.328899383	0.744967257	Glomerular	1	activity tissue
ACSL3	-0.031971789	0.007755157	-4.12264865	7.68584E-05	Glomerular	0.659060631	activity tissue
AP1S3	0.008629532	0.009725769	0.887285373	0.366391325	Glomerular	1	activity tissue
WDFY1	0.013408806	0.007510708	1.785291864	0.081460956	Glomerular	1	activity tissue
MRPL44	-0.001755045	0.005254085	-0.334034366	0.738742274	Glomerular	1	activity tissue
CUL3	0.003391039	0.005105334	0.664214885	0.504521343	Glomerular	1	activity tissue
IRS1	0.024764704	0.008085623	3.062807179	0.00300275	Glomerular	1	activity tissue
COL4A4	-0.019247414	0.014925305	-1.289582668	0.193551751	Glomerular	1	activity tissue
COL4A3	-0.040016769	0.020014683	-1.999370659	0.054045885	Glomerular	1	activity tissue
MFF	-0.000346268	0.005155087	-0.067170199	0.946983844	Glomerular	1	activity tissue
AGFG1	0.011624764	0.005204798	2.233470762	0.02739407	Glomerular	1	activity tissue
TRIP12	0.009832133	0.005473896	1.796185753	0.076042954	Glomerular	1	activity tissue
SP110	0.003540634	0.010462879	0.338399628	0.742515451	Glomerular	1	activity tissue
SP140L	0.000659198	0.008030908	0.082082591	0.935414828	Glomerular	1	activity tissue
SP100	0.005183759	0.007773709	0.666832109	0.517332875	Glomerular	1	activity tissue
CAB39	0.006997606	0.006058818	1.154945725	0.256702924	Glomerular	1	activity tissue
ITM2C	-0.017241637	0.009338785	-1.846239879	0.064655515	Glomerular	1	activity tissue
PSMD1	0.008669602	0.004862829	1.782831204	0.074010899	Glomerular	1	activity tissue
ARMC9	0.013119426	0.006516605	2.013230278	0.050481831	Glomerular	1	activity tissue
NCL	0.003648056	0.004825013	0.756071722	0.447466269	Glomerular	1	activity tissue
PTMA	0.0080697	0.004216154	1.913995412	0.055740259	Glomerular	1	activity tissue
PDE6D	-0.01442789	0.007621566	-1.893034833	0.064772945	Glomerular	1	activity tissue
COPS7B	0.009795139	0.005418944	1.807573295	0.078543348	Glomerular	1	activity tissue
DIS3L2	0.011410796	0.005618792	2.030827323	0.042581948	Glomerular	1	activity tissue
EIF4E2	0.02563432	0.004635095	5.530483975	2.61939E-07	Glomerular	0.002246128	activity tissue
EFHD1	0.010013976	0.006701565	1.494274354	0.141537121	Glomerular	1	activity tissue
GIGYF2	0.002328619	0.00575578	0.404570535	0.688937948	Glomerular	1	activity tissue
DGKD	0.019968133	0.009536076	2.093957064	0.036089185	Glomerular	1	activity tissue
USP40	0.020462638	0.006201476	3.299640038	0.001710474	Glomerular	1	activity tissue
ARL4C	0.047645054	0.016352041	2.913706778	0.004388715	Glomerular	1	activity tissue
SH3BP4	0.034618308	0.007983238	4.336374529	4.26237E-05	Glomerular	0.365498651	activity tissue
AGAP1	0.015610548	0.008148283	1.915808339	0.06030314	Glomerular	1	activity tissue
COPS8	0.002996886	0.003958734	0.75703151	0.451876169	Glomerular	1	activity tissue
RAB17	-0.039831277	0.011329833	-3.515610242	0.000856849	Glomerular	1	activity tissue
LRRFIP1	0.013926276	0.004954709	2.810715159	0.005744019	Glomerular	1	activity tissue
UBE2F	0.021904057	0.006664038	3.286904508	0.001136858	Glomerular	1	activity tissue
ILKAP	-0.000683255	0.005205718	-0.131250793	0.896052017	Glomerular	1	activity tissue
TRAF3IP1	0.004163633	0.007739225	0.537990961	0.594934922	Glomerular	1	activity tissue
ASB1	0.003838174	0.006244016	0.614696369	0.539139988	Glomerular	1	activity tissue
NDUFA10	0.004616222	0.003234693	1.42709746	0.163917754	Glomerular	1	activity tissue
COPS9	0.005700448	0.003568258	1.597543852	0.112310414	Glomerular	1	activity tissue
GPC1	0.062914501	0.008467682	7.429955759	9.87621E-12	Glomerular	8.46885E-08	activity tissue
RNPEPL1	0.019666176	0.004994147	3.937845058	0.000127871	Glomerular	1	activity tissue
CAPN10	0.002189564	0.007609642	0.287735558	0.773693083	Glomerular	1	activity tissue
MTERF4	-0.004890285	0.004476343	-1.092473129	0.296645377	Glomerular	1	activity tissue
PPP1R7	-0.003291455	0.004246814	-0.775041126	0.442334969	Glomerular	1	activity tissue
HDLBP	0.014241698	0.004329458	3.289487899	0.00143555	Glomerular	1	activity tissue
SEPTIN2	0.006407735	0.004193472	1.528026039	0.130414286	Glomerular	1	activity tissue
FARP2	-0.008890166	0.007560783	-1.175826104	0.248710804	Glomerular	1	activity tissue
STK25	0.001919316	0.004215682	0.455280066	0.649135623	Glomerular	1	activity tissue
BOK	-0.002538349	0.005518372	-0.459981608	0.645746119	Glomerular	1	activity tissue
THAP4	0.007665659	0.005474974	1.400126882	0.172990254	Glomerular	1	activity tissue
ATG4B	-0.00208227	0.005293925	-0.39333194	0.694648824	Glomerular	1	activity tissue
DTYMK	0.011753982	0.004755892	2.471456938	0.015102848	Glomerular	1	activity tissue
ING5	0.00179333	0.005745668	0.312118611	0.75552747	Glomerular	1	activity tissue
D2HGDH	-0.009619815	0.00780239	-1.232931731	0.219561931	Glomerular	1	activity tissue
CNTN4	-0.005157417	0.011559154	-0.446176001	0.661136226	Glomerular	1	activity tissue
TRNT1	0.008284606	0.005373127	1.541859348	0.124088235	Glomerular	1	activity tissue
CRBN	-0.013524773	0.004650117	-2.908480092	0.005168146	Glomerular	1	activity tissue
SUMF1	-0.002548547	0.005760972	-0.442381441	0.662016215	Glomerular	1	activity tissue
ITPR1	-0.009705778	0.010754695	-0.902468926	0.381358073	Glomerular	1	activity tissue
BHLHE40	0.054176126	0.012071181	4.488055301	3.29091E-05	Glomerular	0.282195555	activity tissue
ARL8B	0.012121775	0.00458289	2.645007061	0.008686921	Glomerular	1	activity tissue
EDEM1	0.032794342	0.007717986	4.249080018	4.8114E-05	Glomerular	0.412577863	activity tissue
LMCD1	0.039096118	0.013186985	2.964750365	0.003954707	Glomerular	1	activity tissue
THUMPD3-AS1	-0.009446589	0.004949034	-1.908774436	0.058692345	Glomerular	1	activity tissue
THUMPD3	-0.003698507	0.005022316	-0.736414626	0.460972296	Glomerular	1	activity tissue
SETD5	0.008497448	0.004891712	1.737111259	0.086551696	Glomerular	1	activity tissue
MTMR14	0.01271253	0.005237384	2.427266982	0.02245749	Glomerular	1	activity tissue
OGG1	-0.010550105	0.006068929	-1.73838006	0.081415289	Glomerular	1	activity tissue
CAMK1	0.015560827	0.008230988	1.890517546	0.064216872	Glomerular	1	activity tissue
TADA3	0.022325521	0.003772275	5.918316819	2.08135E-07	Glomerular	0.001784754	activity tissue
ARPC4	0.016660132	0.004651225	3.581880745	0.000405755	Glomerular	1	activity tissue
TTLL3	-0.003996782	0.006333462	-0.631057994	0.525935995	Glomerular	1	activity tissue
RPUSD3	0.007473051	0.005190888	1.439647958	0.152184024	Glomerular	1	activity tissue
JAGN1	0.002706687	0.004880035	0.554644895	0.581068083	Glomerular	1	activity tissue
IL17RC	0.010984968	0.006290573	1.74625854	0.090645851	Glomerular	1	activity tissue
CRELD1	-0.0370256	0.010218367	-3.623436146	0.000406492	Glomerular	1	activity tissue
EMC3	0.005987761	0.003996176	1.498372476	0.135387787	Glomerular	1	activity tissue
BRK1	0.008372979	0.003814207	2.195208664	0.030628157	Glomerular	1	activity tissue
VHL	0.027785412	0.005827739	4.76778575	6.75828E-06	Glomerular	0.057952223	activity tissue
TATDN2	0.007489983	0.007190175	1.041696891	0.303379972	Glomerular	1	activity tissue
SEC13	0.027974622	0.005867999	4.767319026	7.49E-06	Glomerular	0.064226729	activity tissue
HRH1	0.044785616	0.010727755	4.174742489	6.10999E-05	Glomerular	0.523931477	activity tissue
VGLL4	0.019473166	0.005722218	3.403080317	0.00088564	Glomerular	1	activity tissue
TAMM41	-0.002832765	0.008354378	-0.339075571	0.737211976	Glomerular	1	activity tissue
MKRN2	-0.00343544	0.006138615	-0.559644256	0.576899826	Glomerular	1	activity tissue
RAF1	-0.007293874	0.004749967	-1.535563171	0.134449773	Glomerular	1	activity tissue
RPL32	0.002415258	0.006004167	0.402263699	0.690143881	Glomerular	1	activity tissue
IQSEC1	-0.021890915	0.007847302	-2.789610221	0.006676944	Glomerular	1	activity tissue
HDAC11	-0.015747222	0.007478872	-2.105561235	0.037778688	Glomerular	1	activity tissue
TMEM43	0.018860974	0.005978803	3.154640711	0.00213173	Glomerular	1	activity tissue
XPC	0.000323859	0.006990789	0.046326499	0.963215902	Glomerular	1	activity tissue
LSM3	-0.006183251	0.003864235	-1.600122843	0.1121764	Glomerular	1	activity tissue
SLC6A6	0.008222721	0.00918133	0.895591452	0.373273489	Glomerular	1	activity tissue
CCDC174	-0.006355058	0.005394545	-1.178052576	0.239115594	Glomerular	1	activity tissue
FGD5-AS1	0.001850542	0.004547946	0.406896098	0.687718754	Glomerular	1	activity tissue
NR2C2	-0.004276082	0.007038574	-0.60752102	0.545084637	Glomerular	1	activity tissue
MRPS25	0.001625414	0.004392103	0.370076406	0.712432003	Glomerular	1	activity tissue
CAPN7	-0.003941902	0.006675933	-0.590464557	0.557068782	Glomerular	1	activity tissue
SH3BP5	-0.000901235	0.008267546	-0.109008753	0.914529582	Glomerular	1	activity tissue
METTL6	0.001394728	0.006972948	0.200019813	0.841466424	Glomerular	1	activity tissue
EAF1	-0.00225273	0.00843331	-0.267122874	0.792193108	Glomerular	1	activity tissue
HACL1	-0.000642671	0.006324915	-0.101609377	0.918824339	Glomerular	1	activity tissue
BTD	-0.030123778	0.006888374	-4.373133039	3.55194E-05	Glomerular	0.304578664	activity tissue
ANKRD28	0.012555285	0.006842097	1.83500538	0.064418487	Glomerular	1	activity tissue
DPH3	0.00738608	0.006277876	1.176525318	0.242932579	Glomerular	1	activity tissue
RFTN1	0.010606952	0.009070762	1.169356234	0.262046429	Glomerular	1	activity tissue
TBC1D5	0.000883411	0.005511869	0.160274235	0.875947326	Glomerular	1	activity tissue
SATB1	0.010614045	0.010145151	1.046218546	0.30485151	Glomerular	1	activity tissue
RAB5A	-0.000235773	0.005191392	-0.045416076	0.964101753	Glomerular	1	activity tissue
KAT2B	-0.022255941	0.010043924	-2.215861186	0.033407268	Glomerular	1	activity tissue
UBE2E2	0.016190203	0.005081259	3.186258383	0.002153633	Glomerular	1	activity tissue
UBE2E1	0.006608304	0.005163188	1.279888226	0.203388343	Glomerular	1	activity tissue
RPL15	0.000486743	0.005719391	0.085103979	0.932270863	Glomerular	1	activity tissue
NR1D2	-0.017464198	0.010535486	-1.657654643	0.100596224	Glomerular	1	activity tissue
THRB	-0.003095221	0.01040505	-0.297473003	0.772785426	Glomerular	1	activity tissue
TOP2B	0.009560934	0.005954278	1.605725182	0.1113769	Glomerular	1	activity tissue
NGLY1	-0.000872042	0.004973949	-0.175321766	0.86109521	Glomerular	1	activity tissue
OXSM	-0.002279888	0.006866676	-0.332022064	0.739780748	Glomerular	1	activity tissue
SLC4A7	0.039141189	0.010461101	3.741593729	0.000331532	Glomerular	1	activity tissue
CMC1	-0.006374277	0.005342007	-1.193236382	0.230304149	Glomerular	1	activity tissue
AZI2	-0.002384551	0.005036118	-0.473489937	0.640195138	Glomerular	1	activity tissue
RBMS3	-0.009896049	0.009689896	-1.02127497	0.327499487	Glomerular	1	activity tissue
TGFBR2	0.028029451	0.00681969	4.110076977	8.78664E-05	Glomerular	0.753454504	activity tissue
STT3B	-0.003807721	0.006215284	-0.612638266	0.540337793	Glomerular	1	activity tissue
OSBPL10	0.015948935	0.006198349	2.573094225	0.012732385	Glomerular	1	activity tissue
CMTM6	0.011457074	0.005641181	2.030970732	0.04123691	Glomerular	1	activity tissue
DYNC1LI1	0.015760034	0.00469995	3.353234667	0.001155601	Glomerular	1	activity tissue
CNOT10	0.006047631	0.005488126	1.101948123	0.27090037	Glomerular	1	activity tissue
GLB1	0.017338683	0.005567451	3.114294867	0.002896426	Glomerular	1	activity tissue
CRTAP	0.010380442	0.004981581	2.083764527	0.038133986	Glomerular	1	activity tissue
FBXL2	-0.011396189	0.006276643	-1.815650349	0.07255273	Glomerular	1	activity tissue
UBP1	0.015388773	0.006873762	2.238770245	0.027581364	Glomerular	1	activity tissue
CLASP2	-0.001674597	0.007939849	-0.210910498	0.834049241	Glomerular	1	activity tissue
PDCD6IP	0.003647698	0.004504902	0.809717472	0.419649311	Glomerular	1	activity tissue
TRANK1	0.034976636	0.010513427	3.326853866	0.001487623	Glomerular	1	activity tissue
EPM2AIP1	-0.005701849	0.005381066	-1.059613212	0.297198858	Glomerular	1	activity tissue
MLH1	0.024517917	0.006406926	3.826783061	0.000198409	Glomerular	1	activity tissue
LRRFIP2	0.005394559	0.004633193	1.164328561	0.244961584	Glomerular	1	activity tissue
GOLGA4	-0.012478982	0.00576417	-2.16492248	0.030261858	Glomerular	1	activity tissue
ITGA9-AS1	-0.035194967	0.011240373	-3.131120894	0.003131275	Glomerular	1	activity tissue
CTDSPL	-0.012948193	0.008733578	-1.482575951	0.140722106	Glomerular	1	activity tissue
ACAA1	-0.009687304	0.004596635	-2.107477307	0.037974029	Glomerular	1	activity tissue
OXSR1	0.004410605	0.005523235	0.798554589	0.427631518	Glomerular	1	activity tissue
ACVR2B	0.000495936	0.009434804	0.052564526	0.958742687	Glomerular	1	activity tissue
EXOG	-0.001771978	0.00645656	-0.274446089	0.782576905	Glomerular	1	activity tissue
WDR48	0.009137404	0.005394264	1.693910981	0.095455905	Glomerular	1	activity tissue
SLC25A38	-0.005169763	0.006177736	-0.836837776	0.404001685	Glomerular	1	activity tissue
RPSA	0.004777918	0.005865674	0.814555689	0.417643382	Glomerular	1	activity tissue
EIF1B	-0.00648867	0.004955104	-1.30949215	0.19770936	Glomerular	1	activity tissue
RPL14	-0.00192582	0.006461524	-0.298044207	0.767042586	Glomerular	1	activity tissue
ZNF621	0.009359942	0.007624862	1.227555509	0.223464202	Glomerular	1	activity tissue
CTNNB1	0.005855455	0.006879032	0.851203217	0.398905746	Glomerular	1	activity tissue
TRAK1	0.008065166	0.006186461	1.303680092	0.199060505	Glomerular	1	activity tissue
SEC22C	-0.006809912	0.004379734	-1.554868809	0.139467291	Glomerular	1	activity tissue
SS18L2	-0.003128063	0.004659973	-0.671262079	0.504441745	Glomerular	1	activity tissue
NKTR	0.004200874	0.005276456	0.796154617	0.424503044	Glomerular	1	activity tissue
ZBTB47	0.007874627	0.008903635	0.884428327	0.377929381	Glomerular	1	activity tissue
HIGD1A	0.004565598	0.006397103	0.713697687	0.475965757	Glomerular	1	activity tissue
SNRK	0.012479431	0.008401054	1.485460168	0.150003248	Glomerular	1	activity tissue
ANO10	-0.004931484	0.00741322	-0.665228241	0.502316151	Glomerular	1	activity tissue
ABHD5	0.005553012	0.006077621	0.913681856	0.362194158	Glomerular	1	activity tissue
TCAIM	-0.00343395	0.006498476	-0.528423886	0.606816785	Glomerular	1	activity tissue
ZNF445	-0.002082994	0.007805795	-0.266852258	0.790325893	Glomerular	1	activity tissue
KIAA1143	0.004599054	0.004606791	0.998320515	0.321950117	Glomerular	1	activity tissue
TMEM42	-0.006150633	0.004758983	-1.292425886	0.200227768	Glomerular	1	activity tissue
ZDHHC3	0.028050868	0.00486353	5.767593986	8.76735E-08	Glomerular	0.0007518	activity tissue
EXOSC7	-0.00213265	0.004958227	-0.430123519	0.666155369	Glomerular	1	activity tissue
LIMD1	0.01504909	0.006941143	2.168099589	0.035070047	Glomerular	1	activity tissue
SACM1L	-0.004917804	0.0056923	-0.863939692	0.396339122	Glomerular	1	activity tissue
LZTFL1	0.008872675	0.006738993	1.316617427	0.196744647	Glomerular	1	activity tissue
FYCO1	-0.000452767	0.007736918	-0.05852032	0.953795443	Glomerular	1	activity tissue
ALS2CL	-0.016497869	0.025414253	-0.649158135	0.529568266	Glomerular	1	activity tissue
PTH1R	-0.061730091	0.019480781	-3.168768812	0.002387704	Glomerular	1	activity tissue
CCDC12	-0.01654637	0.004565157	-3.624491186	0.000389314	Glomerular	1	activity tissue
SETD2	-0.005327374	0.00611894	-0.870636733	0.387158162	Glomerular	1	activity tissue
KIF9	-0.010025027	0.006225145	-1.610408468	0.114753377	Glomerular	1	activity tissue
PTPN23	-0.003632283	0.0049104	-0.739712311	0.463113026	Glomerular	1	activity tissue
SCAP	-0.007119973	0.005798601	-1.227877705	0.214289814	Glomerular	1	activity tissue
ELP6	-0.002031528	0.004546774	-0.446806564	0.653521064	Glomerular	1	activity tissue
SMARCC1	0.015400696	0.005772411	2.667983205	0.009500834	Glomerular	1	activity tissue
DHX30	0.003588526	0.003702411	0.969240285	0.33609679	Glomerular	1	activity tissue
MAP4	0.010017659	0.005421272	1.847842839	0.069377681	Glomerular	1	activity tissue
NME6	0.003196189	0.006319184	0.505791337	0.621470641	Glomerular	1	activity tissue
PLXNB1	-0.012505583	0.005423728	-2.305717236	0.023030647	Glomerular	1	activity tissue
CCDC51	0.000295221	0.00774141	0.038135335	0.969322233	Glomerular	1	activity tissue
TMA7	0.002148283	0.003445403	0.623521577	0.531810457	Glomerular	1	activity tissue
SHISA5	0.015651106	0.006851544	2.284317988	0.026430165	Glomerular	1	activity tissue
COL7A1	0.058008078	0.0137359	4.223100048	1.8784E-05	Glomerular	0.161072617	activity tissue
UQCRC1	0.010366931	0.003815584	2.716997314	0.008557815	Glomerular	1	activity tissue
IP6K2	0.007076484	0.005300875	1.33496527	0.184297058	Glomerular	1	activity tissue
PRKAR2A	0.010197821	0.005460601	1.867527185	0.065149002	Glomerular	1	activity tissue
ARIH2	0.000754188	0.00401837	0.187685014	0.851145373	Glomerular	1	activity tissue
P4HTM	-0.029283169	0.008092934	-3.618362316	0.000408567	Glomerular	1	activity tissue
WDR6	-0.003710841	0.00455125	-0.815345573	0.420784693	Glomerular	1	activity tissue
DALRD3	0.007157603	0.005772318	1.239987603	0.219133468	Glomerular	1	activity tissue
NDUFAF3	-0.006019896	0.003608656	-1.668182534	0.098063059	Glomerular	1	activity tissue
IMPDH2	0.012046898	0.00630568	1.910483462	0.059384397	Glomerular	1	activity tissue
QRICH1	0.013813248	0.006946557	1.988502775	0.050332376	Glomerular	1	activity tissue
QARS	0.008888403	0.005579061	1.593171787	0.11751123	Glomerular	1	activity tissue
USP19	-0.016583575	0.007096676	-2.336808653	0.024544868	Glomerular	1	activity tissue
LAMB2	-0.006436807	0.00858545	-0.749734352	0.453030651	Glomerular	1	activity tissue
KLHDC8B	0.006007234	0.007998819	0.751015131	0.459723449	Glomerular	1	activity tissue
USP4	0.018900223	0.004829295	3.913660709	0.000203539	Glomerular	1	activity tissue
RHOA	0.012026356	0.002566826	4.685302781	7.62833E-06	Glomerular	0.065412924	activity tissue
TCTA	-0.006748382	0.00574588	-1.174473218	0.250252684	Glomerular	1	activity tissue
AMT	-0.016278453	0.008125946	-2.003268514	0.065995032	Glomerular	1	activity tissue
DAG1	-0.029753102	0.013354792	-2.227897104	0.030398437	Glomerular	1	activity tissue
APEH	0.01179313	0.005183015	2.275341685	0.027132303	Glomerular	1	activity tissue
MST1	-0.007537662	0.010127822	-0.744253068	0.456498321	Glomerular	1	activity tissue
GMPPB	0.01642191	0.006599561	2.488333905	0.013405848	Glomerular	1	activity tissue
IP6K1	0.007194377	0.004613059	1.559567633	0.119275387	Glomerular	1	activity tissue
UBA7	0.008072077	0.007292046	1.106970077	0.269606805	Glomerular	1	activity tissue
RBM6	-0.001760415	0.005277563	-0.333565927	0.735832183	Glomerular	1	activity tissue
RBM5	0.001615067	0.005565722	0.290181035	0.773479857	Glomerular	1	activity tissue
GNAI2	0.013660515	0.00419559	3.255922427	0.001366695	Glomerular	1	activity tissue
SEMA3B	-0.045499824	0.013593814	-3.347097615	0.001222925	Glomerular	1	activity tissue
IFRD2	0.004672832	0.00693427	0.67387512	0.50339681	Glomerular	1	activity tissue
HYAL2	0.001583338	0.006108737	0.259192421	0.792457887	Glomerular	1	activity tissue
TUSC2	-0.002085023	0.003796662	-0.549172651	0.599608727	Glomerular	1	activity tissue
CYB561D2	-0.011601054	0.006023421	-1.925990917	0.052964777	Glomerular	1	activity tissue
TMEM115	-0.001045923	0.004992846	-0.209484346	0.833990588	Glomerular	1	activity tissue
HEMK1	-0.006330164	0.00682315	-0.927748065	0.356020392	Glomerular	1	activity tissue
MAPKAPK3	0.011622203	0.008655862	1.34269726	0.182128986	Glomerular	1	activity tissue
MANF	0.008750867	0.007156376	1.222807067	0.217614848	Glomerular	1	activity tissue
RBM15B	0.025041482	0.00533883	4.69044384	9.96906E-06	Glomerular	0.085484658	activity tissue
TEX264	-0.010918381	0.00430194	-2.538013381	0.011334667	Glomerular	1	activity tissue
RRP9	0.001672051	0.007548292	0.221513838	0.827555129	Glomerular	1	activity tissue
PCBP4	0.005476177	0.007210112	0.759513498	0.450247536	Glomerular	1	activity tissue
ABHD14B	-0.002206542	0.005744524	-0.384112276	0.708111759	Glomerular	1	activity tissue
ABHD14A	-0.033530345	0.005659325	-5.924795537	4.43053E-08	Glomerular	0.000379918	activity tissue
ACY1	-0.008072096	0.00816011	-0.989214163	0.324494878	Glomerular	1	activity tissue
RPL29	0.007649709	0.006647246	1.150808764	0.254099725	Glomerular	1	activity tissue
ALAS1	0.00695319	0.00622875	1.116305752	0.266448802	Glomerular	1	activity tissue
TWF2	0.025967495	0.006557263	3.960111585	0.000145619	Glomerular	1	activity tissue
WDR82	0.009241282	0.005578689	1.656533077	0.105070264	Glomerular	1	activity tissue
BAP1	0.007584909	0.004743698	1.598944326	0.11147491	Glomerular	1	activity tissue
NISCH	0.003809373	0.005277591	0.721801455	0.4723889	Glomerular	1	activity tissue
SMIM4	-0.001089322	0.005563376	-0.195802271	0.845690934	Glomerular	1	activity tissue
PBRM1	0.021550676	0.005008597	4.302736829	4.62363E-05	Glomerular	0.396476397	activity tissue
GNL3	0.016839664	0.006240719	2.698353201	0.008686449	Glomerular	1	activity tissue
GLT8D1	0.000451459	0.004780845	0.094430868	0.924118685	Glomerular	1	activity tissue
SPCS1	-0.003585606	0.002948195	-1.216203684	0.223581989	Glomerular	1	activity tissue
RFT1	0.007701141	0.006971008	1.104738551	0.27585414	Glomerular	1	activity tissue
TKT	0.027598094	0.007256317	3.803319839	0.000195302	Glomerular	1	activity tissue
DCP1A	-0.001793785	0.005588938	-0.320952837	0.750450925	Glomerular	1	activity tissue
CHDH	-0.001271172	0.007939223	-0.160112841	0.874189844	Glomerular	1	activity tissue
SELENOK	-0.000339068	0.004435665	-0.076441208	0.939083147	Glomerular	1	activity tissue
WNT5A	-0.010919006	0.012168098	-0.897346994	0.386798138	Glomerular	1	activity tissue
CCDC66	-0.01019014	0.00565189	-1.802961284	0.070658263	Glomerular	1	activity tissue
TASOR	0.003639066	0.005970267	0.609531503	0.544245009	Glomerular	1	activity tissue
ARHGEF3	0.024566173	0.022393355	1.097029589	0.265970662	Glomerular	1	activity tissue
IL17RD	-0.001482193	0.00863487	-0.171652098	0.865143132	Glomerular	1	activity tissue
APPL1	-0.00375793	0.004326556	-0.868573231	0.387084064	Glomerular	1	activity tissue
PDE12	0.014237268	0.007720828	1.844008091	0.06657995	Glomerular	1	activity tissue
ARF4	0.010182638	0.004760954	2.13878086	0.034190222	Glomerular	1	activity tissue
SLMAP	0.005309712	0.006481152	0.819254309	0.415931087	Glomerular	1	activity tissue
FLNB	-0.003351169	0.007835726	-0.427678192	0.677935511	Glomerular	1	activity tissue
PDHB	0.002893105	0.004402977	0.657079375	0.512893371	Glomerular	1	activity tissue
FHIT	-0.018352494	0.007059471	-2.599698175	0.011368437	Glomerular	1	activity tissue
PTPRG	0.00445359	0.011150895	0.399393027	0.683080672	Glomerular	1	activity tissue
C3orf14	0.012175166	0.006181164	1.969720645	0.04903584	Glomerular	1	activity tissue
THOC7	0.002931155	0.004191875	0.699246868	0.484134871	Glomerular	1	activity tissue
ATXN7	-0.00433719	0.006567143	-0.660437873	0.512862268	Glomerular	1	activity tissue
PSMD6	0.003715685	0.004401857	0.844117497	0.396576394	Glomerular	1	activity tissue
PRICKLE2	-0.003121352	0.007901642	-0.395025703	0.696346786	Glomerular	1	activity tissue
ADAMTS9	-0.016796473	0.011051269	-1.519868266	0.146230382	Glomerular	1	activity tissue
ADAMTS9-AS1	-0.062927314	0.01607276	-3.915153004	0.000269251	Glomerular	1	activity tissue
ADAMTS9-AS2	-0.019820058	0.008891676	-2.229057678	0.032789371	Glomerular	1	activity tissue
MAGI1	-0.013239626	0.008817525	-1.501512765	0.140614152	Glomerular	1	activity tissue
SLC25A26	-0.004816657	0.005898201	-0.816631622	0.415364689	Glomerular	1	activity tissue
SUCLG2	-0.002296945	0.004757768	-0.482777908	0.632353895	Glomerular	1	activity tissue
TMF1	0.004343113	0.004710155	0.922074372	0.354009381	Glomerular	1	activity tissue
UBA3	0.011573884	0.005624261	2.057849857	0.041816817	Glomerular	1	activity tissue
ARL6IP5	0.013842967	0.004947025	2.798241011	0.005370948	Glomerular	1	activity tissue
FRMD4B	0.02280454	0.007725957	2.951678576	0.003888369	Glomerular	1	activity tissue
MITF	0.003521119	0.0079616	0.442262696	0.669622764	Glomerular	1	activity tissue
FOXP1	0.013240682	0.00501509	2.640168346	0.008885179	Glomerular	1	activity tissue
EIF4E3	0.002470279	0.007774438	0.317743714	0.753654112	Glomerular	1	activity tissue
RYBP	0.005770474	0.006553363	0.880536268	0.384837413	Glomerular	1	activity tissue
PPP4R2	0.005357269	0.004435637	1.20777912	0.232911678	Glomerular	1	activity tissue
ROBO1	-0.003059821	0.007676189	-0.398611951	0.691022181	Glomerular	1	activity tissue
GBE1	0.011251447	0.008532343	1.318682023	0.185926037	Glomerular	1	activity tissue
CHMP2B	0.016956535	0.004164128	4.072049529	9.83753E-05	Glomerular	0.843568267	activity tissue
CGGBP1	-0.000911072	0.005102886	-0.17854061	0.860799469	Glomerular	1	activity tissue
ZNF654	-0.002911214	0.008056565	-0.361346791	0.719814133	Glomerular	1	activity tissue
C3orf38	0.002362426	0.005287698	0.446777834	0.656955097	Glomerular	1	activity tissue
PROS1	0.021211059	0.009076938	2.336807784	0.020309293	Glomerular	1	activity tissue
ARL13B	0.000158316	0.005925791	0.026716352	0.97875114	Glomerular	1	activity tissue
DHFR2	-0.012616608	0.008383022	-1.505019127	0.131086946	Glomerular	1	activity tissue
NSUN3	-0.004131899	0.007466048	-0.553425215	0.581680385	Glomerular	1	activity tissue
MTRNR2L12	-0.054760016	0.014218815	-3.851236313	0.000381676	Glomerular	1	activity tissue
CRYBG3	0.008168631	0.006946307	1.175967415	0.244150217	Glomerular	1	activity tissue
RIOX2	-0.002877648	0.007037165	-0.4089215	0.688292424	Glomerular	1	activity tissue
CLDND1	0.004064827	0.005884515	0.690766682	0.491644253	Glomerular	1	activity tissue
ST3GAL6	-0.05160966	0.023533243	-2.193053473	0.035041117	Glomerular	1	activity tissue
DCBLD2	0.048623337	0.010428012	4.662761895	5.84656E-06	Glomerular	0.050134294	activity tissue
COL8A1	0.0508576	0.01232654	4.125861841	6.36205E-05	Glomerular	0.54554599	activity tissue
CMSS1	-0.000990429	0.006566124	-0.150839292	0.881272393	Glomerular	1	activity tissue
FILIP1L	0.008244455	0.01418802	0.58108567	0.566444402	Glomerular	1	activity tissue
TBC1D23	0.011785024	0.005405004	2.180391326	0.031454463	Glomerular	1	activity tissue
NIT2	-0.000274425	0.004273893	-0.064209686	0.949143403	Glomerular	1	activity tissue
TOMM70	0.003058469	0.005700824	0.53649599	0.598489391	Glomerular	1	activity tissue
TMEM45A	-0.007001895	0.008168906	-0.85713984	0.393704325	Glomerular	1	activity tissue
TFG	0.009140478	0.003146783	2.904705351	0.004302685	Glomerular	1	activity tissue
ABI3BP	-0.060592298	0.01265426	-4.788292581	1.82984E-05	Glomerular	0.156908782	activity tissue
SENP7	-0.009515704	0.007526125	-1.264356276	0.210931229	Glomerular	1	activity tissue
TRMT10C	-0.00303322	0.005091362	-0.595758138	0.557886641	Glomerular	1	activity tissue
PCNP	-0.005103665	0.003260865	-1.565126282	0.130780598	Glomerular	1	activity tissue
ZBTB11	0.009251571	0.007114467	1.300388621	0.203042577	Glomerular	1	activity tissue
RPL24	-0.004823309	0.005195552	-0.92835338	0.354311525	Glomerular	1	activity tissue
CEP97	0.004610074	0.008613514	0.535214102	0.595113444	Glomerular	1	activity tissue
NXPE3	-0.013883645	0.009538054	-1.45560568	0.161200959	Glomerular	1	activity tissue
NFKBIZ	0.008323984	0.013345345	0.623736874	0.555170203	Glomerular	1	activity tissue
ALCAM	0.026568648	0.007029575	3.779552755	0.000232417	Glomerular	1	activity tissue
CBLB	0.016759388	0.011337254	1.478258121	0.132562158	Glomerular	1	activity tissue
DUBR	-0.014220988	0.010092467	-1.409069531	0.17416147	Glomerular	1	activity tissue
BBX	-0.002112936	0.003996828	-0.528653282	0.600860178	Glomerular	1	activity tissue
CD47	-0.021151524	0.007598373	-2.783691265	0.005367512	Glomerular	1	activity tissue
IFT57	-0.004983734	0.005188726	-0.960492787	0.340360968	Glomerular	1	activity tissue
DZIP3	-0.009973541	0.007741132	-1.28838266	0.204063068	Glomerular	1	activity tissue
NECTIN3	0.010811038	0.006319799	1.71066179	0.089963535	Glomerular	1	activity tissue
PHLDB2	0.029582022	0.006853968	4.316043422	3.84122E-05	Glomerular	0.329384929	activity tissue
ABHD10	-0.024752923	0.007091787	-3.490364679	0.000883022	Glomerular	1	activity tissue
TAGLN3	0.011279677	0.010953414	1.029786433	0.318120616	Glomerular	1	activity tissue
CD200	-0.006528917	0.007298225	-0.894589703	0.371332479	Glomerular	1	activity tissue
AC092894.1	0.000434435	0.011970937	0.036290795	0.971278373	Glomerular	1	activity tissue
ATG3	0.000853074	0.004323868	0.19729424	0.843401881	Glomerular	1	activity tissue
SLC35A5	0.002030018	0.006414125	0.316491859	0.752512988	Glomerular	1	activity tissue
CCDC80	-0.019496046	0.011261919	-1.731147769	0.097944884	Glomerular	1	activity tissue
GTPBP8	0.017198852	0.005879203	2.925371231	0.003833813	Glomerular	1	activity tissue
NEPRO	-0.000642845	0.005495753	-0.116971294	0.907002473	Glomerular	1	activity tissue
USF3	-0.007287173	0.006022147	-1.210062361	0.228761165	Glomerular	1	activity tissue
NAA50	0.003566964	0.005172879	0.689551018	0.493654241	Glomerular	1	activity tissue
ATP6V1A	-0.007927862	0.005356726	-1.479982865	0.144282479	Glomerular	1	activity tissue
CCDC191	-0.012819327	0.007448791	-1.720994443	0.093684881	Glomerular	1	activity tissue
QTRT2	0.00228793	0.006975353	0.328002081	0.743502458	Glomerular	1	activity tissue
ZBTB20	0.003246413	0.005772614	0.562381766	0.582660584	Glomerular	1	activity tissue
B4GALT4	0.003597392	0.005999895	0.599575847	0.549326312	Glomerular	1	activity tissue
TMEM39A	0.009145412	0.007464025	1.225265433	0.227248962	Glomerular	1	activity tissue
POGLUT1	-0.023179173	0.009099146	-2.547400839	0.011897183	Glomerular	1	activity tissue
TIMMDC1	-0.002019912	0.004519206	-0.446961615	0.653218409	Glomerular	1	activity tissue
PLA1A	0.001156683	0.011560643	0.100053494	0.922279837	Glomerular	1	activity tissue
COX17	-0.005966737	0.005370915	-1.110934865	0.2686872	Glomerular	1	activity tissue
MAATS1	-0.017467056	0.010994281	-1.5887402	0.128807458	Glomerular	1	activity tissue
GSK3B	0.016769237	0.005811136	2.8857071	0.004891733	Glomerular	1	activity tissue
LRRC58	-0.005898245	0.004900047	-1.203711912	0.236521681	Glomerular	1	activity tissue
FSTL1	0.003184761	0.007194839	0.44264514	0.661415458	Glomerular	1	activity tissue
NDUFB4	-0.001554284	0.003283659	-0.473338999	0.635914281	Glomerular	1	activity tissue
RABL3	-0.003216757	0.006174811	-0.520948289	0.61133149	Glomerular	1	activity tissue
GOLGB1	-0.003045235	0.005676171	-0.536494543	0.592977555	Glomerular	1	activity tissue
IQCB1	0.006666793	0.007113666	0.937181126	0.352981504	Glomerular	1	activity tissue
CCDC58	0.000414711	0.007184124	0.057726001	0.954337545	Glomerular	1	activity tissue
FAM162A	-0.001915178	0.004179127	-0.45827218	0.646496426	Glomerular	1	activity tissue
KPNA1	0.002933292	0.006215339	0.471943972	0.63658948	Glomerular	1	activity tissue
PARP9	0.016958164	0.011471729	1.478257094	0.153344249	Glomerular	1	activity tissue
DTX3L	0.024768322	0.009583181	2.584561771	0.012994213	Glomerular	1	activity tissue
PARP14	0.017884647	0.01088151	1.643581388	0.114606516	Glomerular	1	activity tissue
SLC49A4	-0.012567216	0.007010529	-1.792620196	0.089231772	Glomerular	1	activity tissue
HACD2	-0.000969265	0.005263064	-0.184163705	0.853741405	Glomerular	1	activity tissue
MYLK	0.017525798	0.007223795	2.426120639	0.017252721	Glomerular	1	activity tissue
CCDC14	0.002949674	0.006789483	0.434447441	0.666824824	Glomerular	1	activity tissue
UMPS	0.000708518	0.005583617	0.126892214	0.899160186	Glomerular	1	activity tissue
ITGB5	-0.006253317	0.011698625	-0.534534357	0.595231232	Glomerular	1	activity tissue
HEG1	-0.009447689	0.008517073	-1.109264782	0.27519113	Glomerular	1	activity tissue
ZNF148	0.001187808	0.005441566	0.21828431	0.829466228	Glomerular	1	activity tissue
SNX4	-0.003704082	0.005180029	-0.715069822	0.477616473	Glomerular	1	activity tissue
OSBPL11	0.007074646	0.007318921	0.966624225	0.330693487	Glomerular	1	activity tissue
SLC41A3	-0.003801979	0.00444503	-0.855332476	0.391975788	Glomerular	1	activity tissue
ZXDC	-0.003372117	0.00815513	-0.413496456	0.682495293	Glomerular	1	activity tissue
CHCHD6	-0.013458851	0.006542097	-2.05726877	0.050973451	Glomerular	1	activity tissue
PLXNA1	0.00521155	0.008189589	0.636362767	0.529159345	Glomerular	1	activity tissue
TPRA1	-0.006625816	0.006370798	-1.040029295	0.295398108	Glomerular	1	activity tissue
ABTB1	0.00544876	0.005585303	0.975553197	0.335682027	Glomerular	1	activity tissue
SEC61A1	0.008213903	0.006219445	1.320681016	0.184627742	Glomerular	1	activity tissue
RUVBL1	0.007662416	0.005301703	1.445274451	0.152601551	Glomerular	1	activity tissue
EEFSEC	-0.012863749	0.007601775	-1.692203204	0.090003767	Glomerular	1	activity tissue
RPN1	-0.004287158	0.007031417	-0.609714698	0.536097814	Glomerular	1	activity tissue
RAB7A	0.004781476	0.003283735	1.456109087	0.148150669	Glomerular	1	activity tissue
ACAD9	0.018337985	0.005659205	3.240381654	0.00128744	Glomerular	1	activity tissue
ISY1	0.003878839	0.004663217	0.831794638	0.405447929	Glomerular	1	activity tissue
CNBP	0.000343544	0.004671618	0.073538527	0.942460454	Glomerular	1	activity tissue
COPG1	0.006751113	0.004606834	1.465456291	0.144149265	Glomerular	1	activity tissue
HMCES	-0.009822364	0.006826785	-1.438798022	0.167254025	Glomerular	1	activity tissue
H1FX	0.00497009	0.005516213	0.90099682	0.374215635	Glomerular	1	activity tissue
MBD4	-0.002400398	0.004925699	-0.487321192	0.628522844	Glomerular	1	activity tissue
IFT122	-0.007438252	0.007636635	-0.974022176	0.341143552	Glomerular	1	activity tissue
TMCC1	0.002749687	0.006891961	0.398970122	0.690125921	Glomerular	1	activity tissue
PIK3R4	0.001852789	0.008389504	0.220846128	0.82745151	Glomerular	1	activity tissue
ATP2C1	0.001529182	0.004915773	0.311076522	0.757495471	Glomerular	1	activity tissue
NEK11	-0.018069033	0.009099898	-1.985630417	0.049329104	Glomerular	1	activity tissue
NUDT16	-0.0035339	0.004551342	-0.776452398	0.437155986	Glomerular	1	activity tissue
MRPL3	0.013314232	0.005106322	2.607401696	0.011295709	Glomerular	1	activity tissue
DNAJC13	0.007651417	0.006107269	1.252837595	0.215504254	Glomerular	1	activity tissue
ACAD11	0.001276729	0.008540269	0.149495185	0.879238738	Glomerular	1	activity tissue
UBA5	-0.002289816	0.005103416	-0.448682908	0.656700533	Glomerular	1	activity tissue
NPHP3	0.003525129	0.007095021	0.496845387	0.616085997	Glomerular	1	activity tissue
CDV3	0.006706264	0.004531275	1.479994765	0.141209976	Glomerular	1	activity tissue
TOPBP1	0.005321654	0.007126588	0.746732357	0.461778368	Glomerular	1	activity tissue
SRPRB	-0.001675064	0.006291419	-0.266245812	0.790247756	Glomerular	1	activity tissue
RAB6B	0.009957628	0.008352678	1.192148055	0.237941894	Glomerular	1	activity tissue
RYK	-0.002214393	0.005305233	-0.417397834	0.67826494	Glomerular	1	activity tissue
AMOTL2	-0.017404765	0.006891271	-2.525625023	0.014877615	Glomerular	1	activity tissue
ANAPC13	0.00184216	0.005510437	0.334303855	0.741239898	Glomerular	1	activity tissue
CEP63	-0.001119948	0.006146881	-0.182197742	0.857073866	Glomerular	1	activity tissue
PPP2R3A	0.023104504	0.008012381	2.883600079	0.004862037	Glomerular	1	activity tissue
MSL2	-0.001555004	0.007849789	-0.198094974	0.84333034	Glomerular	1	activity tissue
STAG1	0.000297504	0.007136178	0.041689528	0.967448458	Glomerular	1	activity tissue
NCK1	-0.001045687	0.005234433	-0.199770763	0.842514737	Glomerular	1	activity tissue
DBR1	0.002522742	0.007685595	0.328242876	0.743652525	Glomerular	1	activity tissue
ARMC8	0.01849234	0.004811561	3.843313839	0.000406275	Glomerular	1	activity tissue
MRAS	0.022430659	0.008955726	2.504616563	0.01528983	Glomerular	1	activity tissue
CEP70	0.015104285	0.011274557	1.339678789	0.182669088	Glomerular	1	activity tissue
FAIM	0.017141152	0.007933192	2.160688039	0.030953193	Glomerular	1	activity tissue
PIK3CB	-0.01327597	0.006641433	-1.998961597	0.046635787	Glomerular	1	activity tissue
MRPS22	0.005069164	0.004545248	1.115266741	0.265287449	Glomerular	1	activity tissue
COPB2	0.016747257	0.004065835	4.119020006	0.000113421	Glomerular	0.97258202	activity tissue
RBP1	0.035377372	0.013122469	2.695938591	0.006920261	Glomerular	1	activity tissue
NMNAT3	-0.004449662	0.010169338	-0.437556704	0.657002266	Glomerular	1	activity tissue
CLSTN2	-0.03468555	0.01617158	-2.144846095	0.034898798	Glomerular	1	activity tissue
SLC25A36	-0.012171427	0.004635411	-2.625749112	0.009855037	Glomerular	1	activity tissue
ZBTB38	-0.014246267	0.005164577	-2.758457663	0.007688738	Glomerular	1	activity tissue
RASA2	0.006195662	0.006756322	0.917016948	0.363663423	Glomerular	1	activity tissue
RNF7	0.003330055	0.004601555	0.72368039	0.468774999	Glomerular	1	activity tissue
ATP1B3	0.025126946	0.005958418	4.217050112	4.31809E-05	Glomerular	0.370276023	activity tissue
TFDP2	-0.003266268	0.005031387	-0.649178352	0.515462983	Glomerular	1	activity tissue
GK5	-0.013466184	0.007631631	-1.764522558	0.083811659	Glomerular	1	activity tissue
XRN1	-0.004500637	0.006421663	-0.700852209	0.485932572	Glomerular	1	activity tissue
ATR	-0.000725922	0.006296587	-0.115288158	0.909230113	Glomerular	1	activity tissue
PLS1	-0.013148143	0.011784608	-1.115704778	0.286181379	Glomerular	1	activity tissue
TRPC1	0.009523004	0.00923712	1.030949431	0.306413192	Glomerular	1	activity tissue
PCOLCE2	-0.036425196	0.027351337	-1.331751942	0.181954389	Glomerular	1	activity tissue
U2SURP	0.003545825	0.003787081	0.936294973	0.349854895	Glomerular	1	activity tissue
DIPK2A	-0.002128601	0.008667307	-0.245589676	0.810063279	Glomerular	1	activity tissue
PLOD2	0.045093218	0.007434648	6.065279101	9.2328E-09	Glomerular	7.91712E-05	activity tissue
PLSCR4	-0.017509492	0.008832887	-1.982306721	0.056282504	Glomerular	1	activity tissue
PLSCR1	0.011978747	0.011668407	1.026596649	0.336760736	Glomerular	1	activity tissue
GYG1	0.005574884	0.007189629	0.775406236	0.431243521	Glomerular	1	activity tissue
HLTF	-0.019033517	0.006453172	-2.949482225	0.00380767	Glomerular	1	activity tissue
HPS3	0.012575229	0.007414236	1.696092409	0.088007602	Glomerular	1	activity tissue
TM4SF1	0.031181674	0.009700068	3.214582983	0.001048342	Glomerular	1	activity tissue
WWTR1	0.00817891	0.005839754	1.40055736	0.166511686	Glomerular	1	activity tissue
COMMD2	-0.007566914	0.00440941	-1.716083112	0.091107377	Glomerular	1	activity tissue
RNF13	-0.021494331	0.005426799	-3.960775431	0.000122315	Glomerular	1	activity tissue
PFN2	0.003354038	0.006263879	0.535457067	0.596869305	Glomerular	1	activity tissue
TSC22D2	0.010485208	0.007497947	1.398410549	0.169828521	Glomerular	1	activity tissue
SERP1	0.00809937	0.003116642	2.598748598	0.010964405	Glomerular	1	activity tissue
EIF2A	-0.002273339	0.004268668	-0.532563907	0.595825541	Glomerular	1	activity tissue
SELENOT	-0.005849226	0.004329331	-1.351069244	0.17926729	Glomerular	1	activity tissue
SIAH2	0.012406863	0.005945694	2.086697381	0.037264557	Glomerular	1	activity tissue
MBNL1	0.010497887	0.00579909	1.810264606	0.075470088	Glomerular	1	activity tissue
RAP2B	0.0345086	0.008885027	3.883904723	0.000189659	Glomerular	1	activity tissue
DHX36	-0.002293269	0.004392475	-0.522090436	0.603704059	Glomerular	1	activity tissue
SLC33A1	-0.010449097	0.006350961	-1.64527824	0.098487093	Glomerular	1	activity tissue
GMPS	0.016847982	0.005744514	2.932881911	0.004729102	Glomerular	1	activity tissue
SSR3	0.014274335	0.004069342	3.507774656	0.000485598	Glomerular	1	activity tissue
CCNL1	0.009637412	0.007085656	1.360129864	0.18237468	Glomerular	1	activity tissue
VEPH1	-0.0159136	0.011154279	-1.426681115	0.171002592	Glomerular	1	activity tissue
RSRC1	-0.018478527	0.005108863	-3.616954655	0.000507306	Glomerular	1	activity tissue
MLF1	-0.013841481	0.007569267	-1.828642328	0.073781426	Glomerular	1	activity tissue
GFM1	-0.008147918	0.006532849	-1.247222762	0.229220055	Glomerular	1	activity tissue
LXN	0.030310758	0.010052342	3.01529311	0.003356811	Glomerular	1	activity tissue
MFSD1	-0.006026568	0.006667604	-0.903858187	0.371353018	Glomerular	1	activity tissue
IFT80	-0.001251947	0.008406112	-0.148932921	0.881632592	Glomerular	1	activity tissue
SMC4	0.029469154	0.007200278	4.092780186	0.000198938	Glomerular	1	activity tissue
KPNA4	0.006105689	0.004988199	1.224026612	0.226127104	Glomerular	1	activity tissue
B3GALNT1	-0.014843565	0.006754262	-2.19765916	0.029089675	Glomerular	1	activity tissue
NMD3	-0.008966756	0.005164303	-1.73629528	0.105715097	Glomerular	1	activity tissue
PDCD10	0.000364523	0.003707985	0.098307499	0.921332822	Glomerular	1	activity tissue
GOLIM4	-0.020821793	0.015283264	-1.362391715	0.161558995	Glomerular	1	activity tissue
MYNN	0.000190903	0.00670969	0.028451885	0.977473714	Glomerular	1	activity tissue
SEC62	-0.015508569	0.003279666	-4.728703261	6.55238E-06	Glomerular	0.056186669	activity tissue
PHC3	0.001912661	0.00640793	0.298483464	0.767961617	Glomerular	1	activity tissue
PRKCI	0.009192837	0.006464314	1.422090022	0.157920682	Glomerular	1	activity tissue
SKIL	0.028364317	0.007644604	3.710370893	0.000319351	Glomerular	1	activity tissue
RPL22L1	0.031945037	0.00660781	4.834436684	4.58445E-06	Glomerular	0.039311687	activity tissue
TNIK	0.030448524	0.008695993	3.501443144	0.000839281	Glomerular	1	activity tissue
FNDC3B	0.000982392	0.006793369	0.14461042	0.885118124	Glomerular	1	activity tissue
TNFSF10	0.031097553	0.012775621	2.434132477	0.021716388	Glomerular	1	activity tissue
NCEH1	0.013857897	0.011891811	1.165330997	0.265168304	Glomerular	1	activity tissue
TBL1XR1	0.023397032	0.007114289	3.288737988	0.001165325	Glomerular	1	activity tissue
KCNMB2	-0.0037027	0.011251573	-0.329082885	0.748961789	Glomerular	1	activity tissue
ZMAT3	0.007840915	0.008404102	0.932986719	0.350326981	Glomerular	1	activity tissue
PIK3CA	-0.006208552	0.006862197	-0.90474704	0.367640812	Glomerular	1	activity tissue
ZNF639	-0.00277197	0.006327508	-0.438082363	0.666782247	Glomerular	1	activity tissue
MFN1	0.005728718	0.00633835	0.903818389	0.361325162	Glomerular	1	activity tissue
ACTL6A	0.004358901	0.00553301	0.787799091	0.429690368	Glomerular	1	activity tissue
MRPL47	0.01567683	0.003739268	4.192486451	4.26023E-05	Glomerular	0.365314595	activity tissue
NDUFB5	0.000719114	0.003723771	0.193114571	0.844800143	Glomerular	1	activity tissue
TTC14	-0.009307967	0.006232266	-1.493512543	0.140901008	Glomerular	1	activity tissue
FXR1	-0.002315312	0.004621911	-0.500942508	0.616616421	Glomerular	1	activity tissue
DNAJC19	-0.018702214	0.004748546	-3.938514186	0.000170986	Glomerular	1	activity tissue
ATP11B	0.009077389	0.006905552	1.314505783	0.189708163	Glomerular	1	activity tissue
DCUN1D1	0.000146105	0.00635811	0.022979272	0.981618816	Glomerular	1	activity tissue
MCCC1	-0.004312529	0.006571582	-0.65623906	0.519828364	Glomerular	1	activity tissue
KLHL24	0.020106744	0.007529	2.670573071	0.008868312	Glomerular	1	activity tissue
YEATS2	0.020521712	0.007967242	2.575761139	0.012585795	Glomerular	1	activity tissue
PARL	-0.002256001	0.004190506	-0.538359997	0.590646267	Glomerular	1	activity tissue
ABCC5	0.030324946	0.007125005	4.256129858	7.20022E-05	Glomerular	0.617418724	activity tissue
EIF2B5	-0.008755894	0.004824151	-1.81501227	0.069357984	Glomerular	1	activity tissue
DVL3	0.003846519	0.005604441	0.686334074	0.498832895	Glomerular	1	activity tissue
AP2M1	0.022544982	0.003301019	6.829704497	1.11341E-09	Glomerular	9.54753E-06	activity tissue
ABCF3	-0.000501041	0.005930274	-0.08448864	0.932363001	Glomerular	1	activity tissue
ALG3	0.017626268	0.005713429	3.085059236	0.002530482	Glomerular	1	activity tissue
PSMD2	0.015521048	0.004648145	3.339191712	0.001252016	Glomerular	1	activity tissue
EIF4G1	0.017290171	0.005975019	2.893743304	0.004714801	Glomerular	1	activity tissue
FAM131A	0.005027053	0.007358926	0.683123189	0.494574781	Glomerular	1	activity tissue
POLR2H	0.001910367	0.004058415	0.47071744	0.638176217	Glomerular	1	activity tissue
MAGEF1	0.005516768	0.003585068	1.538818202	0.127150641	Glomerular	1	activity tissue
VPS8	-0.009879171	0.006622669	-1.491720536	0.140019198	Glomerular	1	activity tissue
EHHADH	-0.025520192	0.009695738	-2.632103996	0.009958252	Glomerular	1	activity tissue
MAP3K13	-0.013825531	0.005256808	-2.63002382	0.009367916	Glomerular	1	activity tissue
TMEM41A	0.010143284	0.006895688	1.470960419	0.147769887	Glomerular	1	activity tissue
SENP2	-0.010454261	0.007375191	-1.417490151	0.157897397	Glomerular	1	activity tissue
IGF2BP2	0.029420605	0.006223397	4.727418998	8.29326E-06	Glomerular	0.071114664	activity tissue
TRA2B	0.006087075	0.003847772	1.581973907	0.124562302	Glomerular	1	activity tissue
DNAJB11	0.007826899	0.00484881	1.614189542	0.105694389	Glomerular	1	activity tissue
EIF4A2	2.85613E-05	0.003896813	0.007329394	0.994173575	Glomerular	1	activity tissue
ST6GAL1	0.033038778	0.008282576	3.98894963	0.000110515	Glomerular	0.947664872	activity tissue
RPL39L	0.0095823	0.006786612	1.411941605	0.159785128	Glomerular	1	activity tissue
RTP4	-0.009482986	0.010959556	-0.86527099	0.404337304	Glomerular	1	activity tissue
BCL6	0.034097322	0.010950601	3.113739674	0.00331715	Glomerular	1	activity tissue
LPP	0.021556062	0.005645725	3.818120944	0.000224514	Glomerular	1	activity tissue
P3H2	-0.007911031	0.009491182	-0.833513794	0.405630179	Glomerular	1	activity tissue
CLDN1	0.044029645	0.011968457	3.67880704	0.000433465	Glomerular	1	activity tissue
IL1RAP	-0.009507083	0.011384118	-0.835118059	0.390637755	Glomerular	1	activity tissue
CCDC50	0.015952935	0.005215604	3.058693483	0.003019943	Glomerular	1	activity tissue
OPA1	0.001055779	0.00623859	0.169233648	0.866841461	Glomerular	1	activity tissue
HES1	-0.007931497	0.011709426	-0.677360007	0.523670532	Glomerular	1	activity tissue
ATP13A3	0.020358865	0.007599808	2.678865618	0.008844487	Glomerular	1	activity tissue
TMEM44-AS1	-0.000434152	0.007983024	-0.054384435	0.95723824	Glomerular	1	activity tissue
LSG1	-0.001886389	0.007897245	-0.238866697	0.814809971	Glomerular	1	activity tissue
FAM43A	-0.025183838	0.013538261	-1.860197367	0.069100669	Glomerular	1	activity tissue
ACAP2	-0.002177029	0.004768741	-0.456520719	0.649307919	Glomerular	1	activity tissue
PPP1R2	0.010309575	0.00362039	2.847642243	0.004740096	Glomerular	1	activity tissue
PCYT1A	0.006726392	0.005817674	1.15619952	0.258459195	Glomerular	1	activity tissue
TCTEX1D2	0.01179691	0.006131434	1.924004973	0.057266368	Glomerular	1	activity tissue
UBXN7	0.003306871	0.006490031	0.509530814	0.611025449	Glomerular	1	activity tissue
RNF168	0.002642274	0.007262419	0.363828375	0.718643013	Glomerular	1	activity tissue
PIGX	-0.005205315	0.005109568	-1.01873886	0.309584719	Glomerular	1	activity tissue
PAK2	0.013218946	0.004723992	2.798257729	0.006328105	Glomerular	1	activity tissue
SENP5	0.006387246	0.007210368	0.885841883	0.377407873	Glomerular	1	activity tissue
NCBP2	0.006894997	0.004536919	1.519753057	0.135386456	Glomerular	1	activity tissue
NCBP2AS2	-0.011606084	0.004798246	-2.41881795	0.017463037	Glomerular	1	activity tissue
DLG1	0.032971216	0.006698753	4.921993055	3.00802E-06	Glomerular	0.025793749	activity tissue
FYTTD1	0.017309964	0.00498136	3.474947289	0.000802428	Glomerular	1	activity tissue
LRCH3	0.009068167	0.006028694	1.504167697	0.139196951	Glomerular	1	activity tissue
IQCG	0.025080056	0.007989031	3.139311537	0.002105671	Glomerular	1	activity tissue
RPL35A	-0.001904432	0.005644065	-0.337422163	0.736975983	Glomerular	1	activity tissue
ZNF141	-0.025269688	0.007028626	-3.595252933	0.000441508	Glomerular	1	activity tissue
ZNF721	-0.008970623	0.00586647	-1.529134684	0.12873877	Glomerular	1	activity tissue
PIGG	0.002763431	0.007859696	0.351595142	0.722537173	Glomerular	1	activity tissue
ATP5ME	0.002453812	0.00473091	0.518676602	0.610228696	Glomerular	1	activity tissue
PCGF3	0.013035308	0.008132628	1.602840739	0.118197732	Glomerular	1	activity tissue
AC139887.2	-0.024043543	0.008525491	-2.820194541	0.006137879	Glomerular	1	activity tissue
GAK	0.001515949	0.005765974	0.262912908	0.792437649	Glomerular	1	activity tissue
TMEM175	-0.009927068	0.006693474	-1.483096423	0.141280292	Glomerular	1	activity tissue
IDUA	-0.015096862	0.0077761	-1.9414438	0.064129653	Glomerular	1	activity tissue
FGFRL1	-0.001627189	0.006534599	-0.249011314	0.805757723	Glomerular	1	activity tissue
SPON2	0.017867714	0.012913295	1.383668128	0.172541733	Glomerular	1	activity tissue
CTBP1	0.002544615	0.00587117	0.433408554	0.66724414	Glomerular	1	activity tissue
MAEA	0.009984174	0.004718861	2.115801469	0.037108927	Glomerular	1	activity tissue
SLBP	0.010822737	0.00420599	2.573172208	0.012308007	Glomerular	1	activity tissue
TMEM129	-0.019500775	0.006678125	-2.920097423	0.00466322	Glomerular	1	activity tissue
LETM1	0.022734197	0.005173288	4.394535007	6.93897E-05	Glomerular	0.595016657	activity tissue
NSD2	0.022929899	0.005915457	3.876268172	0.000276326	Glomerular	1	activity tissue
NELFA	0.011646521	0.005379616	2.16493537	0.031407193	Glomerular	1	activity tissue
C4orf48	0.041181882	0.011360424	3.625030303	0.000317152	Glomerular	1	activity tissue
MXD4	0.014969527	0.004747281	3.153284304	0.001493528	Glomerular	1	activity tissue
RNF4	0.012113493	0.005689756	2.129000348	0.035893713	Glomerular	1	activity tissue
TNIP2	0.010347132	0.006392808	1.618558278	0.107985383	Glomerular	1	activity tissue
ADD1	-0.001236273	0.00480795	-0.257131045	0.799651943	Glomerular	1	activity tissue
MFSD10	0.003842972	0.005166828	0.743777729	0.454810689	Glomerular	1	activity tissue
HTT	0.012468687	0.00536274	2.325058956	0.025016577	Glomerular	1	activity tissue
RGS12	-0.009711332	0.010283919	-0.944322162	0.368449129	Glomerular	1	activity tissue
DOK7	-0.039069142	0.008973828	-4.353676296	2.66276E-05	Glomerular	0.22833168	activity tissue
LRPAP1	-0.02869877	0.006589356	-4.355322519	2.69775E-05	Glomerular	0.231331645	activity tissue
ADRA2C	-0.060816727	0.013800805	-4.406752224	2.71621E-05	Glomerular	0.232914681	activity tissue
TMEM128	-0.010861934	0.007874599	-1.379363508	0.170906405	Glomerular	1	activity tissue
STX18	-0.00381571	0.005342708	-0.714190307	0.481244277	Glomerular	1	activity tissue
WFS1	-0.027050339	0.012139698	-2.228254698	0.031650913	Glomerular	1	activity tissue
MAN2B2	-0.013999248	0.008032664	-1.742790143	0.086429457	Glomerular	1	activity tissue
MRFAP1	0.003092239	0.003085034	1.002335535	0.318992011	Glomerular	1	activity tissue
MRFAP1L1	-0.001782445	0.008096932	-0.2201383	0.832815225	Glomerular	1	activity tissue
BLOC1S4	0.008376719	0.00574558	1.457941285	0.147416168	Glomerular	1	activity tissue
KIAA0232	-0.006970063	0.005559464	-1.253729326	0.220430017	Glomerular	1	activity tissue
TBC1D14	0.002068666	0.007344152	0.281675294	0.783174879	Glomerular	1	activity tissue
GRPEL1	0.003772647	0.006862615	0.54973899	0.583430106	Glomerular	1	activity tissue
AFAP1	-0.007420448	0.007619762	-0.973842464	0.337228514	Glomerular	1	activity tissue
TRMT44	-0.032781087	0.010265189	-3.193422761	0.002086411	Glomerular	1	activity tissue
WDR1	0.030105923	0.006712483	4.485065073	1.83162E-05	Glomerular	0.15706132	activity tissue
RAB28	-0.00331234	0.006909482	-0.47939051	0.638418627	Glomerular	1	activity tissue
BOD1L1	0.000387798	0.004770202	0.08129585	0.935374281	Glomerular	1	activity tissue
CPEB2	0.01721377	0.009851005	1.747412502	0.086971176	Glomerular	1	activity tissue
CC2D2A	0.001380636	0.00754821	0.182909005	0.856589714	Glomerular	1	activity tissue
FBXL5	-0.013633341	0.005618364	-2.426568023	0.019632117	Glomerular	1	activity tissue
FAM200B	-0.020327207	0.005285823	-3.845608652	0.000235431	Glomerular	1	activity tissue
BST1	-0.046092518	0.008820174	-5.225806093	1.02678E-06	Glomerular	0.00880464	activity tissue
PROM1	-0.025660793	0.012128028	-2.115825722	0.047810167	Glomerular	1	activity tissue
TAPT1	-0.012554957	0.007202861	-1.743051319	0.092829379	Glomerular	1	activity tissue
QDPR	-0.016774572	0.005935399	-2.82619116	0.005776273	Glomerular	1	activity tissue
LAP3	0.017179442	0.008442747	2.034816663	0.05014997	Glomerular	1	activity tissue
MED28	0.009890262	0.004176084	2.368310389	0.020061409	Glomerular	1	activity tissue
DCAF16	-0.010016899	0.006813412	-1.470173592	0.147506214	Glomerular	1	activity tissue
LCORL	0.006330854	0.00762862	0.829881912	0.409184403	Glomerular	1	activity tissue
PACRGL	-0.002622116	0.007424969	-0.353148417	0.727285769	Glomerular	1	activity tissue
ADGRA3	-0.022076356	0.007909324	-2.791181123	0.005665933	Glomerular	1	activity tissue
PPARGC1A	0.022705556	0.010122521	2.243073257	0.030519801	Glomerular	1	activity tissue
DHX15	0.01139635	0.004918273	2.317144803	0.024005498	Glomerular	1	activity tissue
SOD3	-0.043669241	0.022329695	-1.955657719	0.083592187	Glomerular	1	activity tissue
ANAPC4	-0.001493797	0.006731337	-0.221916895	0.8259262	Glomerular	1	activity tissue
SMIM20	0.005922943	0.004823905	1.2278315	0.223556524	Glomerular	1	activity tissue
RBPJ	-0.006182649	0.004560294	-1.355756581	0.183238513	Glomerular	1	activity tissue
TBC1D19	-0.003989682	0.007671589	-0.520059363	0.60137591	Glomerular	1	activity tissue
STIM2	0.001891084	0.006245684	0.302782576	0.762072278	Glomerular	1	activity tissue
ARAP2	0.007915785	0.007074409	1.11893237	0.263062998	Glomerular	1	activity tissue
RELL1	-0.012625764	0.008577757	-1.471919084	0.149228101	Glomerular	1	activity tissue
PGM2	0.016436255	0.005345952	3.074523409	0.003058914	Glomerular	1	activity tissue
TBC1D1	0.013901421	0.00530643	2.619731489	0.009777569	Glomerular	1	activity tissue
KLF3	0.017093966	0.0060542	2.823488955	0.007375354	Glomerular	1	activity tissue
FAM114A1	0.019139486	0.006841438	2.797582201	0.005635975	Glomerular	1	activity tissue
WDR19	0.009369573	0.007801996	1.200919966	0.235063746	Glomerular	1	activity tissue
RFC1	-0.007821324	0.006225847	-1.256266775	0.215518712	Glomerular	1	activity tissue
RPL9	-0.005187511	0.004938049	-1.050518297	0.296524562	Glomerular	1	activity tissue
LIAS	0.006667958	0.005645581	1.181093342	0.248513951	Glomerular	1	activity tissue
UGDH	0.08522766	0.013017187	6.547317764	1.86812E-09	Glomerular	1.60191E-05	activity tissue
SMIM14	0.032669969	0.005098673	6.407543503	3.04566E-09	Glomerular	2.61165E-05	activity tissue
UBE2K	0.006336429	0.00389787	1.625613113	0.108619366	Glomerular	1	activity tissue
PDS5A	0.018337382	0.006254699	2.931776779	0.004397231	Glomerular	1	activity tissue
N4BP2	0.012673825	0.008428875	1.503620078	0.130741248	Glomerular	1	activity tissue
RBM47	0.00505211	0.00862824	0.585531903	0.556300715	Glomerular	1	activity tissue
NSUN7	-0.007301058	0.010515991	-0.694281471	0.488160611	Glomerular	1	activity tissue
APBB2	0.024344173	0.009158733	2.658028612	0.006964858	Glomerular	1	activity tissue
UCHL1	-0.004267333	0.015260419	-0.279634062	0.778096466	Glomerular	1	activity tissue
TMEM33	0.006476315	0.005023119	1.289301498	0.201680578	Glomerular	1	activity tissue
SLC30A9	0.003786452	0.006057569	0.625077925	0.535107824	Glomerular	1	activity tissue
GUF1	0.018406401	0.007599547	2.422039274	0.018115323	Glomerular	1	activity tissue
GNPDA2	-0.008436092	0.007447904	-1.132679971	0.257238365	Glomerular	1	activity tissue
COMMD8	0.008865664	0.005366831	1.651936685	0.098393087	Glomerular	1	activity tissue
ATP10D	0.002409468	0.006640061	0.362868263	0.716644071	Glomerular	1	activity tissue
SLAIN2	0.002112051	0.005762575	0.366511603	0.718013734	Glomerular	1	activity tissue
FRYL	0.006402063	0.006077204	1.053455291	0.297790725	Glomerular	1	activity tissue
OCIAD1	-0.006066295	0.003141115	-1.931255202	0.055464808	Glomerular	1	activity tissue
OCIAD2	0.011084077	0.007971145	1.390525041	0.166203695	Glomerular	1	activity tissue
DCUN1D4	-0.002176307	0.005851718	-0.371909028	0.713700963	Glomerular	1	activity tissue
SGCB	-0.016117077	0.007832202	-2.05779635	0.043095671	Glomerular	1	activity tissue
USP46	-0.009660121	0.010511672	-0.918989959	0.364998603	Glomerular	1	activity tissue
DANCR	-0.006478769	0.007900039	-0.820093206	0.414601917	Glomerular	1	activity tissue
FIP1L1	-0.000849043	0.004502468	-0.188572884	0.850857191	Glomerular	1	activity tissue
CHIC2	0.004951486	0.006019742	0.822541283	0.414695367	Glomerular	1	activity tissue
SRD5A3	-0.000381278	0.00701415	-0.054358353	0.956969194	Glomerular	1	activity tissue
TMEM165	0.016841587	0.004331396	3.888258081	0.000124164	Glomerular	1	activity tissue
CLOCK	0.008628705	0.006458635	1.335995148	0.184540181	Glomerular	1	activity tissue
EXOC1	-0.00142521	0.005541838	-0.257172809	0.795800509	Glomerular	1	activity tissue
CEP135	0.01093906	0.008192335	1.335279865	0.190385457	Glomerular	1	activity tissue
AASDH	-0.006844631	0.007180461	-0.953229976	0.334485771	Glomerular	1	activity tissue
PAICS	0.00959485	0.005291922	1.813112387	0.075971196	Glomerular	1	activity tissue
SRP72	0.008756872	0.004247611	2.061599549	0.042716973	Glomerular	1	activity tissue
REST	0.008838812	0.00428515	2.062661194	0.042643165	Glomerular	1	activity tissue
NOA1	0.006557165	0.00784	0.836373027	0.405636776	Glomerular	1	activity tissue
POLR2B	-0.004884611	0.005410141	-0.902861951	0.367146418	Glomerular	1	activity tissue
IGFBP7	0.00080124	0.007160884	0.11189124	0.911414734	Glomerular	1	activity tissue
CENPC	-0.025642004	0.007033783	-3.645549227	0.000454739	Glomerular	1	activity tissue
UBA6	0.017039335	0.006648805	2.562766335	0.011215325	Glomerular	1	activity tissue
UBA6-AS1	0.002022789	0.008885385	0.227653479	0.820594969	Glomerular	1	activity tissue
YTHDC1	-0.010768664	0.005735642	-1.87749957	0.066977782	Glomerular	1	activity tissue
UGT2B7	0.003241259	0.011026521	0.293951218	0.772561755	Glomerular	1	activity tissue
UTP3	0.003461433	0.00539512	0.641585851	0.526709148	Glomerular	1	activity tissue
RUFY3	0.020000582	0.005970181	3.350079836	0.000909852	Glomerular	1	activity tissue
GRSF1	0.020516879	0.004757954	4.312122234	4.121E-05	Glomerular	0.353375446	activity tissue
MOB1B	0.001696161	0.007151011	0.237191751	0.816759932	Glomerular	1	activity tissue
DCK	0.006495725	0.008805571	0.737683623	0.466856454	Glomerular	1	activity tissue
SLC4A4	-0.002115693	0.012488624	-0.169409638	0.865900687	Glomerular	1	activity tissue
ANKRD17	0.012763367	0.004827863	2.643688642	0.009733027	Glomerular	1	activity tissue
MTHFD2L	-0.000306981	0.005752767	-0.053362393	0.957896022	Glomerular	1	activity tissue
RCHY1	-0.010095184	0.00595018	-1.696618234	0.096262827	Glomerular	1	activity tissue
THAP6	-0.004307548	0.00679925	-0.633532766	0.52985463	Glomerular	1	activity tissue
CDKL2	-0.02618677	0.012006719	-2.18100956	0.036550208	Glomerular	1	activity tissue
G3BP2	0.002400654	0.005028049	0.477452433	0.63400271	Glomerular	1	activity tissue
USO1	-0.00326797	0.005440161	-0.600712097	0.551115727	Glomerular	1	activity tissue
NAAA	-0.024531878	0.009415143	-2.605576842	0.012155369	Glomerular	1	activity tissue
SDAD1	-0.000877935	0.005805773	-0.151217543	0.880767824	Glomerular	1	activity tissue
NUP54	0.003658158	0.00510751	0.716231205	0.475527393	Glomerular	1	activity tissue
SCARB2	0.007991965	0.007238351	1.104114045	0.265615917	Glomerular	1	activity tissue
SHROOM3	0.006455447	0.005996739	1.076492937	0.289602306	Glomerular	1	activity tissue
SEPTIN11	0.009532297	0.006615485	1.440906679	0.152884132	Glomerular	1	activity tissue
CCNI	-0.001458787	0.00467316	-0.312162816	0.752364841	Glomerular	1	activity tissue
CCNG2	0.012529086	0.007817945	1.602606166	0.112965118	Glomerular	1	activity tissue
CNOT6L	-0.007787741	0.006465488	-1.204509343	0.235252643	Glomerular	1	activity tissue
MRPL1	0.002095248	0.004727184	0.443233852	0.660859958	Glomerular	1	activity tissue
FRAS1	-0.021305606	0.011712933	-1.818981278	0.082298661	Glomerular	1	activity tissue
ANXA3	-0.01280413	0.009790679	-1.307787815	0.199830836	Glomerular	1	activity tissue
BMP2K	0.023827809	0.007033091	3.387956945	0.000961159	Glomerular	1	activity tissue
RASGEF1B	0.030971078	0.01251954	2.473819138	0.016061652	Glomerular	1	activity tissue
HNRNPD	0.008720389	0.003367603	2.589494623	0.011374347	Glomerular	1	activity tissue
HNRNPDL	0.00431947	0.002917606	1.480484101	0.143274378	Glomerular	1	activity tissue
ENOPH1	-0.008997994	0.006039432	-1.489874065	0.148691862	Glomerular	1	activity tissue
TMEM150C	-0.01819792	0.019096622	-0.95293924	0.35153051	Glomerular	1	activity tissue
SCD5	-0.05554198	0.017166419	-3.235501834	0.001839222	Glomerular	1	activity tissue
SEC31A	0.012232808	0.003982238	3.071842624	0.002767841	Glomerular	1	activity tissue
THAP9-AS1	0.003357677	0.007626043	0.440290793	0.66234853	Glomerular	1	activity tissue
COPS4	-0.006978705	0.004964084	-1.405839274	0.173364853	Glomerular	1	activity tissue
HELQ	-0.005315303	0.007281912	-0.729932305	0.481975038	Glomerular	1	activity tissue
MRPS18C	-0.006424991	0.004134117	-1.554138695	0.125311667	Glomerular	1	activity tissue
ABRAXAS1	-0.012765261	0.007486369	-1.705133836	0.089036928	Glomerular	1	activity tissue
GPAT3	-0.027888959	0.010711587	-2.603625374	0.009273834	Glomerular	1	activity tissue
CDS1	-0.030512499	0.007103766	-4.295256912	7.82217E-05	Glomerular	0.670751064	activity tissue
WDFY3	-0.000268137	0.006318531	-0.042436558	0.966812836	Glomerular	1	activity tissue
WDFY3-AS2	-0.012004224	0.010368886	-1.157715895	0.258852036	Glomerular	1	activity tissue
ARHGAP24	-0.031632366	0.007330499	-4.315172325	4.63541E-05	Glomerular	0.39748613	activity tissue
MAPK10	-0.010850752	0.006440623	-1.684736461	0.093626439	Glomerular	1	activity tissue
PTPN13	0.004832493	0.006748598	0.716073565	0.475273993	Glomerular	1	activity tissue
AFF1	0.00354697	0.006560856	0.540626084	0.595060031	Glomerular	1	activity tissue
KLHL8	-0.002930213	0.007524922	-0.389401065	0.700509053	Glomerular	1	activity tissue
HSD17B11	0.011166147	0.006604068	1.690798165	0.092328319	Glomerular	1	activity tissue
NUDT9	0.006435163	0.007219817	0.891319394	0.365629524	Glomerular	1	activity tissue
SPP1	0.089125342	0.0172195	5.175838067	8.71858E-07	Glomerular	0.00747618	activity tissue
PKD2	0.017259106	0.008131966	2.122378025	0.038111537	Glomerular	1	activity tissue
PPM1K	-0.007370255	0.009776995	-0.7538364	0.466008539	Glomerular	1	activity tissue
HERC6	0.007354824	0.016772544	0.438503789	0.686910423	Glomerular	1	activity tissue
HERC5	0.006793913	0.016751589	0.405568283	0.697650756	Glomerular	1	activity tissue
PYURF	0.000470876	0.004859503	0.096897894	0.923288157	Glomerular	1	activity tissue
FAM13A	-0.016829391	0.009190921	-1.831088682	0.080543982	Glomerular	1	activity tissue
SNCA	0.002812189	0.01174614	0.239413884	0.805261758	Glomerular	1	activity tissue
SMARCAD1	0.010754229	0.007169555	1.49998561	0.139396345	Glomerular	1	activity tissue
PDLIM5	0.009694443	0.00688398	1.408261433	0.162838461	Glomerular	1	activity tissue
BMPR1B	-0.017214236	0.013070354	-1.317044313	0.190823944	Glomerular	1	activity tissue
RAP1GDS1	0.020778321	0.006194859	3.354123179	0.001228656	Glomerular	1	activity tissue
TSPAN5	0.045619872	0.009962899	4.578975596	7.35742E-06	Glomerular	0.063089866	activity tissue
EIF4E	0.000334502	0.004991713	0.067011416	0.946866352	Glomerular	1	activity tissue
METAP1	0.003192378	0.006657514	0.479515016	0.634717901	Glomerular	1	activity tissue
ADH5	-0.004785086	0.003303605	-1.448443658	0.15066406	Glomerular	1	activity tissue
LAMTOR3	-0.003744455	0.004794839	-0.780934559	0.436926963	Glomerular	1	activity tissue
DNAJB14	-0.007194154	0.005144461	-1.39842721	0.163177504	Glomerular	1	activity tissue
H2AFZ	0.018755698	0.004669105	4.016979479	0.000107561	Glomerular	0.922335675	activity tissue
PPP3CA	0.032536677	0.007620073	4.26986396	3.92604E-05	Glomerular	0.336657695	activity tissue
NFKB1	0.013000741	0.007273652	1.787374498	0.08633252	Glomerular	1	activity tissue
MANBA	-0.010610223	0.00746428	-1.421466466	0.155812348	Glomerular	1	activity tissue
UBE2D3	0.013664826	0.002999599	4.555550983	1.34607E-05	Glomerular	0.115425539	activity tissue
CISD2	0.004169906	0.003815896	1.092772422	0.281508589	Glomerular	1	activity tissue
BDH2	-0.004151036	0.005039411	-0.823714598	0.411734724	Glomerular	1	activity tissue
TET2	0.000288524	0.009841171	0.029318092	0.976813058	Glomerular	1	activity tissue
PPA2	0.007304099	0.00565813	1.290903235	0.204535893	Glomerular	1	activity tissue
INTS12	-0.012881644	0.007840301	-1.643003691	0.110014359	Glomerular	1	activity tissue
GSTCD	-0.01437356	0.008197453	-1.753417762	0.079913511	Glomerular	1	activity tissue
NPNT	-0.027449367	0.020942072	-1.310728298	0.214428754	Glomerular	1	activity tissue
TBCK	0.013645972	0.007333676	1.860727261	0.063202239	Glomerular	1	activity tissue
AIMP1	0.001606945	0.003886477	0.413471007	0.681652243	Glomerular	1	activity tissue
PAPSS1	-0.005714502	0.004125326	-1.385224345	0.17493696	Glomerular	1	activity tissue
SGMS2	0.030605953	0.0075415	4.058337636	0.00013076	Glomerular	1	activity tissue
CYP2U1	-0.032014115	0.009481621	-3.376438885	0.001564956	Glomerular	1	activity tissue
HADH	-0.018839312	0.005086261	-3.703960844	0.000549999	Glomerular	1	activity tissue
RPL34	-0.00531024	0.007069979	-0.751096964	0.453790002	Glomerular	1	activity tissue
OSTC	0.010440596	0.00358738	2.910367911	0.003971794	Glomerular	1	activity tissue
SEC24B	0.004121012	0.006204799	0.664165277	0.507455189	Glomerular	1	activity tissue
CASP6	0.006684659	0.007509759	0.890129677	0.365630954	Glomerular	1	activity tissue
PLA2G12A	-0.003158642	0.004905779	-0.643861457	0.518467375	Glomerular	1	activity tissue
CFI	0.025281438	0.007853275	3.219222123	0.001678456	Glomerular	1	activity tissue
GAR1	0.003618721	0.005724965	0.632094916	0.529968644	Glomerular	1	activity tissue
ENPEP	0.006137273	0.01690542	0.363035846	0.711228673	Glomerular	1	activity tissue
AP1AR	-0.005128612	0.007778725	-0.659312731	0.513570383	Glomerular	1	activity tissue
ALPK1	0.00158512	0.007567794	0.20945604	0.83534585	Glomerular	1	activity tissue
LARP7	-0.006611074	0.00510319	-1.295478595	0.204843971	Glomerular	1	activity tissue
ANK2	-0.029668077	0.014781053	-2.007169381	0.06529563	Glomerular	1	activity tissue
CAMK2D	0.010784284	0.0074413	1.449247231	0.15369401	Glomerular	1	activity tissue
ARSJ	0.012602153	0.007721686	1.63204675	0.11025397	Glomerular	1	activity tissue
SNHG8	-0.025701375	0.008118879	-3.1656311	0.002620191	Glomerular	1	activity tissue
METTL14	0.008731556	0.005635015	1.549517624	0.121587228	Glomerular	1	activity tissue
SEC24D	0.047929339	0.008723476	5.494293709	5.03208E-07	Glomerular	0.004315013	activity tissue
USP53	-0.0270341	0.008891915	-3.040301283	0.003860587	Glomerular	1	activity tissue
C4orf3	0.009372741	0.003043374	3.079719912	0.002370478	Glomerular	1	activity tissue
ANXA5	0.018429213	0.004006775	4.599512692	9.15906E-06	Glomerular	0.078538959	activity tissue
EXOSC9	-0.016777444	0.005167538	-3.246699838	0.00440199	Glomerular	1	activity tissue
BBS7	0.001151407	0.005826862	0.197603315	0.84931258	Glomerular	1	activity tissue
KIAA1109	-0.011025276	0.006066295	-1.817464381	0.072598564	Glomerular	1	activity tissue
FGF2	-0.011229066	0.009628357	-1.166249428	0.269650997	Glomerular	1	activity tissue
NUDT6	0.003372297	0.00870399	0.387442678	0.698248095	Glomerular	1	activity tissue
SPRY1	-0.02105059	0.010358673	-2.032170489	0.048979696	Glomerular	1	activity tissue
FAT4	1.7502E-06	0.010481678	0.000166977	0.999869662	Glomerular	1	activity tissue
INTU	-0.024244676	0.006228484	-3.892548697	0.000196857	Glomerular	1	activity tissue
MFSD8	-0.003712179	0.00643635	-0.576752132	0.565502987	Glomerular	1	activity tissue
ABHD18	-0.001859289	0.007987611	-0.232771539	0.816207035	Glomerular	1	activity tissue
LARP1B	0.010436861	0.005826161	1.791378751	0.077710196	Glomerular	1	activity tissue
PGRMC2	-0.010422233	0.005090433	-2.047415941	0.043868067	Glomerular	1	activity tissue
JADE1	-0.028382473	0.007046364	-4.027959865	0.0001041	Glomerular	0.892657663	activity tissue
C4orf33	-0.001756384	0.009090497	-0.193211045	0.846767176	Glomerular	1	activity tissue
ELF2	0.00156678	0.005297008	0.295785923	0.769804027	Glomerular	1	activity tissue
NDUFC1	-0.01140392	0.003867134	-2.948933346	0.00386589	Glomerular	1	activity tissue
NAA15	-0.004214111	0.005876389	-0.71712596	0.478618007	Glomerular	1	activity tissue
AC097376.3	-0.018021523	0.006813507	-2.644970242	0.008986371	Glomerular	1	activity tissue
RAB33B	-0.006873653	0.007907591	-0.869247469	0.389578296	Glomerular	1	activity tissue
SETD7	0.01658832	0.00822529	2.016745951	0.048722808	Glomerular	1	activity tissue
MGST2	0.006607113	0.004181409	1.580116402	0.11326424	Glomerular	1	activity tissue
SCOC	-0.013449576	0.004704541	-2.858849499	0.006469659	Glomerular	1	activity tissue
ELMOD2	0.006764033	0.006103341	1.108250797	0.264155243	Glomerular	1	activity tissue
TBC1D9	0.004807653	0.007691862	0.625031119	0.53278951	Glomerular	1	activity tissue
RNF150	-0.031687861	0.009378565	-3.378753781	0.001263788	Glomerular	1	activity tissue
ZNF330	0.007327207	0.004725638	1.550522192	0.130862652	Glomerular	1	activity tissue
IL15	-0.010697951	0.007548335	-1.417259797	0.165197135	Glomerular	1	activity tissue
USP38	0.010734047	0.007645924	1.403891413	0.162768538	Glomerular	1	activity tissue
SMARCA5	0.017736056	0.005119744	3.464246403	0.000639471	Glomerular	1	activity tissue
ANAPC10	-0.00284654	0.004877803	-0.583569968	0.571212021	Glomerular	1	activity tissue
ABCE1	0.007981049	0.005573238	1.432030759	0.160440878	Glomerular	1	activity tissue
OTUD4	0.011423604	0.006870886	1.662609993	0.104405908	Glomerular	1	activity tissue
SMAD1	-0.003910683	0.006801769	-0.574950879	0.564006807	Glomerular	1	activity tissue
ZNF827	0.006781359	0.008041444	0.843301145	0.407070609	Glomerular	1	activity tissue
LSM6	-0.006398698	0.006020449	-1.062827363	0.291314022	Glomerular	1	activity tissue
TMEM184C	0.010795246	0.007862622	1.372983046	0.170464542	Glomerular	1	activity tissue
PRMT9	-0.016076158	0.007076112	-2.271891312	0.024284426	Glomerular	1	activity tissue
ARHGAP10	0.002072645	0.013677596	0.15153576	0.883664579	Glomerular	1	activity tissue
LRBA	-0.006731172	0.006718021	-1.00195755	0.321401234	Glomerular	1	activity tissue
RPS3A	-0.001212276	0.006859802	-0.176721677	0.860826907	Glomerular	1	activity tissue
SH3D19	0.021628449	0.006895942	3.136402183	0.00207127	Glomerular	1	activity tissue
FBXW7	-0.0019253	0.007146514	-0.269404028	0.783589611	Glomerular	1	activity tissue
ARFIP1	0.006132572	0.005507985	1.113396557	0.26931336	Glomerular	1	activity tissue
TRIM2	-0.023520673	0.009858318	-2.385870833	0.021234739	Glomerular	1	activity tissue
PLRG1	0.0027524	0.004387519	0.62732498	0.535494516	Glomerular	1	activity tissue
MAP9	-0.002290822	0.003947625	-0.580303929	0.562393257	Glomerular	1	activity tissue
GUCY1A1	0.000377771	0.010138171	0.037262255	0.971522001	Glomerular	1	activity tissue
GUCY1B1	-0.011164433	0.006506763	-1.715819869	0.09157844	Glomerular	1	activity tissue
CTSO	-0.00506237	0.006585433	-0.768722421	0.446071909	Glomerular	1	activity tissue
PDGFC	0.02784604	0.006003913	4.637982091	9.97395E-06	Glomerular	0.085526586	activity tissue
ETFDH	-0.010180562	0.007464578	-1.363849573	0.184874297	Glomerular	1	activity tissue
PPID	0.005287649	0.005195043	1.01782575	0.309206827	Glomerular	1	activity tissue
FNIP2	0.02871734	0.009629468	2.98223543	0.003813037	Glomerular	1	activity tissue
RAPGEF2	-0.016578396	0.007330158	-2.261669657	0.026472298	Glomerular	1	activity tissue
TMA16	-0.007587049	0.005830327	-1.301307613	0.200823557	Glomerular	1	activity tissue
TMEM192	-0.000111469	0.004943552	-0.022548389	0.982026492	Glomerular	1	activity tissue
MSMO1	-0.030275613	0.008460319	-3.578542926	0.000671081	Glomerular	1	activity tissue
DDX60	-0.000273806	0.012249972	-0.022351595	0.983079673	Glomerular	1	activity tissue
DDX60L	0.010392853	0.01163198	0.893472319	0.375225694	Glomerular	1	activity tissue
PALLD	0.019342394	0.006613225	2.924804862	0.003854981	Glomerular	1	activity tissue
CBR4	0.007502628	0.006599085	1.136919524	0.250925666	Glomerular	1	activity tissue
SH3RF1	-0.008431705	0.008630997	-0.976909743	0.343460339	Glomerular	1	activity tissue
NEK1	0.004585885	0.006931222	0.661627178	0.510609644	Glomerular	1	activity tissue
CLCN3	-0.020939401	0.00592456	-3.534338871	0.00053282	Glomerular	1	activity tissue
HPF1	-0.002793214	0.004564477	-0.611946229	0.544413549	Glomerular	1	activity tissue
GALNT7	0.04496586	0.009605884	4.681074544	9.61366E-06	Glomerular	0.082437167	activity tissue
HMGB2	-0.009811143	0.007579207	-1.294481484	0.200909585	Glomerular	1	activity tissue
FBXO8	-0.002925745	0.007323533	-0.39949915	0.693644833	Glomerular	1	activity tissue
CEP44	-0.02478708	0.00709094	-3.495598547	0.001213648	Glomerular	1	activity tissue
HPGD	-0.050491431	0.020434825	-2.470852149	0.022879592	Glomerular	1	activity tissue
SPCS3	0.012029086	0.005677345	2.11878724	0.032465201	Glomerular	1	activity tissue
AGA	-0.002473928	0.007210586	-0.343096604	0.730963237	Glomerular	1	activity tissue
TENM3	0.018075816	0.006789207	2.662433975	0.009521476	Glomerular	1	activity tissue
DCTD	-0.005957432	0.004879169	-1.220993139	0.234192996	Glomerular	1	activity tissue
WWC2	-0.014127929	0.00483453	-2.922296193	0.004977924	Glomerular	1	activity tissue
CDKN2AIP	-0.011748114	0.005884506	-1.996448461	0.058110433	Glomerular	1	activity tissue
ING2	-0.003134756	0.005943549	-0.527421589	0.602237479	Glomerular	1	activity tissue
RWDD4	0.006747452	0.00484914	1.391474077	0.167733444	Glomerular	1	activity tissue
TRAPPC11	0.011362716	0.008001549	1.420064439	0.161903972	Glomerular	1	activity tissue
STOX2	-0.004028272	0.008860115	-0.454652361	0.653800536	Glomerular	1	activity tissue
IRF2	0.000947739	0.005209074	0.181940028	0.856366956	Glomerular	1	activity tissue
CASP3	0.033611227	0.007078774	4.748170584	5.13796E-06	Glomerular	0.044058047	activity tissue
ACSL1	0.01669037	0.00607644	2.746734677	0.007577219	Glomerular	1	activity tissue
SLC25A4	-0.02185677	0.006987676	-3.127902409	0.00244603	Glomerular	1	activity tissue
CFAP97	-0.001951977	0.004526797	-0.431204842	0.668436234	Glomerular	1	activity tissue
SNX25	-0.03017174	0.013650146	-2.210360226	0.03415024	Glomerular	1	activity tissue
ANKRD37	-0.067388327	0.017683187	-3.810870026	0.000183425	Glomerular	1	activity tissue
UFSP2	-0.007036205	0.004882948	-1.440974653	0.164499283	Glomerular	1	activity tissue
PDLIM3	-0.013855099	0.01506768	-0.919524338	0.376696313	Glomerular	1	activity tissue
SORBS2	-0.013625945	0.010168865	-1.339967148	0.194943243	Glomerular	1	activity tissue
TLR3	-0.03921478	0.010043051	-3.904668068	0.000195031	Glomerular	1	activity tissue
FAM149A	-0.015513897	0.010298249	-1.506459784	0.138106659	Glomerular	1	activity tissue
CYP4V2	0.003394149	0.008439471	0.402175586	0.698141707	Glomerular	1	activity tissue
FAT1	-0.012820082	0.006306181	-2.032939076	0.044546743	Glomerular	1	activity tissue
FRG1	-0.00391028	0.00440444	-0.88780399	0.374118168	Glomerular	1	activity tissue
CCDC127	-0.00332473	0.006130033	-0.542367346	0.582792244	Glomerular	1	activity tissue
SDHA	-0.004256429	0.005205989	-0.8176023	0.418417603	Glomerular	1	activity tissue
PDCD6	0.002029974	0.003434176	0.591109443	0.554656941	Glomerular	1	activity tissue
EXOC3	-0.003228802	0.005427775	-0.594866621	0.553347849	Glomerular	1	activity tissue
SLC9A3-AS1	-0.00952336	0.012599347	-0.755861413	0.453424096	Glomerular	1	activity tissue
BRD9	0.004173447	0.005635815	0.74052237	0.460127715	Glomerular	1	activity tissue
SLC12A7	0.015489795	0.00749421	2.066901674	0.041977189	Glomerular	1	activity tissue
CLPTM1L	-0.007330317	0.003982239	-1.840752713	0.068531174	Glomerular	1	activity tissue
LPCAT1	-0.0013627	0.010315077	-0.132107563	0.894545401	Glomerular	1	activity tissue
MRPL36	0.000747296	0.00469687	0.159105192	0.873701715	Glomerular	1	activity tissue
NDUFS6	0.000465557	0.003852875	0.12083369	0.903913064	Glomerular	1	activity tissue
AC022424.1	-0.028095059	0.012610313	-2.227942974	0.029092555	Glomerular	1	activity tissue
ADAMTS16	-0.014299184	0.01329551	-1.075489734	0.284503076	Glomerular	1	activity tissue
ICE1	0.001056457	0.006138754	0.172096384	0.862238994	Glomerular	1	activity tissue
MED10	-0.00818505	0.00395115	-2.071561464	0.039151689	Glomerular	1	activity tissue
NSUN2	0.000179815	0.006264195	0.028705125	0.977157796	Glomerular	1	activity tissue
TENT4A	0.00866157	0.007327412	1.182077553	0.253598181	Glomerular	1	activity tissue
MTRR	0.007668904	0.007915847	0.968803867	0.340455577	Glomerular	1	activity tissue
MIR4458HG	-0.034023861	0.010160305	-3.348704589	0.001558725	Glomerular	1	activity tissue
SEMA5A	-0.022886912	0.017349128	-1.31919667	0.195210876	Glomerular	1	activity tissue
SNHG18	0.002484428	0.005895836	0.421386894	0.671595364	Glomerular	1	activity tissue
ATPSCKMT	0.003738689	0.007122148	0.524938393	0.604173121	Glomerular	1	activity tissue
CCT5	0.010344812	0.005352847	1.932581329	0.055792992	Glomerular	1	activity tissue
CMBL	0.015127422	0.008102232	1.867068655	0.060784937	Glomerular	1	activity tissue
MARCH6	-0.007257227	0.005216222	-1.39128031	0.166694833	Glomerular	1	activity tissue
ANKRD33B	0.000557028	0.009778972	0.056961829	0.955035975	Glomerular	1	activity tissue
DAP	0.007090701	0.004758536	1.490101333	0.143758496	Glomerular	1	activity tissue
TRIO	0.024037142	0.008516804	2.822319681	0.006380353	Glomerular	1	activity tissue
OTULIN	-0.00103402	0.007264417	-0.142340361	0.886628386	Glomerular	1	activity tissue
ANKH	0.018220223	0.009549923	1.907892203	0.059248466	Glomerular	1	activity tissue
ZNF622	-0.004322992	0.005731322	-0.754274877	0.453518685	Glomerular	1	activity tissue
RETREG1	-0.02481456	0.010529038	-2.356773653	0.020142941	Glomerular	1	activity tissue
CDH6	0.046528398	0.014160569	3.285771852	0.000817336	Glomerular	1	activity tissue
DROSHA	-0.002272783	0.006370069	-0.356790996	0.723576526	Glomerular	1	activity tissue
GOLPH3	0.01333946	0.005767713	2.312781453	0.024314703	Glomerular	1	activity tissue
MTMR12	-0.016101109	0.007170426	-2.245488473	0.028389037	Glomerular	1	activity tissue
ZFR	-0.00107468	0.004334699	-0.24792488	0.806106602	Glomerular	1	activity tissue
SUB1	0.001063165	0.00340442	0.31228948	0.754654802	Glomerular	1	activity tissue
NPR3	-0.070850992	0.011072233	-6.398979417	3.02285E-08	Glomerular	0.000259209	activity tissue
TARS	0.0072245	0.005661633	1.276045172	0.205005461	Glomerular	1	activity tissue
AMACR	-0.007269252	0.009152169	-0.794265503	0.433602886	Glomerular	1	activity tissue
RAI14	0.0106525	0.006944895	1.533860549	0.128139054	Glomerular	1	activity tissue
RAD1	-0.005762034	0.005511837	-1.045392605	0.300415267	Glomerular	1	activity tissue
BRIX1	-0.002561111	0.005191944	-0.493285609	0.628850878	Glomerular	1	activity tissue
DNAJC21	0.003358262	0.0042175	0.796268338	0.429688057	Glomerular	1	activity tissue
SPEF2	-0.016686576	0.009172216	-1.819252369	0.078546723	Glomerular	1	activity tissue
LMBRD2	-0.035341718	0.009154858	-3.860433063	0.000281278	Glomerular	1	activity tissue
NADK2	-0.008342051	0.008326253	-1.001897346	0.327224122	Glomerular	1	activity tissue
NIPBL-DT	-0.010724654	0.010019331	-1.070396211	0.29175875	Glomerular	1	activity tissue
NIPBL	-0.002259386	0.005423514	-0.41659077	0.679480525	Glomerular	1	activity tissue
CPLANE1	-0.006633619	0.007380569	-0.898795046	0.357529302	Glomerular	1	activity tissue
WDR70	-0.005509398	0.006462841	-0.852473026	0.39673552	Glomerular	1	activity tissue
LIFR	-0.011742239	0.008612715	-1.36336084	0.187016922	Glomerular	1	activity tissue
OSMR	0.047189661	0.008325634	5.667996051	1.14202E-07	Glomerular	0.000979282	activity tissue
RICTOR	0.006641422	0.006283003	1.057045787	0.29672673	Glomerular	1	activity tissue
DAB2	-0.004047642	0.005375103	-0.753035239	0.457530408	Glomerular	1	activity tissue
TTC33	-0.008160119	0.007070311	-1.154138649	0.260885182	Glomerular	1	activity tissue
PRKAA1	-0.002702833	0.004967065	-0.544150988	0.586689552	Glomerular	1	activity tissue
RPL37	0.009272046	0.005416889	1.711691929	0.087779501	Glomerular	1	activity tissue
OXCT1	0.030965385	0.006571847	4.711823508	1.49024E-05	Glomerular	0.127787803	activity tissue
C5orf51	0.005799738	0.007122006	0.814340557	0.418161696	Glomerular	1	activity tissue
GHR	-0.036615739	0.011295836	-3.241525297	0.002514842	Glomerular	1	activity tissue
SELENOP	-0.014193755	0.00733864	-1.934112369	0.050724452	Glomerular	1	activity tissue
ZNF131	-0.000777847	0.00492727	-0.157865786	0.874760236	Glomerular	1	activity tissue
HMGCS1	-0.028141499	0.010064644	-2.796074839	0.008594355	Glomerular	1	activity tissue
CCL28	-0.03525613	0.011135571	-3.166081987	0.002122633	Glomerular	1	activity tissue
TMEM267	-0.001438916	0.007215529	-0.199419346	0.841375112	Glomerular	1	activity tissue
PAIP1	0.012580151	0.004372029	2.87741702	0.004191651	Glomerular	1	activity tissue
NNT-AS1	0.004249117	0.00570928	0.744247389	0.455764012	Glomerular	1	activity tissue
NNT	0.007835778	0.006460191	1.212932813	0.22563092	Glomerular	1	activity tissue
MRPS30	0.002239852	0.005062225	0.442463936	0.666343394	Glomerular	1	activity tissue
PARP8	0.01032719	0.00791961	1.30400223	0.194713249	Glomerular	1	activity tissue
PELO	-0.003787028	0.006862337	-0.551856871	0.585280367	Glomerular	1	activity tissue
ITGA1	-0.019929774	0.008309039	-2.398565363	0.019587154	Glomerular	1	activity tissue
ITGA2	0.067234203	0.011061338	6.078306555	1.02669E-08	Glomerular	8.80388E-05	activity tissue
MOCS2	-0.013619652	0.005183668	-2.627416056	0.009917007	Glomerular	1	activity tissue
NDUFS4	-0.003096525	0.003558686	-0.870131626	0.394266228	Glomerular	1	activity tissue
SNX18	0.009053786	0.007954267	1.138230151	0.267927611	Glomerular	1	activity tissue
GPX8	0.008665171	0.004488681	1.930449528	0.055661965	Glomerular	1	activity tissue
DHX29	-0.003197683	0.003306557	-0.967073178	0.339713707	Glomerular	1	activity tissue
MTREX	-0.021472582	0.007096781	-3.025678996	0.003428889	Glomerular	1	activity tissue
PLPP1	-0.005007219	0.010395933	-0.481651708	0.632987947	Glomerular	1	activity tissue
SLC38A9	0.004326966	0.009008405	0.480325473	0.632090471	Glomerular	1	activity tissue
IL6ST	0.002862555	0.005707999	0.501498898	0.619870925	Glomerular	1	activity tissue
MAP3K1	-0.02338297	0.010386485	-2.251288047	0.033649648	Glomerular	1	activity tissue
GPBP1	-0.004497185	0.005048744	-0.890753211	0.371782457	Glomerular	1	activity tissue
PLK2	0.021668574	0.013135643	1.649601321	0.108637201	Glomerular	1	activity tissue
PDE4D	0.020876293	0.00852718	2.448205893	0.016495378	Glomerular	1	activity tissue
NDUFAF2	-0.000474432	0.006091982	-0.077878088	0.938286305	Glomerular	1	activity tissue
SMIM15	0.006869552	0.004484218	1.531939821	0.127426185	Glomerular	1	activity tissue
ZSWIM6	0.000474277	0.009922273	0.047799241	0.96202352	Glomerular	1	activity tissue
KIF2A	0.015231644	0.006336688	2.403723295	0.017342083	Glomerular	1	activity tissue
DIMT1	0.006509246	0.006665917	0.976496759	0.333174546	Glomerular	1	activity tissue
RNF180	0.001495219	0.007923109	0.188716192	0.85295057	Glomerular	1	activity tissue
SREK1IP1	-0.001800028	0.004046094	-0.444880464	0.65865615	Glomerular	1	activity tissue
CWC27	-0.001370131	0.004404941	-0.311044037	0.755571113	Glomerular	1	activity tissue
PPWD1	-0.007313756	0.006376906	-1.146912857	0.252789358	Glomerular	1	activity tissue
TRIM23	-0.00497688	0.008357479	-0.595500212	0.553461166	Glomerular	1	activity tissue
TRAPPC13	0.005685077	0.008097956	0.702038538	0.485215519	Glomerular	1	activity tissue
NLN	-0.000159953	0.007825452	-0.0204401	0.983863447	Glomerular	1	activity tissue
ERBIN	0.007558046	0.005838939	1.29442128	0.194702573	Glomerular	1	activity tissue
SREK1	-0.000167693	0.004569571	-0.036697751	0.970778388	Glomerular	1	activity tissue
PIK3R1	0.025228137	0.009831494	2.566053159	0.012920161	Glomerular	1	activity tissue
SLC30A5	0.011609788	0.004596686	2.525686215	0.012602174	Glomerular	1	activity tissue
MRPS36	0.007396837	0.003791446	1.950927439	0.052805131	Glomerular	1	activity tissue
CDK7	0.012312265	0.00616	1.998744308	0.050637385	Glomerular	1	activity tissue
CCDC125	0.008827916	0.008388218	1.052418442	0.299483119	Glomerular	1	activity tissue
AK6	0.000654161	0.004767009	0.137226798	0.891713243	Glomerular	1	activity tissue
TAF9	0.017344464	0.004824479	3.595095923	0.000411408	Glomerular	1	activity tissue
RAD17	-0.010974299	0.005784277	-1.897263611	0.060922256	Glomerular	1	activity tissue
MARVELD2	-0.004761282	0.007930503	-0.600375847	0.547276671	Glomerular	1	activity tissue
OCLN	-0.01126169	0.008723625	-1.290941582	0.203004514	Glomerular	1	activity tissue
GTF2H2C	0.015495691	0.008237836	1.881038985	0.062237964	Glomerular	1	activity tissue
NAIP	0.010786835	0.014019569	0.769412771	0.461427054	Glomerular	1	activity tissue
GTF2H2	0.013305898	0.009855291	1.350127363	0.185381086	Glomerular	1	activity tissue
BDP1	0.004524115	0.006319726	0.715872106	0.474516105	Glomerular	1	activity tissue
MCCC2	0.011760167	0.006809691	1.726975176	0.088252805	Glomerular	1	activity tissue
MAP1B	0.014837326	0.013704322	1.082675008	0.262696922	Glomerular	1	activity tissue
MRPS27	0.002533387	0.004554266	0.556266865	0.579231101	Glomerular	1	activity tissue
TNPO1	0.003437809	0.005146484	0.667991825	0.503625996	Glomerular	1	activity tissue
FCHO2	0.002578351	0.007361682	0.350239426	0.723844926	Glomerular	1	activity tissue
FOXD1	0.021016195	0.009480521	2.216776371	0.026584585	Glomerular	1	activity tissue
BTF3	0.00746444	0.004574272	1.631831047	0.105179834	Glomerular	1	activity tissue
ANKRA2	-0.011091196	0.006660054	-1.665331327	0.100942101	Glomerular	1	activity tissue
ARHGEF28	-0.011666174	0.007323201	-1.593042918	0.117124269	Glomerular	1	activity tissue
ENC1	-0.011183916	0.013527529	-0.826752319	0.427427144	Glomerular	1	activity tissue
HEXB	0.002150772	0.005366836	0.400752239	0.686898194	Glomerular	1	activity tissue
GFM2	-0.001614055	0.007221396	-0.223510076	0.824411842	Glomerular	1	activity tissue
NSA2	-0.0072791	0.006185131	-1.176870789	0.244903739	Glomerular	1	activity tissue
HMGCR	-0.033037407	0.008120708	-4.068291571	0.000122264	Glomerular	1	activity tissue
CERT1	0.004282171	0.005368141	0.797700832	0.426328603	Glomerular	1	activity tissue
POLK	-0.006114716	0.005234106	-1.168244613	0.254108047	Glomerular	1	activity tissue
IQGAP2	-0.028435396	0.020478118	-1.388574655	0.171048686	Glomerular	1	activity tissue
F2R	0.019000727	0.011444595	1.660235869	0.09147526	Glomerular	1	activity tissue
AGGF1	0.010579265	0.004135565	2.558118491	0.011432614	Glomerular	1	activity tissue
ZBED3	-0.009329095	0.006704778	-1.391409993	0.183132185	Glomerular	1	activity tissue
WDR41	0.010735689	0.006832476	1.571273532	0.119000051	Glomerular	1	activity tissue
TBCA	-0.005649759	0.004632866	-1.219495663	0.223927831	Glomerular	1	activity tissue
AP3B1	-1.9794E-05	0.005184947	-0.003817584	0.996941382	Glomerular	1	activity tissue
SCAMP1-AS1	-0.019712299	0.008585795	-2.295919973	0.029377064	Glomerular	1	activity tissue
SCAMP1	-0.021294951	0.005221535	-4.078293369	0.000125082	Glomerular	1	activity tissue
BHMT2	-0.023865464	0.010262172	-2.325576302	0.028733916	Glomerular	1	activity tissue
BHMT	-0.014136068	0.017018533	-0.830627901	0.433899861	Glomerular	1	activity tissue
JMY	0.006701571	0.007342282	0.912736853	0.364982879	Glomerular	1	activity tissue
HOMER1	0.017559209	0.008046022	2.182346481	0.033557139	Glomerular	1	activity tissue
TENT2	-0.003380457	0.007206517	-0.469083339	0.640175614	Glomerular	1	activity tissue
CMYA5	-0.01345454	0.014579961	-0.922810439	0.34906021	Glomerular	1	activity tissue
MTX3	-0.008885692	0.008144181	-1.091047939	0.283339691	Glomerular	1	activity tissue
SERINC5	-0.016136445	0.012662452	-1.274353885	0.203040454	Glomerular	1	activity tissue
ZFYVE16	0.004308128	0.005692035	0.756869522	0.45007337	Glomerular	1	activity tissue
AC008771.1	-0.029525641	0.007680839	-3.844064765	0.00024952	Glomerular	1	activity tissue
DHFR	0.018249941	0.008485125	2.150815944	0.035717663	Glomerular	1	activity tissue
MSH3	0.0035969	0.005857913	0.614024145	0.540669906	Glomerular	1	activity tissue
ZCCHC9	0.000142322	0.004933763	0.028846558	0.977023203	Glomerular	1	activity tissue
SSBP2	-0.012534735	0.007000494	-1.790549969	0.079365603	Glomerular	1	activity tissue
RPS23	-0.008347253	0.006479104	-1.288334471	0.2018143	Glomerular	1	activity tissue
TMEM167A	0.011016696	0.004643538	2.37247876	0.01821941	Glomerular	1	activity tissue
XRCC4	0.004512788	0.006755546	0.668012303	0.506690963	Glomerular	1	activity tissue
VCAN	0.039327887	0.0138077	2.848257657	0.003981852	Glomerular	1	activity tissue
EDIL3	4.75367E-05	0.009752505	0.004874307	0.996155069	Glomerular	1	activity tissue
AC113383.1	0.008476495	0.012995511	0.652263265	0.520746911	Glomerular	1	activity tissue
COX7C	0.003124049	0.003693188	0.845894721	0.398770567	Glomerular	1	activity tissue
RASA1	0.020814496	0.008065886	2.580559293	0.012740105	Glomerular	1	activity tissue
CCNH	0.010047888	0.004501632	2.232054738	0.027191454	Glomerular	1	activity tissue
TMEM161B	-0.003812229	0.007429765	-0.51310229	0.610893074	Glomerular	1	activity tissue
TMEM161B-AS1	-0.022020841	0.005734884	-3.839805627	0.000288507	Glomerular	1	activity tissue
MEF2C	0.030627653	0.011397855	2.68714183	0.008758736	Glomerular	1	activity tissue
CETN3	-0.021775833	0.009502778	-2.291522755	0.028893375	Glomerular	1	activity tissue
LYSMD3	0.010689304	0.007645033	1.39820248	0.171472844	Glomerular	1	activity tissue
ARRDC3	-0.002242953	0.007737413	-0.289884114	0.776422627	Glomerular	1	activity tissue
NR2F1	-0.025215896	0.00959061	-2.629227605	0.012096311	Glomerular	1	activity tissue
FAM172A	-0.013287037	0.005978037	-2.222642059	0.030259406	Glomerular	1	activity tissue
TTC37	0.001907456	0.005635039	0.33849922	0.734614832	Glomerular	1	activity tissue
ARSK	-0.010248535	0.008059058	-1.271679012	0.205847507	Glomerular	1	activity tissue
RHOBTB3	0.008912881	0.007111662	1.253276816	0.213670146	Glomerular	1	activity tissue
GLRX	0.004551017	0.006931262	0.656592831	0.512633682	Glomerular	1	activity tissue
CAST	-0.005052745	0.005770968	-0.875545384	0.375080721	Glomerular	1	activity tissue
ERAP1	-0.014677353	0.007755456	-1.892519761	0.063284878	Glomerular	1	activity tissue
ERAP2	0.014539577	0.01573575	0.923983679	0.371773844	Glomerular	1	activity tissue
LNPEP	-0.004758939	0.005730722	-0.830425769	0.418549534	Glomerular	1	activity tissue
LIX1	-0.027034611	0.014066241	-1.921949916	0.063660364	Glomerular	1	activity tissue
RIOK2	-0.006886441	0.005846135	-1.177947597	0.238055495	Glomerular	1	activity tissue
CHD1	0.003980059	0.005693231	0.699086238	0.484394319	Glomerular	1	activity tissue
FAM174A	-0.027891824	0.006846115	-4.074109853	0.000133973	Glomerular	1	activity tissue
PAM	-0.03203948	0.010053779	-3.186809833	0.002196214	Glomerular	1	activity tissue
PPIP5K2	0.003797433	0.006157846	0.616682093	0.537666209	Glomerular	1	activity tissue
NUDT12	-0.005818705	0.008310916	-0.700127995	0.485487188	Glomerular	1	activity tissue
EFNA5	0.045882395	0.009540263	4.809342542	3.66423E-06	Glomerular	0.031420733	activity tissue
FBXL17	-0.01065659	0.006774387	-1.573070811	0.124154812	Glomerular	1	activity tissue
FER	-0.000547587	0.007357859	-0.074422017	0.94039461	Glomerular	1	activity tissue
PJA2	-0.001018923	0.004960818	-0.205394134	0.838355387	Glomerular	1	activity tissue
MAN2A1	0.021529105	0.007481268	2.87773488	0.005140276	Glomerular	1	activity tissue
SLC25A46	0.001903063	0.006469148	0.294175212	0.771007621	Glomerular	1	activity tissue
WDR36	-0.007886725	0.007415366	-1.063565246	0.289729624	Glomerular	1	activity tissue
STARD4	-0.00247505	0.008499157	-0.291211226	0.77469624	Glomerular	1	activity tissue
NREP	0.056889639	0.013209865	4.306602738	3.26076E-05	Glomerular	0.27960994	activity tissue
EPB41L4A	-0.011670153	0.007599193	-1.535709486	0.125898205	Glomerular	1	activity tissue
EPB41L4A-AS1	-0.012676303	0.007177679	-1.766072804	0.082312522	Glomerular	1	activity tissue
APC	-0.009146808	0.006087254	-1.502616437	0.14021622	Glomerular	1	activity tissue
SRP19	0.006887184	0.004350478	1.583086838	0.117544477	Glomerular	1	activity tissue
REEP5	-0.010484625	0.003235252	-3.240744599	0.001416657	Glomerular	1	activity tissue
DCP2	0.006588258	0.005384907	1.223467346	0.222961024	Glomerular	1	activity tissue
MCC	0.010223139	0.011267861	0.907283088	0.353639821	Glomerular	1	activity tissue
YTHDC2	-0.003158847	0.006941308	-0.455079429	0.645159792	Glomerular	1	activity tissue
PGGT1B	-0.005678826	0.006083895	-0.933419417	0.359129986	Glomerular	1	activity tissue
CCDC112	0.011977499	0.007701439	1.55522879	0.125939482	Glomerular	1	activity tissue
FEM1C	0.007575259	0.008572778	0.883641176	0.380480631	Glomerular	1	activity tissue
TMED7	-0.011666726	0.005874156	-1.986110852	0.052260395	Glomerular	1	activity tissue
ATG12	-0.00186311	0.004630131	-0.402388269	0.687979823	Glomerular	1	activity tissue
AP3S1	0.015129783	0.005090821	2.971972764	0.003626433	Glomerular	1	activity tissue
COMMD10	-0.002360153	0.005540359	-0.425992771	0.670228997	Glomerular	1	activity tissue
DMXL1	-0.004538508	0.007347089	-0.617728796	0.545643273	Glomerular	1	activity tissue
TNFAIP8	-0.000507548	0.007878198	-0.064424358	0.949243091	Glomerular	1	activity tissue
HSD17B4	-0.007889374	0.004815635	-1.638283141	0.11514046	Glomerular	1	activity tissue
SRFBP1	-0.027049608	0.004554548	-5.939032968	5.92986E-07	Glomerular	0.005084858	activity tissue
SNX2	-0.000919913	0.0045331	-0.202932515	0.8385295	Glomerular	1	activity tissue
SNX24	0.013178885	0.007467377	1.764861289	0.076288911	Glomerular	1	activity tissue
PPIC	0.003936926	0.005603683	0.702560499	0.480122968	Glomerular	1	activity tissue
CSNK1G3	0.007938487	0.006072459	1.307293726	0.193090393	Glomerular	1	activity tissue
ZNF608	0.015664848	0.007861894	1.992503162	0.046203021	Glomerular	1	activity tissue
GRAMD2B	0.014345575	0.007020094	2.043501895	0.044073479	Glomerular	1	activity tissue
ALDH7A1	-0.010624887	0.005594135	-1.899290292	0.056975479	Glomerular	1	activity tissue
PHAX	0.002075942	0.004866015	0.426620554	0.670015351	Glomerular	1	activity tissue
PRRC1	0.002996446	0.006027289	0.497146568	0.625057295	Glomerular	1	activity tissue
LINC01184	-0.001572161	0.004918253	-0.319658438	0.749098202	Glomerular	1	activity tissue
SLC12A2	0.022061031	0.00739564	2.982978038	0.003644995	Glomerular	1	activity tissue
ISOC1	-0.000379511	0.005762179	-0.065862478	0.947791859	Glomerular	1	activity tissue
HINT1	-0.001934655	0.003580934	-0.540265487	0.587654308	Glomerular	1	activity tissue
LYRM7	-0.017527237	0.006921583	-2.532258426	0.014849318	Glomerular	1	activity tissue
CDC42SE2	-0.013077165	0.005547665	-2.357237712	0.023385726	Glomerular	1	activity tissue
RAPGEF6	0.001306129	0.008950595	0.14592646	0.884076183	Glomerular	1	activity tissue
FNIP1	0.012016396	0.006306435	1.90541802	0.055665633	Glomerular	1	activity tissue
P4HA2	0.000746939	0.00878433	0.085030858	0.931925662	Glomerular	1	activity tissue
PDLIM4	0.048077944	0.011291186	4.258006673	4.77872E-05	Glomerular	0.409775384	activity tissue
MIR3936HG	-0.027934918	0.008003394	-3.490384013	0.00103889	Glomerular	1	activity tissue
SLC22A5	-0.016996381	0.009314296	-1.824762825	0.070993596	Glomerular	1	activity tissue
C5orf56	-0.031326323	0.007971685	-3.929698954	0.000273575	Glomerular	1	activity tissue
IRF1	0.003790285	0.007834556	0.483790605	0.640297578	Glomerular	1	activity tissue
RAD50	0.006616851	0.005186899	1.275685387	0.199679333	Glomerular	1	activity tissue
KIF3A	-0.005121723	0.006452858	-0.793713881	0.440735817	Glomerular	1	activity tissue
SEPTIN8	0.010553639	0.008332755	1.266524508	0.216776896	Glomerular	1	activity tissue
SHROOM1	0.025953818	0.007214202	3.597600579	0.001009815	Glomerular	1	activity tissue
UQCRQ	0.012851731	0.003851047	3.337204167	0.001073833	Glomerular	1	activity tissue
AFF4	0.012827079	0.004655043	2.755523147	0.006927282	Glomerular	1	activity tissue
ZCCHC10	-0.006721293	0.00495896	-1.355383567	0.179751432	Glomerular	1	activity tissue
HSPA4	0.011072338	0.00498183	2.222544404	0.029704275	Glomerular	1	activity tissue
C5orf15	0.005742199	0.004319868	1.329253252	0.189366712	Glomerular	1	activity tissue
VDAC1	0.017915959	0.003855005	4.647454212	5.26362E-06	Glomerular	0.045135545	activity tissue
SKP1	-0.005614646	0.003531808	-1.589737169	0.11230101	Glomerular	1	activity tissue
PPP2CA	0.011672139	0.004254642	2.74338934	0.006758695	Glomerular	1	activity tissue
UBE2B	-0.002094468	0.003248821	-0.64468551	0.518290642	Glomerular	1	activity tissue
CDKN2AIPNL	0.005570842	0.005660629	0.98413831	0.325375519	Glomerular	1	activity tissue
JADE2	-0.002147772	0.007404664	-0.290056648	0.774788331	Glomerular	1	activity tissue
SAR1B	0.005471287	0.004619858	1.184297541	0.236973927	Glomerular	1	activity tissue
SEC24A	0.011711714	0.008407683	1.392977604	0.17440689	Glomerular	1	activity tissue
CAMLG	0.001413617	0.004022616	0.351417424	0.725011363	Glomerular	1	activity tissue
DDX46	-0.001228676	0.004666429	-0.263301167	0.791746024	Glomerular	1	activity tissue
C5orf24	0.015223998	0.004711736	3.231080486	0.001582016	Glomerular	1	activity tissue
TXNDC15	-0.012509508	0.005983049	-2.090824806	0.037424251	Glomerular	1	activity tissue
PCBD2	0.007015241	0.006837481	1.025997903	0.311376194	Glomerular	1	activity tissue
H2AFY	0.022168428	0.004346886	5.099841188	1.76403E-06	Glomerular	0.015126588	activity tissue
CXCL14	-0.081450748	0.023799172	-3.422419402	0.003078074	Glomerular	1	activity tissue
SMAD5	-0.011563945	0.005239909	-2.206897898	0.029439628	Glomerular	1	activity tissue
SPOCK1	-0.019612696	0.019049488	-1.029565496	0.294472337	Glomerular	1	activity tissue
HNRNPA0	0.005851949	0.003628057	1.612970365	0.110995339	Glomerular	1	activity tissue
FAM13B	-0.006066017	0.007052905	-0.860073541	0.394132555	Glomerular	1	activity tissue
NME5	-0.004344451	0.00628945	-0.690752217	0.496880377	Glomerular	1	activity tissue
BRD8	0.007548022	0.00702534	1.074399457	0.277093997	Glomerular	1	activity tissue
CDC23	-0.006104558	0.005998823	-1.01762596	0.308804695	Glomerular	1	activity tissue
FAM53C	-0.003379661	0.006944315	-0.486680212	0.62842448	Glomerular	1	activity tissue
KDM3B	-0.005737495	0.006023873	-0.952459457	0.344167475	Glomerular	1	activity tissue
EGR1	0.021161954	0.015305638	1.382624703	0.205924731	Glomerular	1	activity tissue
ETF1	0.017470339	0.005930163	2.946013347	0.004011775	Glomerular	1	activity tissue
HSPA9	0.006365044	0.004435635	1.434979397	0.154810263	Glomerular	1	activity tissue
CTNNA1	-0.000156887	0.004105838	-0.038210751	0.969763441	Glomerular	1	activity tissue
SIL1	-0.023691104	0.008253165	-2.870547677	0.004643235	Glomerular	1	activity tissue
PAIP2	-0.003233058	0.004183246	-0.772858752	0.445655727	Glomerular	1	activity tissue
DNAJC18	0.009625923	0.006799329	1.415716703	0.168483831	Glomerular	1	activity tissue
TMEM173	0.061202388	0.011287396	5.422188659	4.90829E-07	Glomerular	0.004208857	activity tissue
UBE2D2	0.008627667	0.003595457	2.399602541	0.018437512	Glomerular	1	activity tissue
CXXC5	-0.003676779	0.005221757	-0.704126836	0.48439514	Glomerular	1	activity tissue
PURA	-0.009881325	0.004745356	-2.082314776	0.040927021	Glomerular	1	activity tissue
IGIP	-0.005610811	0.008719987	-0.643442543	0.525017137	Glomerular	1	activity tissue
CYSTM1	-0.006529501	0.004210516	-1.550760435	0.122527911	Glomerular	1	activity tissue
PFDN1	0.002866346	0.0049787	0.575721729	0.56951571	Glomerular	1	activity tissue
HBEGF	-0.012664157	0.014781265	-0.856770845	0.415714554	Glomerular	1	activity tissue
ANKHD1	-0.000299342	0.005297683	-0.056504318	0.955096485	Glomerular	1	activity tissue
SRA1	0.003563834	0.00505116	0.705547644	0.479148957	Glomerular	1	activity tissue
EIF4EBP3	-0.002946132	0.006705136	-0.43938443	0.660542377	Glomerular	1	activity tissue
APBB3	-0.00715768	0.007579384	-0.944361704	0.346580664	Glomerular	1	activity tissue
SLC35A4	-0.005643483	0.00564794	-0.99921098	0.326549665	Glomerular	1	activity tissue
NDUFA2	-0.001495902	0.003619173	-0.413327002	0.678030953	Glomerular	1	activity tissue
IK	-0.00543092	0.003763497	-1.443051667	0.152882831	Glomerular	1	activity tissue
HARS	0.020049203	0.004884886	4.104333952	7.0111E-05	Glomerular	0.601201736	activity tissue
ZMAT2	-0.00419987	0.004029696	-1.042229945	0.303880987	Glomerular	1	activity tissue
TAF7	0.001048438	0.004050453	0.258844675	0.798654636	Glomerular	1	activity tissue
DIAPH1	0.014546643	0.00823819	1.765757248	0.087245186	Glomerular	1	activity tissue
HDAC3	0.002134938	0.00562072	0.379833532	0.704179449	Glomerular	1	activity tissue
DELE1	-0.003173685	0.00729675	-0.434945044	0.665413493	Glomerular	1	activity tissue
RNF14	0.000896655	0.005909571	0.15172928	0.879756763	Glomerular	1	activity tissue
GNPDA1	0.011569157	0.006657506	1.737761491	0.092822085	Glomerular	1	activity tissue
NDFIP1	-0.008519727	0.003322264	-2.564433978	0.012222499	Glomerular	1	activity tissue
ARHGAP26	0.002857517	0.01010695	0.282727956	0.783840031	Glomerular	1	activity tissue
NR3C1	0.002644092	0.006057034	0.4365324	0.667375495	Glomerular	1	activity tissue
YIPF5	-0.002316748	0.003379415	-0.685547223	0.501006114	Glomerular	1	activity tissue
LARS	0.006937243	0.004634117	1.496993318	0.141054308	Glomerular	1	activity tissue
RBM27	0.006305899	0.005041476	1.250804025	0.21805827	Glomerular	1	activity tissue
TCERG1	0.009308084	0.00586832	1.586158246	0.11827185	Glomerular	1	activity tissue
PPP2R2B	-0.021604725	0.009334399	-2.31452759	0.02297472	Glomerular	1	activity tissue
DPYSL3	0.062606969	0.010781384	5.806950929	3.88614E-08	Glomerular	0.000333237	activity tissue
FBXO38	0.006578932	0.006683466	0.984359245	0.32839423	Glomerular	1	activity tissue
CSNK1A1	0.017797978	0.003706347	4.802027166	4.77397E-06	Glomerular	0.040936789	activity tissue
SLC26A2	0.00755949	0.007184592	1.052180858	0.291603624	Glomerular	1	activity tissue
HMGXB3	0.008752036	0.005551893	1.576405694	0.118321787	Glomerular	1	activity tissue
PDGFRB	-0.01343004	0.009573552	-1.402827399	0.16088108	Glomerular	1	activity tissue
TCOF1	0.008211898	0.005742405	1.430045058	0.160374353	Glomerular	1	activity tissue
CD74	0.033256462	0.010603727	3.136299515	0.003186017	Glomerular	1	activity tissue
RPS14	0.001808381	0.005536514	0.326628133	0.747908765	Glomerular	1	activity tissue
NDST1	0.024788239	0.008473372	2.92542814	0.004654178	Glomerular	1	activity tissue
SYNPO	-0.021049071	0.012636926	-1.66567965	0.112796992	Glomerular	1	activity tissue
RBM22	0.003443481	0.004765444	0.722593955	0.475818623	Glomerular	1	activity tissue
DCTN4	-0.00429063	0.006046099	-0.709652505	0.48180825	Glomerular	1	activity tissue
GPX3	0.001436859	0.009235895	0.155573347	0.87888961	Glomerular	1	activity tissue
TNIP1	0.033825474	0.007599559	4.450978565	2.40026E-05	Glomerular	0.205822416	activity tissue
ANXA6	0.035511618	0.007205636	4.928311066	5.67507E-06	Glomerular	0.048663693	activity tissue
SPARC	0.005061973	0.010766263	0.47016988	0.648223656	Glomerular	1	activity tissue
ATOX1	-0.001377959	0.004679231	-0.294483962	0.767789737	Glomerular	1	activity tissue
G3BP1	0.003799303	0.005207926	0.729523281	0.474586431	Glomerular	1	activity tissue
FAM114A2	-0.005918648	0.006290595	-0.940872498	0.356434035	Glomerular	1	activity tissue
GALNT10	-0.003863662	0.008860757	-0.436041913	0.666933615	Glomerular	1	activity tissue
SAP30L	-0.00327129	0.005660074	-0.577958972	0.571512048	Glomerular	1	activity tissue
LARP1	-0.00408919	0.004325633	-0.94533909	0.345807667	Glomerular	1	activity tissue
FAXDC2	-0.012147974	0.009433164	-1.287794248	0.202215591	Glomerular	1	activity tissue
CNOT8	0.007014655	0.005576598	1.257873541	0.21271746	Glomerular	1	activity tissue
MRPL22	-0.001955247	0.004081154	-0.479091724	0.633438242	Glomerular	1	activity tissue
MED7	-0.003387603	0.004234502	-0.800000469	0.423305942	Glomerular	1	activity tissue
CYFIP2	-0.015358528	0.009175066	-1.673942052	0.101028008	Glomerular	1	activity tissue
THG1L	0.012054587	0.008016436	1.503733959	0.136245998	Glomerular	1	activity tissue
CLINT1	0.005350593	0.005076969	1.053895154	0.294310923	Glomerular	1	activity tissue
RNF145	0.004434558	0.011004961	0.402959865	0.682122459	Glomerular	1	activity tissue
UBLCP1	0.008021503	0.005823958	1.377328475	0.166909913	Glomerular	1	activity tissue
TTC1	-0.003628254	0.004083956	-0.888416395	0.382268376	Glomerular	1	activity tissue
PWWP2A	-0.008467737	0.006277337	-1.348937754	0.17604842	Glomerular	1	activity tissue
SLU7	0.007239599	0.005161374	1.402649653	0.164761684	Glomerular	1	activity tissue
CCNG1	0.017071908	0.005028699	3.394895845	0.00100354	Glomerular	1	activity tissue
NUDCD2	0.002960486	0.004356174	0.679607022	0.499037351	Glomerular	1	activity tissue
MAT2B	0.00780091	0.006533186	1.194043768	0.247024133	Glomerular	1	activity tissue
WWC1	-0.023121139	0.009907439	-2.333714935	0.029984206	Glomerular	1	activity tissue
RARS	0.015540583	0.004778709	3.25204614	0.001794997	Glomerular	1	activity tissue
PANK3	0.016153648	0.006506199	2.482808836	0.015533779	Glomerular	1	activity tissue
SLIT3	0.007181923	0.00971912	0.738947877	0.469339622	Glomerular	1	activity tissue
NPM1	0.011583839	0.005610624	2.064625773	0.038228233	Glomerular	1	activity tissue
FBXW11	-0.011173022	0.005757014	-1.940766774	0.053589051	Glomerular	1	activity tissue
UBTD2	0.01272375	0.007957064	1.599050879	0.11583923	Glomerular	1	activity tissue
DUSP1	0.005784731	0.012134708	0.476709568	0.646967885	Glomerular	1	activity tissue
ERGIC1	0.009117616	0.004158609	2.192467754	0.02858718	Glomerular	1	activity tissue
RPL26L1	0.023356273	0.004977138	4.692711014	8.19424E-06	Glomerular	0.070265633	activity tissue
ATP6V0E1	-0.009639054	0.00315483	-3.055332785	0.002786495	Glomerular	1	activity tissue
CREBRF	-0.011524387	0.005969729	-1.930470728	0.058401466	Glomerular	1	activity tissue
BOD1	-0.001397597	0.005697711	-0.245290952	0.807747384	Glomerular	1	activity tissue
CPEB4	-0.022978872	0.007539922	-3.047627133	0.003158617	Glomerular	1	activity tissue
SFXN1	-0.000928623	0.006357686	-0.146063067	0.884005771	Glomerular	1	activity tissue
THOC3	0.016434353	0.008283129	1.984075424	0.04879053	Glomerular	1	activity tissue
KIAA1191	-0.001452406	0.005049992	-0.287605593	0.779639944	Glomerular	1	activity tissue
NOP16	0.008378061	0.009269428	0.903837992	0.376525901	Glomerular	1	activity tissue
HIGD2A	0.005484762	0.003670523	1.494272647	0.13471181	Glomerular	1	activity tissue
CLTB	-0.005416473	0.005322119	-1.01772863	0.307151241	Glomerular	1	activity tissue
FAF2	-0.000228796	0.004493932	-0.050912247	0.959327821	Glomerular	1	activity tissue
RNF44	-0.009652214	0.006723311	-1.435633898	0.153528049	Glomerular	1	activity tissue
TSPAN17	0.016497553	0.006580548	2.507018066	0.014026914	Glomerular	1	activity tissue
UIMC1	0.004858784	0.006587273	0.737601794	0.46340181	Glomerular	1	activity tissue
ZNF346	-0.000444523	0.007460363	-0.059584662	0.952633999	Glomerular	1	activity tissue
FGFR4	-0.028332522	0.013103673	-2.162181671	0.034802484	Glomerular	1	activity tissue
NSD1	0.0047417	0.004841493	0.979388127	0.324922214	Glomerular	1	activity tissue
PRELID1	0.014908999	0.004342081	3.433606863	0.000776471	Glomerular	1	activity tissue
LMAN2	0.001101241	0.004292357	0.256558606	0.795802587	Glomerular	1	activity tissue
GRK6	0.005413949	0.007232044	0.748605619	0.454386897	Glomerular	1	activity tissue
DBN1	0.012743905	0.007584464	1.680264492	0.091520071	Glomerular	1	activity tissue
PDLIM7	0.034063297	0.009913966	3.435889989	0.000670602	Glomerular	1	activity tissue
DDX41	0.006046885	0.006379937	0.947796956	0.356346667	Glomerular	1	activity tissue
FAM193B	-0.005915379	0.007380933	-0.801440563	0.42668801	Glomerular	1	activity tissue
TMED9	-0.018162494	0.00751024	-2.418363975	0.015486837	Glomerular	1	activity tissue
B4GALT7	0.004200017	0.005778033	0.726893845	0.466299607	Glomerular	1	activity tissue
FAM153CP	-0.040982242	0.014793932	-2.770206235	0.00535585	Glomerular	1	activity tissue
RMND5B	-0.013140006	0.006095021	-2.155859018	0.036719704	Glomerular	1	activity tissue
NHP2	0.00522137	0.005789749	0.901830057	0.378462118	Glomerular	1	activity tissue
HNRNPAB	0.021306847	0.006238492	3.415384339	0.000939424	Glomerular	1	activity tissue
PHYKPL	0.009200339	0.006441123	1.428374915	0.149969165	Glomerular	1	activity tissue
CLK4	-0.013420453	0.006734723	-1.992725164	0.05048683	Glomerular	1	activity tissue
ZNF354A	0.003287296	0.0079134	0.415408842	0.679809945	Glomerular	1	activity tissue
RUFY1	0.001433837	0.004922046	0.29130906	0.772966777	Glomerular	1	activity tissue
HNRNPH1	0.006100286	0.007349446	0.830033521	0.398076708	Glomerular	1	activity tissue
CANX	-0.010654972	0.006470838	-1.646613997	0.103831054	Glomerular	1	activity tissue
MAML1	0.007074034	0.006778353	1.04362137	0.305502294	Glomerular	1	activity tissue
MGAT4B	0.017970772	0.006207505	2.895007312	0.003639504	Glomerular	1	activity tissue
SQSTM1	0.009159302	0.003382643	2.707734853	0.007159529	Glomerular	1	activity tissue
MRNIP	-0.011594534	0.005991267	-1.935239106	0.053850345	Glomerular	1	activity tissue
TBC1D9B	-0.001432879	0.005137717	-0.278894079	0.778524896	Glomerular	1	activity tissue
RNF130	0.001333573	0.004416414	0.301958354	0.76358789	Glomerular	1	activity tissue
MAPK9	0.004454623	0.005436492	0.819392985	0.412968455	Glomerular	1	activity tissue
CNOT6	0.018807035	0.006966584	2.699606236	0.00798962	Glomerular	1	activity tissue
MGAT1	-0.00559329	0.007005568	-0.798406447	0.425303316	Glomerular	1	activity tissue
HEIH	-0.019257996	0.006889294	-2.795351257	0.006775537	Glomerular	1	activity tissue
LINC00847	0.001006537	0.009375119	0.10736255	0.91469181	Glomerular	1	activity tissue
ZFP62	-0.002961359	0.00739031	-0.400708326	0.695981837	Glomerular	1	activity tissue
AC008443.5	-0.03033636	0.009954938	-3.047368129	0.003530974	Glomerular	1	activity tissue
TRIM41	0.015306218	0.006347453	2.411395405	0.01705819	Glomerular	1	activity tissue
RACK1	0.00802201	0.006604615	1.214606801	0.229305002	Glomerular	1	activity tissue
TRIM52	-0.023339569	0.007511782	-3.107061639	0.002467076	Glomerular	1	activity tissue
TRIM52-AS1	-0.002195808	0.00838897	-0.261749373	0.798828471	Glomerular	1	activity tissue
DUSP22	0.013704033	0.005805789	2.360408432	0.019438363	Glomerular	1	activity tissue
EXOC2	-0.004944023	0.006607116	-0.748287693	0.463377674	Glomerular	1	activity tissue
FOXCUT	-0.036743006	0.018709107	-1.96391023	0.052624563	Glomerular	1	activity tissue
FOXC1	-0.003865658	0.00863462	-0.447692939	0.650963687	Glomerular	1	activity tissue
GMDS	0.01016288	0.007760906	1.309496571	0.181159319	Glomerular	1	activity tissue
GMDS-DT	-0.00691422	0.005541492	-1.247718058	0.22218722	Glomerular	1	activity tissue
WRNIP1	-0.005598978	0.006202686	-0.902669853	0.374631456	Glomerular	1	activity tissue
SERPINB1	0.000948222	0.006490939	0.146083979	0.885047178	Glomerular	1	activity tissue
SERPINB9	0.025533541	0.01194576	2.137456424	0.034763571	Glomerular	1	activity tissue
SERPINB6	0.005356383	0.004164889	1.286080654	0.196493176	Glomerular	1	activity tissue
NQO2	-0.005531265	0.005700819	-0.970257973	0.328651034	Glomerular	1	activity tissue
RIPK1	0.001218554	0.00698368	0.174485999	0.861781694	Glomerular	1	activity tissue
BPHL	-0.005549959	0.007079752	-0.783919986	0.430176076	Glomerular	1	activity tissue
TUBB2A	-0.004106887	0.009351617	-0.439163353	0.660762185	Glomerular	1	activity tissue
PSMG4	0.007608385	0.005405873	1.407429466	0.162037203	Glomerular	1	activity tissue
PXDC1	-0.011131275	0.005607145	-1.985194701	0.059079392	Glomerular	1	activity tissue
FAM50B	-0.00742509	0.006664556	-1.114116181	0.266643203	Glomerular	1	activity tissue
PRPF4B	-0.009986463	0.006035456	-1.654632887	0.104998803	Glomerular	1	activity tissue
ECI2	0.007464257	0.004215331	1.770740549	0.082180804	Glomerular	1	activity tissue
CDYL	0.005760859	0.005478708	1.051499452	0.294028899	Glomerular	1	activity tissue
LYRM4	0.001078583	0.006830655	0.157903243	0.876024524	Glomerular	1	activity tissue
FARS2	-0.009082691	0.006117347	-1.48474346	0.136765791	Glomerular	1	activity tissue
RREB1	-0.004044362	0.006180994	-0.654322224	0.513426996	Glomerular	1	activity tissue
SSR1	-0.002136594	0.004493112	-0.475526581	0.638724483	Glomerular	1	activity tissue
RIOK1	0.001232401	0.00777878	0.158431125	0.875754901	Glomerular	1	activity tissue
DSP	0.07391075	0.011849124	6.237655013	4.64268E-09	Glomerular	3.9811E-05	activity tissue
SNRNP48	-0.000335056	0.006071809	-0.055182195	0.956752178	Glomerular	1	activity tissue
TXNDC5	0.010281684	0.007171314	1.433723987	0.159161339	Glomerular	1	activity tissue
BLOC1S5	0.001741735	0.008379263	0.207862548	0.835761025	Glomerular	1	activity tissue
EEF1E1	0.009439689	0.00736518	1.281664283	0.204911462	Glomerular	1	activity tissue
SLC35B3	-0.002992545	0.00734567	-0.407388927	0.684747024	Glomerular	1	activity tissue
PAK1IP1	0.010228604	0.007921769	1.291201984	0.199038927	Glomerular	1	activity tissue
TMEM14C	-5.88735E-05	0.003573587	-0.016474624	0.986824079	Glomerular	1	activity tissue
TMEM14B	-0.000457542	0.004341513	-0.105387567	0.91606039	Glomerular	1	activity tissue
NEDD9	0.005900322	0.007226475	0.816486877	0.422945001	Glomerular	1	activity tissue
HIVEP1	0.012037318	0.008034693	1.498167876	0.141252946	Glomerular	1	activity tissue
PHACTR1	0.02918123	0.009855235	2.96098765	0.004037374	Glomerular	1	activity tissue
SIRT5	0.001158189	0.005532799	0.209331565	0.834228178	Glomerular	1	activity tissue
NOL7	-0.000940911	0.004254604	-0.221151265	0.825207316	Glomerular	1	activity tissue
RANBP9	0.008799297	0.007052148	1.247747126	0.215161678	Glomerular	1	activity tissue
MCUR1	-0.012311586	0.004632589	-2.657603866	0.010202038	Glomerular	1	activity tissue
JARID2	-0.000310211	0.007501322	-0.04135415	0.966982378	Glomerular	1	activity tissue
DTNBP1	-0.006944081	0.006016825	-1.15411065	0.253268773	Glomerular	1	activity tissue
MYLIP	-0.023985749	0.010134019	-2.366854568	0.021307847	Glomerular	1	activity tissue
GMPR	0.011233041	0.011005289	1.020694849	0.323851231	Glomerular	1	activity tissue
ATXN1	0.012450063	0.007036021	1.769475018	0.080940978	Glomerular	1	activity tissue
CAP2	-0.016179919	0.006304027	-2.566600549	0.012403528	Glomerular	1	activity tissue
FAM8A1	-0.007135489	0.006388714	-1.116889787	0.266219055	Glomerular	1	activity tissue
NUP153	0.005955045	0.006061885	0.982375142	0.329579982	Glomerular	1	activity tissue
KIF13A	-0.009363568	0.007252036	-1.291163873	0.201801729	Glomerular	1	activity tissue
TPMT	0.000637465	0.006358707	0.100250735	0.921115074	Glomerular	1	activity tissue
DEK	0.009384657	0.004336827	2.163945173	0.033511064	Glomerular	1	activity tissue
RNF144B	0.007458622	0.009985852	0.746918882	0.4698469	Glomerular	1	activity tissue
ID4	-0.036270659	0.010327941	-3.511896367	0.000952274	Glomerular	1	activity tissue
CDKAL1	-0.00286809	0.006814376	-0.420888166	0.673640936	Glomerular	1	activity tissue
SOX4	0.013119559	0.0098349	1.333979957	0.194563763	Glomerular	1	activity tissue
CASC15	0.022739063	0.010968338	2.073154952	0.040245583	Glomerular	1	activity tissue
DCDC2	0.009302513	0.008861198	1.049803003	0.296087684	Glomerular	1	activity tissue
KAAG1	-0.015051322	0.0148191	-1.015670499	0.318464392	Glomerular	1	activity tissue
MRS2	-0.00761072	0.007344374	-1.036265286	0.296621479	Glomerular	1	activity tissue
ALDH5A1	0.010005046	0.008178713	1.223303191	0.223687149	Glomerular	1	activity tissue
TDP2	0.00135879	0.006306874	0.21544595	0.830465104	Glomerular	1	activity tissue
ACOT13	0.004082115	0.005069244	0.805270929	0.41820477	Glomerular	1	activity tissue
C6orf62	0.013358398	0.006136715	2.176799309	0.034034624	Glomerular	1	activity tissue
GMNN	0.013247077	0.007324183	1.808676241	0.076298867	Glomerular	1	activity tissue
CARMIL1	0.009799204	0.008237663	1.189561183	0.240455773	Glomerular	1	activity tissue
TRIM38	0.015303646	0.006749275	2.267450402	0.026182353	Glomerular	1	activity tissue
HIST1H1C	-0.028514054	0.010449644	-2.728710681	0.011161519	Glomerular	1	activity tissue
HIST1H4C	-0.029529941	0.010392443	-2.84148217	0.00656073	Glomerular	1	activity tissue
HIST1H2AC	-0.026708509	0.009343668	-2.858460795	0.005781923	Glomerular	1	activity tissue
BTN3A2	0.020533381	0.009707853	2.11513109	0.037048031	Glomerular	1	activity tissue
BTN2A2	0.007972173	0.010296704	0.774245129	0.443976293	Glomerular	1	activity tissue
BTN3A1	0.004835347	0.007962054	0.607298948	0.548177658	Glomerular	1	activity tissue
BTN2A1	-0.028215359	0.007160724	-3.940294343	0.00014413	Glomerular	1	activity tissue
HCG11	-0.018281357	0.009269046	-1.972301929	0.056057903	Glomerular	1	activity tissue
HMGN4	0.007783131	0.004432389	1.755967261	0.081193545	Glomerular	1	activity tissue
ABT1	-0.007478357	0.005276845	-1.41720221	0.155854463	Glomerular	1	activity tissue
ZNF322	0.000900781	0.00587934	0.153211264	0.877735454	Glomerular	1	activity tissue
ZSCAN16-AS1	-0.012373926	0.00525165	-2.356197727	0.022619703	Glomerular	1	activity tissue
AL121944.1	-0.018486146	0.009806807	-1.885032048	0.068875118	Glomerular	1	activity tissue
ZKSCAN8	-0.008754263	0.009443391	-0.927025324	0.365420505	Glomerular	1	activity tissue
TRIM27	0.014391372	0.005094869	2.824679296	0.006937851	Glomerular	1	activity tissue
GABBR1	-0.00426642	0.007122867	-0.598975078	0.54783488	Glomerular	1	activity tissue
HLA-F	-0.001209121	0.011408637	-0.105982967	0.91642207	Glomerular	1	activity tissue
HLA-A	-0.006437755	0.009185488	-0.700861483	0.492680822	Glomerular	1	activity tissue
ZNRD1	-0.00572612	0.005910473	-0.968809113	0.334783875	Glomerular	1	activity tissue
PPP1R11	0.000480365	0.005262806	0.091275413	0.928050936	Glomerular	1	activity tissue
TRIM26	-0.007632855	0.00765097	-0.9976324	0.325166791	Glomerular	1	activity tissue
HCG18	0.003730649	0.005352998	0.69692708	0.486731177	Glomerular	1	activity tissue
RPP21	0.013087424	0.004425971	2.956961264	0.004074833	Glomerular	1	activity tissue
HLA-E	-0.005069935	0.009784704	-0.518149078	0.608166587	Glomerular	1	activity tissue
GNL1	0.009453496	0.00437369	2.161446128	0.042897	Glomerular	1	activity tissue
ABCF1	-0.001610355	0.005046529	-0.319101428	0.750445308	Glomerular	1	activity tissue
PPP1R10	-0.011093596	0.005609919	-1.977496638	0.053358044	Glomerular	1	activity tissue
MRPS18B	-0.00035184	0.004263133	-0.082530758	0.934763336	Glomerular	1	activity tissue
ATAT1	0.01525376	0.008509837	1.792485527	0.07698607	Glomerular	1	activity tissue
NRM	0.003790505	0.008632542	0.439094925	0.665098826	Glomerular	1	activity tissue
TUBB	0.020253756	0.005878869	3.445179239	0.00104717	Glomerular	1	activity tissue
FLOT1	0.002588764	0.004146925	0.624261151	0.535570154	Glomerular	1	activity tissue
IER3	-0.008527627	0.010276079	-0.82985222	0.407026059	Glomerular	1	activity tissue
DDR1	0.014023279	0.00580292	2.416590269	0.017763588	Glomerular	1	activity tissue
GTF2H4	0.014634845	0.005236364	2.794848419	0.00972552	Glomerular	1	activity tissue
CCHCR1	0.01789427	0.008052824	2.222111021	0.029380218	Glomerular	1	activity tissue
HLA-C	-0.001688242	0.011193044	-0.150829557	0.880387933	Glomerular	1	activity tissue
HLA-B	0.00636995	0.010673122	0.596821567	0.558041794	Glomerular	1	activity tissue
MICA	-0.031282734	0.009599287	-3.258860096	0.001631432	Glomerular	1	activity tissue
HCP5	0.005075412	0.011306987	0.448873958	0.658597855	Glomerular	1	activity tissue
DDX39B	0.008346657	0.003105052	2.688089323	0.009827607	Glomerular	1	activity tissue
NFKBIL1	0.005642988	0.00583088	0.967776345	0.335679764	Glomerular	1	activity tissue
AIF1	-0.070477643	0.024737009	-2.849076984	0.006248933	Glomerular	1	activity tissue
PRRC2A	0.000639543	0.004768526	0.134117537	0.894887567	Glomerular	1	activity tissue
BAG6	0.00392285	0.004482438	0.875159857	0.387936903	Glomerular	1	activity tissue
C6orf47	-0.019539576	0.006091589	-3.207632166	0.003151021	Glomerular	1	activity tissue
GPANK1	-0.003595135	0.005777953	-0.62221598	0.53171629	Glomerular	1	activity tissue
CSNK2B	0.006111755	0.004461103	1.37000985	0.178779835	Glomerular	1	activity tissue
ABHD16A	-0.005923992	0.004876378	-1.214834528	0.223194702	Glomerular	1	activity tissue
DDAH2	-0.014542557	0.004587463	-3.170065535	0.002337805	Glomerular	1	activity tissue
CLIC1	0.011641924	0.004832422	2.409128293	0.015381542	Glomerular	1	activity tissue
VARS	0.010965285	0.008861379	1.237424142	0.225199813	Glomerular	1	activity tissue
LSM2	0.001670398	0.004245364	0.393464088	0.694524485	Glomerular	1	activity tissue
HSPA1A	-0.023109418	0.007539624	-3.065062493	0.003618548	Glomerular	1	activity tissue
HSPA1B	-0.020037387	0.010302002	-1.944999333	0.060512765	Glomerular	1	activity tissue
SNHG32	-0.016768565	0.006042602	-2.775056815	0.006386129	Glomerular	1	activity tissue
NEU1	0.004680546	0.00544992	0.858828361	0.391065755	Glomerular	1	activity tissue
EHMT2	-0.007044753	0.006497033	-1.084303077	0.281834315	Glomerular	1	activity tissue
C2	0.05416583	0.013253791	4.086817952	9.16366E-05	Glomerular	0.785783457	activity tissue
CFB	0.031910332	0.010142562	3.146180509	0.002391965	Glomerular	1	activity tissue
NELFE	-0.004615071	0.00506581	-0.911023239	0.376794727	Glomerular	1	activity tissue
SKIV2L	0.001272735	0.006922007	0.183867924	0.854073639	Glomerular	1	activity tissue
DXO	0.004740677	0.006442806	0.735809382	0.463921432	Glomerular	1	activity tissue
STK19	0.004555911	0.005255996	0.866802628	0.388617882	Glomerular	1	activity tissue
ATF6B	-0.003476832	0.004300616	-0.808449739	0.418225843	Glomerular	1	activity tissue
AGPAT1	-0.009020993	0.004822156	-1.870738724	0.066032063	Glomerular	1	activity tissue
RNF5	-0.010613254	0.004973534	-2.133946117	0.037730199	Glomerular	1	activity tissue
PBX2	-0.00578216	0.006185328	-0.934818689	0.357465364	Glomerular	1	activity tissue
HLA-DRA	0.041350457	0.017015519	2.430161446	0.022052015	Glomerular	1	activity tissue
HLA-DRB1	0.019466271	0.014055419	1.384965549	0.182935433	Glomerular	1	activity tissue
TAP2	-0.008587873	0.010880131	-0.789317067	0.442926234	Glomerular	1	activity tissue
PSMB8	0.013729304	0.006850078	2.004255186	0.044861066	Glomerular	1	activity tissue
PSMB8-AS1	0.011982497	0.010774329	1.11213395	0.27366163	Glomerular	1	activity tissue
PSMB9	0.004960834	0.009211749	0.538533315	0.599144155	Glomerular	1	activity tissue
TAP1	0.022469016	0.009669004	2.323818992	0.020657324	Glomerular	1	activity tissue
HLA-DMB	-0.035640542	0.016524546	-2.156824245	0.047850428	Glomerular	1	activity tissue
HLA-DMA	-0.049777931	0.017209956	-2.892391488	0.007025111	Glomerular	1	activity tissue
BRD2	-0.00809375	0.004640371	-1.744203135	0.0923395	Glomerular	1	activity tissue
HLA-DPB1	0.017773278	0.012059717	1.473772372	0.153163787	Glomerular	1	activity tissue
RXRB	-0.00781671	0.005661502	-1.380677725	0.175728268	Glomerular	1	activity tissue
SLC39A7	-0.006701884	0.005662062	-1.183647294	0.231669114	Glomerular	1	activity tissue
HSD17B8	-0.026101675	0.007904832	-3.301989826	0.001662516	Glomerular	1	activity tissue
RING1	-0.001140156	0.004215781	-0.270449591	0.78895619	Glomerular	1	activity tissue
VPS52	0.005976659	0.007369607	0.810987571	0.42568194	Glomerular	1	activity tissue
RPS18	0.006962243	0.006566546	1.060259592	0.292153931	Glomerular	1	activity tissue
B3GALT4	-0.018486122	0.007984972	-2.315114148	0.021736751	Glomerular	1	activity tissue
WDR46	0.00756042	0.004707022	1.606200329	0.117019121	Glomerular	1	activity tissue
PFDN6	-0.002278758	0.004283792	-0.531948752	0.596826358	Glomerular	1	activity tissue
RGL2	0.012843155	0.00661372	1.941895721	0.051767578	Glomerular	1	activity tissue
TAPBP	0.012634611	0.004996618	2.528632887	0.01216827	Glomerular	1	activity tissue
ZBTB22	-0.006136234	0.006651598	-0.922520316	0.355573364	Glomerular	1	activity tissue
DAXX	0.016916122	0.006568067	2.575509716	0.011809924	Glomerular	1	activity tissue
PHF1	-0.012859261	0.005992293	-2.145966464	0.043438406	Glomerular	1	activity tissue
CUTA	0.008580006	0.003857995	2.223954674	0.028473834	Glomerular	1	activity tissue
SYNGAP1	0.021648088	0.007398909	2.925848817	0.003864877	Glomerular	1	activity tissue
ITPR3	0.021290437	0.009610221	2.215395129	0.031644908	Glomerular	1	activity tissue
UQCC2	0.007341128	0.005841048	1.256817037	0.204885542	Glomerular	1	activity tissue
LEMD2	0.004128804	0.005964983	0.692173607	0.489637654	Glomerular	1	activity tissue
HMGA1	0.093682843	0.015434207	6.069818788	1.26321E-08	Glomerular	0.00010832	activity tissue
SMIM29	0.000169854	0.006216555	0.027322826	0.978269704	Glomerular	1	activity tissue
NUDT3	-0.003710859	0.007201505	-0.515289366	0.6154381	Glomerular	1	activity tissue
RPS10	0.012981412	0.0082752	1.568712794	0.106175449	Glomerular	1	activity tissue
ILRUN	0.004671005	0.007076878	0.660037559	0.510310451	Glomerular	1	activity tissue
SNRPC	0.005328953	0.00369938	1.44049887	0.152429409	Glomerular	1	activity tissue
UHRF1BP1	0.015495048	0.00916264	1.691111701	0.093289239	Glomerular	1	activity tissue
TAF11	0.011384652	0.005443928	2.091256973	0.040380521	Glomerular	1	activity tissue
ANKS1A	-0.016590633	0.007405706	-2.240249936	0.03059591	Glomerular	1	activity tissue
ZNF76	-0.00660887	0.00593307	-1.113903872	0.268105138	Glomerular	1	activity tissue
RPL10A	0.006032167	0.005353972	1.126671507	0.260195608	Glomerular	1	activity tissue
TEAD3	0.0037046	0.008879998	0.417184776	0.677874132	Glomerular	1	activity tissue
FKBP5	0.068462094	0.021508817	3.182978134	0.00247324	Glomerular	1	activity tissue
SRPK1	0.033452211	0.006685773	5.003491745	2.35822E-06	Glomerular	0.020221754	activity tissue
MAPK14	0.010425655	0.006462867	1.613162395	0.113124343	Glomerular	1	activity tissue
BRPF3	-0.002398299	0.007470774	-0.321024235	0.751839306	Glomerular	1	activity tissue
KCTD20	0.014411779	0.005910514	2.43832932	0.014856736	Glomerular	1	activity tissue
STK38	-0.003853821	0.008240443	-0.467671626	0.639663346	Glomerular	1	activity tissue
SRSF3	0.004513742	0.003566956	1.265432438	0.208667171	Glomerular	1	activity tissue
CDKN1A	0.016097641	0.01350414	1.192052294	0.236203547	Glomerular	1	activity tissue
PPIL1	0.009228068	0.009076437	1.016705975	0.321199503	Glomerular	1	activity tissue
C6orf89	-0.008543058	0.004759289	-1.795028448	0.079524767	Glomerular	1	activity tissue
MTCH1	-0.002592674	0.004280063	-0.605755936	0.547848272	Glomerular	1	activity tissue
TBC1D22B	0.01518404	0.010128403	1.499154353	0.142036165	Glomerular	1	activity tissue
RNF8	-0.00164988	0.00626523	-0.263339043	0.793686508	Glomerular	1	activity tissue
CMTR1	-0.007529611	0.007544477	-0.998029526	0.329157108	Glomerular	1	activity tissue
CCDC167	0.006753637	0.006104597	1.10631984	0.270797088	Glomerular	1	activity tissue
ZFAND3	0.007210542	0.004617145	1.561688386	0.121287622	Glomerular	1	activity tissue
GLO1	-0.001001869	0.004224564	-0.237153306	0.816997262	Glomerular	1	activity tissue
SAYSD1	0.003200465	0.005610365	0.570455843	0.567874717	Glomerular	1	activity tissue
OARD1	-0.010043609	0.005810999	-1.728379104	0.087632224	Glomerular	1	activity tissue
FOXP4	0.009974365	0.008384042	1.189684414	0.241991997	Glomerular	1	activity tissue
TOMM6	-0.002574064	0.003635195	-0.708095301	0.480683507	Glomerular	1	activity tissue
CCND3	0.011798542	0.008932916	1.320794115	0.195059743	Glomerular	1	activity tissue
TAF8	0.012010203	0.006273014	1.914582486	0.060500468	Glomerular	1	activity tissue
MRPS10	0.001960638	0.004623784	0.424033235	0.673272232	Glomerular	1	activity tissue
UBR2	-0.013073221	0.005982139	-2.185375614	0.03257774	Glomerular	1	activity tissue
TBCC	-0.006090638	0.006099276	-0.998583739	0.330059203	Glomerular	1	activity tissue
BICRAL	-0.009830425	0.008197491	-1.199199275	0.24216935	Glomerular	1	activity tissue
RPL7L1	0.002287925	0.004624109	0.494781841	0.623951729	Glomerular	1	activity tissue
C6orf226	-0.004039914	0.005908332	-0.683765501	0.497469581	Glomerular	1	activity tissue
CNPY3	0.003648974	0.004666345	0.781976898	0.434800008	Glomerular	1	activity tissue
MEA1	0.006430138	0.004612575	1.394045141	0.167362461	Glomerular	1	activity tissue
KLHDC3	0.004009254	0.004703655	0.852369821	0.402467898	Glomerular	1	activity tissue
RRP36	0.004677624	0.004867916	0.960908776	0.331747996	Glomerular	1	activity tissue
KLC4	-0.00140133	0.008583129	-0.163265664	0.873081665	Glomerular	1	activity tissue
MRPL2	-0.011890168	0.004999778	-2.37813936	0.020447406	Glomerular	1	activity tissue
PTK7	0.015535171	0.006434264	2.414444241	0.017206961	Glomerular	1	activity tissue
SRF	0.007913177	0.008322923	0.950768988	0.35674293	Glomerular	1	activity tissue
CUL9	0.015089326	0.007769809	1.942045883	0.055924255	Glomerular	1	activity tissue
DNPH1	0.006032775	0.00548153	1.100563912	0.275523949	Glomerular	1	activity tissue
TJAP1	-0.001920999	0.006327316	-0.303604008	0.761314647	Glomerular	1	activity tissue
POLR1C	0.004321539	0.005891244	0.733552808	0.465111522	Glomerular	1	activity tissue
YIPF3	0.000851563	0.003328067	0.255873004	0.797614078	Glomerular	1	activity tissue
XPO5	0.018732614	0.007227498	2.591853193	0.01189012	Glomerular	1	activity tissue
GTPBP2	0.025623455	0.007636396	3.355438098	0.001153257	Glomerular	1	activity tissue
MAD2L1BP	0.002447486	0.006362401	0.384679708	0.700814979	Glomerular	1	activity tissue
MRPS18A	-0.001918343	0.005092062	-0.37673212	0.707946835	Glomerular	1	activity tissue
VEGFA	-0.0287553	0.022748224	-1.264067943	0.224093548	Glomerular	1	activity tissue
MRPL14	0.009267829	0.006283065	1.475048926	0.144940595	Glomerular	1	activity tissue
TMEM63B	0.015011241	0.00735899	2.039850751	0.045062313	Glomerular	1	activity tissue
SLC29A1	-0.000102303	0.008429218	-0.012136722	0.9902998	Glomerular	1	activity tissue
HSP90AB1	0.003224781	0.004525796	0.712533423	0.477815103	Glomerular	1	activity tissue
SLC35B2	0.006318473	0.00535687	1.179508357	0.239593547	Glomerular	1	activity tissue
NFKBIE	-0.000587889	0.009106711	-0.064555547	0.950432017	Glomerular	1	activity tissue
CDC5L	0.01021923	0.005160382	1.980324281	0.053339273	Glomerular	1	activity tissue
SUPT3H	0.003767354	0.006555424	0.574692647	0.571652612	Glomerular	1	activity tissue
CLIC5	-0.010793447	0.015474888	-0.697481392	0.486828524	Glomerular	1	activity tissue
ENPP4	-0.033076744	0.010191963	-3.245375267	0.002151638	Glomerular	1	activity tissue
ENPP5	-0.023776283	0.008072514	-2.945338137	0.003857317	Glomerular	1	activity tissue
TNFRSF21	-0.063879706	0.017510522	-3.648075406	0.000628614	Glomerular	1	activity tissue
CD2AP	-0.004890727	0.006230923	-0.784912033	0.431282555	Glomerular	1	activity tissue
MMUT	-0.006513926	0.004914867	-1.325351591	0.193939556	Glomerular	1	activity tissue
CENPQ	-0.023833432	0.008470632	-2.813654469	0.005596155	Glomerular	1	activity tissue
PKHD1	-0.073195901	0.015919765	-4.597800386	6.38908E-05	Glomerular	0.547863522	activity tissue
MCM3	0.018526384	0.005706279	3.246666334	0.002794087	Glomerular	1	activity tissue
PAQR8	-0.014867221	0.009593874	-1.549657687	0.121921983	Glomerular	1	activity tissue
EFHC1	0.003066574	0.00644605	0.475729205	0.631608743	Glomerular	1	activity tissue
TRAM2	-0.009792085	0.011348307	-0.862867457	0.396893259	Glomerular	1	activity tissue
TMEM14A	-0.001265072	0.00551351	-0.229449454	0.819358497	Glomerular	1	activity tissue
GSTA4	-0.012370265	0.005789523	-2.136664191	0.038505283	Glomerular	1	activity tissue
ICK	-0.005791976	0.008052254	-0.719298717	0.468032034	Glomerular	1	activity tissue
FBXO9	-0.002470714	0.004757182	-0.519365043	0.606799988	Glomerular	1	activity tissue
ELOVL5	0.006708622	0.008093018	0.828939514	0.40127951	Glomerular	1	activity tissue
LRRC1	-0.023658783	0.006744658	-3.507781098	0.000711453	Glomerular	1	activity tissue
DST	-0.003661561	0.009443453	-0.387735424	0.697019542	Glomerular	1	activity tissue
KIAA1586	-0.012914367	0.007689673	-1.67944293	0.090743091	Glomerular	1	activity tissue
ZNF451	-0.006231638	0.005847677	-1.065660577	0.287795141	Glomerular	1	activity tissue
BAG2	0.0171292	0.009429644	1.816526744	0.065464594	Glomerular	1	activity tissue
AL021368.2	-0.005187281	0.009365957	-0.553844201	0.584213127	Glomerular	1	activity tissue
PHF3	-0.002088766	0.005547967	-0.376492238	0.706023521	Glomerular	1	activity tissue
LMBRD1	-0.023489549	0.005220859	-4.499173433	2.27605E-05	Glomerular	0.195171063	activity tissue
FAM135A	0.000253555	0.007185133	0.035288882	0.971832136	Glomerular	1	activity tissue
SDHAF4	-0.016918832	0.008223544	-2.057364909	0.045078593	Glomerular	1	activity tissue
SMAP1	0.015568738	0.005497805	2.831809855	0.005830237	Glomerular	1	activity tissue
OGFRL1	0.034275628	0.008695481	3.941774985	0.000149602	Glomerular	1	activity tissue
LINC00472	-0.004552445	0.007639789	-0.595886173	0.557728461	Glomerular	1	activity tissue
EEF1A1	-0.001323304	0.006103231	-0.216820261	0.830405628	Glomerular	1	activity tissue
SLC17A5	-0.007870972	0.006463479	-1.217760843	0.226880528	Glomerular	1	activity tissue
COL12A1	0.003820852	0.010600609	0.360437072	0.730235728	Glomerular	1	activity tissue
COX7A2	0.004788208	0.003833794	1.248947767	0.208673726	Glomerular	1	activity tissue
TMEM30A	-0.020118849	0.006533187	-3.079484357	0.002782136	Glomerular	1	activity tissue
SENP6	-0.003356823	0.004483241	-0.748749155	0.460961246	Glomerular	1	activity tissue
MYO6	0.002451866	0.006516099	0.376278262	0.704107508	Glomerular	1	activity tissue
IRAK1BP1	-0.013684753	0.008021258	-1.706060539	0.095196069	Glomerular	1	activity tissue
PHIP	-0.004122779	0.00499531	-0.825329933	0.407136446	Glomerular	1	activity tissue
HMGN3	-0.01799672	0.00520814	-3.455498828	0.000751882	Glomerular	1	activity tissue
LCA5	0.004626635	0.009595483	0.482168065	0.626387496	Glomerular	1	activity tissue
BCKDHB	0.00173365	0.007114069	0.24369323	0.807729455	Glomerular	1	activity tissue
TENT5A	0.01326898	0.00998781	1.32851747	0.191306785	Glomerular	1	activity tissue
IBTK	0.012373532	0.005564857	2.223513099	0.027479232	Glomerular	1	activity tissue
TPBG	0.015610782	0.005623981	2.775752692	0.007061326	Glomerular	1	activity tissue
DOP1A	-0.007783141	0.008550679	-0.910236595	0.371279921	Glomerular	1	activity tissue
PGM3	0.012105356	0.005581744	2.168740805	0.031507962	Glomerular	1	activity tissue
CEP162	-0.005260551	0.008079853	-0.651070145	0.508724242	Glomerular	1	activity tissue
NT5E	-0.005261643	0.014840834	-0.354538217	0.722175743	Glomerular	1	activity tissue
SNX14	0.010916626	0.005328421	2.048754367	0.039552612	Glomerular	1	activity tissue
SYNCRIP	0.020412348	0.005408044	3.774441585	0.000285873	Glomerular	1	activity tissue
SNHG5	0.011124362	0.008908481	1.248738391	0.218830928	Glomerular	1	activity tissue
ZNF292	-0.005589094	0.00518358	-1.07823038	0.280677912	Glomerular	1	activity tissue
SMIM8	-0.00949754	0.007092288	-1.339136181	0.181036472	Glomerular	1	activity tissue
SLC35A1	-0.003842395	0.00636658	-0.603525789	0.549591763	Glomerular	1	activity tissue
RARS2	0.013888194	0.004717793	2.943790084	0.004265409	Glomerular	1	activity tissue
ORC3	-0.00587213	0.007261866	-0.808625537	0.424146049	Glomerular	1	activity tissue
AKIRIN2	0.019444723	0.004854937	4.005143772	8.72636E-05	Glomerular	0.748285532	activity tissue
RNGTT	0.005632213	0.007325625	0.768837227	0.442788623	Glomerular	1	activity tissue
PNRC1	-0.003429874	0.005419985	-0.632819851	0.526527596	Glomerular	1	activity tissue
PM20D2	0.000328046	0.006536505	0.050186707	0.960121364	Glomerular	1	activity tissue
UBE2J1	0.029924653	0.005371509	5.570995294	2.15395E-07	Glomerular	0.001847011	activity tissue
ANKRD6	0.023672806	0.010343769	2.28860537	0.027695484	Glomerular	1	activity tissue
LYRM2	-0.007956551	0.003971349	-2.00348821	0.047354935	Glomerular	1	activity tissue
MDN1	0.001199195	0.008435054	0.142167973	0.88806262	Glomerular	1	activity tissue
CASP8AP2	0.011503496	0.007747202	1.48485811	0.132034102	Glomerular	1	activity tissue
MAP3K7	0.007609671	0.007041511	1.080687253	0.285699968	Glomerular	1	activity tissue
EPHA7	-0.04829618	0.017938744	-2.692283257	0.022245519	Glomerular	1	activity tissue
MANEA	-0.021953284	0.008900093	-2.46663532	0.016110414	Glomerular	1	activity tissue
UFL1	-0.00047382	0.004172815	-0.113549179	0.9101835	Glomerular	1	activity tissue
NDUFAF4	0.00043478	0.007358963	0.059081755	0.953863888	Glomerular	1	activity tissue
FBXL4	-0.00053817	0.008307134	-0.06478412	0.94850315	Glomerular	1	activity tissue
PNISR	-0.012461322	0.004569089	-2.727309944	0.006968721	Glomerular	1	activity tissue
USP45	-0.012742375	0.010377178	-1.22792296	0.228824264	Glomerular	1	activity tissue
TSTD3	-0.008503397	0.007197557	-1.181428328	0.235957414	Glomerular	1	activity tissue
CCNC	0.007712402	0.005083026	1.517285577	0.130206504	Glomerular	1	activity tissue
ASCC3	0.011553677	0.00717507	1.610252872	0.103875435	Glomerular	1	activity tissue
ATG5	0.007835096	0.004956614	1.580735567	0.116294927	Glomerular	1	activity tissue
QRSL1	-0.0086657	0.006439227	-1.345766994	0.186093222	Glomerular	1	activity tissue
LINC02532	-0.052791122	0.015015878	-3.515686573	0.002115658	Glomerular	1	activity tissue
CD24	-0.013867585	0.012286068	-1.128724419	0.293662836	Glomerular	1	activity tissue
MTRES1	-0.011627873	0.006026519	-1.929450833	0.061296563	Glomerular	1	activity tissue
SOBP	-0.011747805	0.008511308	-1.380258393	0.166950499	Glomerular	1	activity tissue
SEC63	0.006848633	0.004655792	1.470992005	0.146559833	Glomerular	1	activity tissue
OSTM1	-0.011921769	0.008323751	-1.432259229	0.158017577	Glomerular	1	activity tissue
SNX3	0.007796577	0.003458245	2.254489281	0.026485793	Glomerular	1	activity tissue
FOXO3	0.015123711	0.006876641	2.199287451	0.032918293	Glomerular	1	activity tissue
CD164	-0.000291163	0.004430115	-0.0657236	0.94835503	Glomerular	1	activity tissue
ZBTB24	0.006229591	0.006451085	0.96566557	0.334709687	Glomerular	1	activity tissue
CDC40	-0.006951007	0.004613458	-1.50668059	0.138171249	Glomerular	1	activity tissue
CDK19	0.014670857	0.006978125	2.10240661	0.039519684	Glomerular	1	activity tissue
AMD1	-0.010442972	0.006107924	-1.709741587	0.102294699	Glomerular	1	activity tissue
GTF3C6	0.018060469	0.004203305	4.296730565	3.87378E-05	Glomerular	0.332177029	activity tissue
RPF2	0.007437866	0.006482404	1.147393264	0.265050315	Glomerular	1	activity tissue
SLC16A10	-0.041688398	0.011459729	-3.637817044	0.000505306	Glomerular	1	activity tissue
MFSD4B	-0.000822269	0.007776295	-0.105740455	0.91476422	Glomerular	1	activity tissue
REV3L	-0.004091371	0.007499454	-0.54555581	0.583046345	Glomerular	1	activity tissue
FYN	-0.01022081	0.009936655	-1.028596698	0.306676247	Glomerular	1	activity tissue
CCN6	-0.012495327	0.014192447	-0.880420925	0.408625715	Glomerular	1	activity tissue
TUBE1	0.002076495	0.008574689	0.242165654	0.808413535	Glomerular	1	activity tissue
FAM229B	-0.013917422	0.005193891	-2.679575081	0.009870633	Glomerular	1	activity tissue
MARCKS	0.011198134	0.01002682	1.116818172	0.275051367	Glomerular	1	activity tissue
HDAC2	0.018159842	0.004883694	3.718464399	0.00031068	Glomerular	1	activity tissue
FRK	-0.00013349	0.010562452	-0.012638202	0.990058012	Glomerular	1	activity tissue
NT5DC1	-0.004800301	0.005875046	-0.817066092	0.419349208	Glomerular	1	activity tissue
TSPYL4	-0.017032651	0.007242499	-2.351764364	0.021430852	Glomerular	1	activity tissue
DSE	-0.006267896	0.007578351	-0.827079155	0.410240899	Glomerular	1	activity tissue
TSPYL1	-0.011919479	0.00622197	-1.915708262	0.0569683	Glomerular	1	activity tissue
RWDD1	0.00691516	0.004209369	1.642802099	0.103678693	Glomerular	1	activity tissue
KPNA5	-0.007721424	0.006656596	-1.159965989	0.2586161	Glomerular	1	activity tissue
DCBLD1	0.035722273	0.00654188	5.460551698	1.61171E-06	Glomerular	0.013820452	activity tissue
GOPC	0.017701842	0.004777944	3.704907787	0.000337679	Glomerular	1	activity tissue
NUS1	0.003460955	0.006180173	0.560009326	0.578268657	Glomerular	1	activity tissue
ASF1A	-0.00881637	0.00562837	-1.566416235	0.154793243	Glomerular	1	activity tissue
MAN1A1	0.00065613	0.011118651	0.059011677	0.953460643	Glomerular	1	activity tissue
GJA1	0.015858586	0.014237426	1.11386612	0.259685742	Glomerular	1	activity tissue
HSF2	-0.015494755	0.00753228	-2.057113493	0.044289733	Glomerular	1	activity tissue
SERINC1	-0.011051376	0.00599875	-1.842279819	0.071199792	Glomerular	1	activity tissue
RNF217	0.019007769	0.006976956	2.724364318	0.008353508	Glomerular	1	activity tissue
HDDC2	0.003754365	0.004716758	0.795963049	0.428890223	Glomerular	1	activity tissue
NCOA7	-0.001706186	0.006293615	-0.271097943	0.788195238	Glomerular	1	activity tissue
HINT3	0.002939973	0.006435105	0.456864861	0.658915424	Glomerular	1	activity tissue
TRMT11	-0.009495632	0.005820125	-1.631516907	0.110744291	Glomerular	1	activity tissue
RNF146	-0.005521162	0.005424892	-1.017745823	0.323575104	Glomerular	1	activity tissue
ECHDC1	-0.003520854	0.00447747	-0.78634893	0.438451738	Glomerular	1	activity tissue
PTPRK	0.019571896	0.008393668	2.33174545	0.022890952	Glomerular	1	activity tissue
ARHGAP18	-0.019381997	0.007217651	-2.685360814	0.009374566	Glomerular	1	activity tissue
EPB41L2	0.01180798	0.009903432	1.192311944	0.25175152	Glomerular	1	activity tissue
AKAP7	-0.007627755	0.007962941	-0.957906815	0.34298479	Glomerular	1	activity tissue
MED23	0.008347134	0.007572491	1.102297044	0.27503684	Glomerular	1	activity tissue
ENPP1	0.004600386	0.012721151	0.361632839	0.725830286	Glomerular	1	activity tissue
CCN2	0.007593451	0.010500434	0.723155862	0.466008731	Glomerular	1	activity tissue
STX7	-0.008209244	0.004377171	-1.875467812	0.06315801	Glomerular	1	activity tissue
RPS12	-0.002381551	0.006669692	-0.35707058	0.724301608	Glomerular	1	activity tissue
TCF21	-0.004138615	0.025327494	-0.163404037	0.870637748	Glomerular	1	activity tissue
TBPL1	-0.005024874	0.006046386	-0.831054193	0.424799742	Glomerular	1	activity tissue
SGK1	0.005894017	0.019326064	0.304977601	0.755385534	Glomerular	1	activity tissue
HBS1L	-0.011256998	0.005646356	-1.993675049	0.051960195	Glomerular	1	activity tissue
AHI1	-0.010356269	0.006241196	-1.659340358	0.101285998	Glomerular	1	activity tissue
LINC00271	-0.024991151	0.009739258	-2.566022076	0.012444288	Glomerular	1	activity tissue
PDE7B	-0.036941351	0.010770145	-3.429977268	0.00161871	Glomerular	1	activity tissue
BCLAF1	0.00804221	0.004968776	1.618549508	0.113194397	Glomerular	1	activity tissue
MAP7	-0.002907528	0.009803977	-0.296566215	0.76583127	Glomerular	1	activity tissue
MAP3K5	0.021881996	0.009185092	2.382338207	0.018598471	Glomerular	1	activity tissue
PEX7	-0.020151696	0.008297644	-2.428604555	0.021503564	Glomerular	1	activity tissue
IFNGR1	-0.003722642	0.004157283	-0.895450542	0.369102286	Glomerular	1	activity tissue
TNFAIP3	0.05405788	0.013304565	4.063107496	0.000146309	Glomerular	1	activity tissue
PERP	-0.002796882	0.006640019	-0.421216009	0.663453012	Glomerular	1	activity tissue
HEBP2	0.011915735	0.006470888	1.841437452	0.063118498	Glomerular	1	activity tissue
CCDC28A	-0.006689182	0.007139845	-0.93688058	0.356431873	Glomerular	1	activity tissue
REPS1	-0.015073392	0.008868051	-1.699741106	0.099668445	Glomerular	1	activity tissue
ABRACL	0.02041684	0.008143674	2.507079837	0.010083953	Glomerular	1	activity tissue
CITED2	0.000216429	0.007936437	0.027270316	0.978416661	Glomerular	1	activity tissue
VTA1	0.011753183	0.005752825	2.043028206	0.041406372	Glomerular	1	activity tissue
ADGRG6	0.01225516	0.010523439	1.164558387	0.262383429	Glomerular	1	activity tissue
HIVEP2	-0.011530682	0.008571678	-1.345207027	0.195559108	Glomerular	1	activity tissue
AIG1	-0.01973045	0.003887435	-5.075442167	3.83245E-06	Glomerular	0.032863301	activity tissue
PEX3	-0.006028899	0.006933228	-0.86956597	0.395686096	Glomerular	1	activity tissue
FUCA2	-0.021059934	0.006235129	-3.377625879	0.001105663	Glomerular	1	activity tissue
PHACTR2	0.029179508	0.007584785	3.847110607	0.000133551	Glomerular	1	activity tissue
LTV1	0.010016047	0.006340648	1.57965671	0.119213768	Glomerular	1	activity tissue
PLAGL1	0.003474298	0.007855078	0.442299603	0.667906088	Glomerular	1	activity tissue
SF3B5	0.006277368	0.003761011	1.669063828	0.097668516	Glomerular	1	activity tissue
UTRN	-0.002504571	0.007237913	-0.346035059	0.735530633	Glomerular	1	activity tissue
SHPRH	-0.015118649	0.006761097	-2.236123778	0.025386292	Glomerular	1	activity tissue
RAB32	0.031480472	0.00904411	3.480770518	0.00070169	Glomerular	1	activity tissue
STXBP5	0.023423218	0.007565337	3.096123539	0.003140313	Glomerular	1	activity tissue
SASH1	-0.010035961	0.007642349	-1.313203605	0.19877584	Glomerular	1	activity tissue
TAB2	0.007061573	0.005488734	1.286557661	0.205624585	Glomerular	1	activity tissue
PPIL4	0.002339015	0.005117421	0.457069058	0.650066378	Glomerular	1	activity tissue
GINM1	-0.010901688	0.004660323	-2.33925597	0.0209049	Glomerular	1	activity tissue
KATNA1	0.004933027	0.006558429	0.752165833	0.454598102	Glomerular	1	activity tissue
LATS1	0.010333927	0.006054926	1.706697448	0.091498429	Glomerular	1	activity tissue
NUP43	0.001327842	0.007724772	0.171893985	0.864747468	Glomerular	1	activity tissue
PCMT1	-0.009068077	0.005431489	-1.669538077	0.093553337	Glomerular	1	activity tissue
LRP11	-0.029702369	0.013140309	-2.260401177	0.026688004	Glomerular	1	activity tissue
PPP1R14C	0.0768897	0.011669676	6.588846358	4.96915E-09	Glomerular	4.26105E-05	activity tissue
AKAP12	0.014680967	0.009707342	1.512357036	0.135264699	Glomerular	1	activity tissue
RMND1	0.000202634	0.006348759	0.031917067	0.974692242	Glomerular	1	activity tissue
ARMT1	0.000952769	0.006192293	0.153863669	0.878148473	Glomerular	1	activity tissue
SYNE1	-0.014421968	0.008810684	-1.636872669	0.11412742	Glomerular	1	activity tissue
MTRF1L	0.020201996	0.005277461	3.827976449	0.00026775	Glomerular	1	activity tissue
CNKSR3	-0.01936268	0.007349415	-2.634587887	0.009390054	Glomerular	1	activity tissue
SCAF8	0.011640593	0.00674977	1.724590929	0.091257329	Glomerular	1	activity tissue
TFB1M	-0.005552076	0.007177979	-0.773487276	0.441393062	Glomerular	1	activity tissue
ARID1B	0.008557113	0.004574006	1.870813796	0.063768914	Glomerular	1	activity tissue
TMEM242	0.000198216	0.005987795	0.033103361	0.973342798	Glomerular	1	activity tissue
ZDHHC14	-0.009763674	0.00821348	-1.18873786	0.242686235	Glomerular	1	activity tissue
SNX9	0.014135639	0.003602762	3.923556258	0.000157234	Glomerular	1	activity tissue
SYNJ2	0.025694887	0.007355511	3.493283533	0.000632965	Glomerular	1	activity tissue
GTF2H5	0.008635375	0.004431632	1.948576768	0.055444313	Glomerular	1	activity tissue
TULP4	-0.005396219	0.006836361	-0.789340892	0.434298263	Glomerular	1	activity tissue
TMEM181	0.018056861	0.006969604	2.590801432	0.010507359	Glomerular	1	activity tissue
DYNLT1	0.016543464	0.004067152	4.067579249	7.86658E-05	Glomerular	0.67455926	activity tissue
EZR	-0.006597774	0.003854352	-1.711772467	0.097150223	Glomerular	1	activity tissue
RSPH3	-0.009059936	0.006982515	-1.297517628	0.202618318	Glomerular	1	activity tissue
SOD2	0.052567761	0.013362733	3.933907802	0.000251898	Glomerular	1	activity tissue
WTAP	0.011173363	0.004641684	2.407178702	0.01855403	Glomerular	1	activity tissue
ACAT2	-0.010605434	0.010071135	-1.053052503	0.308210552	Glomerular	1	activity tissue
TCP1	0.005638671	0.004227925	1.333673244	0.184949067	Glomerular	1	activity tissue
MRPL18	0.002882651	0.004537644	0.635274805	0.523412216	Glomerular	1	activity tissue
IGF2R	-0.00858503	0.005815543	-1.476221488	0.144054984	Glomerular	1	activity tissue
SLC22A2	-0.046512795	0.013806004	-3.369026637	0.002683981	Glomerular	1	activity tissue
MAP3K4	0.000534412	0.006873181	0.077753184	0.937625832	Glomerular	1	activity tissue
AGPAT4	0.001656355	0.007164835	0.231178458	0.817885522	Glomerular	1	activity tissue
PACRG	0.004549555	0.00982194	0.463203353	0.656057398	Glomerular	1	activity tissue
QKI	-0.001756527	0.005113183	-0.343529146	0.734836642	Glomerular	1	activity tissue
PDE10A	0.016680101	0.011299897	1.47612862	0.146782347	Glomerular	1	activity tissue
SFT2D1	-0.014798079	0.004899026	-3.020616414	0.002993097	Glomerular	1	activity tissue
MPC1	-0.021614889	0.006043505	-3.576548785	0.000732471	Glomerular	1	activity tissue
RPS6KA2	0.008383597	0.011070288	0.757306099	0.456369648	Glomerular	1	activity tissue
RNASET2	-0.021813576	0.006482755	-3.36486176	0.00112884	Glomerular	1	activity tissue
FGFR1OP	0.007830688	0.007171443	1.091926378	0.280335107	Glomerular	1	activity tissue
AFDN	-0.006345821	0.006023357	-1.05353554	0.296122372	Glomerular	1	activity tissue
FRMD1	-0.057114379	0.01515519	-3.768634863	0.000519056	Glomerular	1	activity tissue
AL009176.1	-0.004929306	0.012507283	-0.39411486	0.702026605	Glomerular	1	activity tissue
WDR27	-0.006363057	0.007628312	-0.834136961	0.403235584	Glomerular	1	activity tissue
C6orf120	-0.010783859	0.007604952	-1.418004897	0.154141347	Glomerular	1	activity tissue
PHF10	-0.002135962	0.00561964	-0.380088873	0.708070841	Glomerular	1	activity tissue
ERMARD	-0.009188369	0.006994246	-1.313704111	0.204898677	Glomerular	1	activity tissue
FAM120B	-0.002890158	0.007453744	-0.387745887	0.698291828	Glomerular	1	activity tissue
PSMB1	0.006886269	0.003089964	2.228592355	0.026776095	Glomerular	1	activity tissue
TBP	0.00803792	0.00753986	1.066056966	0.288004128	Glomerular	1	activity tissue
PDCD2	0.01013559	0.004405056	2.300899125	0.022080157	Glomerular	1	activity tissue
FAM20C	-0.010788225	0.012923932	-0.834747932	0.386517989	Glomerular	1	activity tissue
PDGFA	-0.017967245	0.007626437	-2.355916049	0.020450574	Glomerular	1	activity tissue
PRKAR1B	-0.020105786	0.006697201	-3.002117874	0.00264373	Glomerular	1	activity tissue
SUN1	-0.000691734	0.005136248	-0.134676823	0.892676045	Glomerular	1	activity tissue
COX19	0.004288128	0.004633464	0.925469164	0.354962221	Glomerular	1	activity tissue
C7orf50	-0.004831795	0.005488373	-0.880369292	0.385611802	Glomerular	1	activity tissue
ZFAND2A	-0.013612977	0.008472146	-1.606792057	0.116287443	Glomerular	1	activity tissue
MICALL2	0.033572605	0.00896893	3.743211794	0.000290117	Glomerular	1	activity tissue
INTS1	0.008316738	0.005172654	1.607827875	0.114398195	Glomerular	1	activity tissue
MAFK	-0.003451859	0.007961392	-0.433574808	0.673037191	Glomerular	1	activity tissue
PSMG3	0.002349114	0.004728413	0.496808219	0.622085366	Glomerular	1	activity tissue
MAD1L1	-0.017239546	0.008615954	-2.00088652	0.047477655	Glomerular	1	activity tissue
MRM2	-0.002388019	0.007063307	-0.338087993	0.736563727	Glomerular	1	activity tissue
SNX8	0.000204993	0.006795382	0.030166457	0.976060777	Glomerular	1	activity tissue
EIF3B	0.018357865	0.004876624	3.764462032	0.000296068	Glomerular	1	activity tissue
CHST12	0.004013255	0.006141831	0.653429789	0.513619121	Glomerular	1	activity tissue
LFNG	0.007172988	0.010567828	0.678757136	0.513071535	Glomerular	1	activity tissue
BRAT1	0.007108204	0.005790058	1.227656768	0.230038757	Glomerular	1	activity tissue
IQCE	0.007291169	0.007098469	1.027146719	0.307209807	Glomerular	1	activity tissue
TTYH3	0.057280863	0.009704522	5.902492178	4.56758E-08	Glomerular	0.00039167	activity tissue
GNA12	0.009769103	0.005804545	1.683009294	0.095897862	Glomerular	1	activity tissue
FOXK1	0.016348951	0.006637609	2.463078235	0.016963387	Glomerular	1	activity tissue
WIPI2	0.004948479	0.004940525	1.001610005	0.31331365	Glomerular	1	activity tissue
TNRC18	0.004601429	0.006276531	0.733116664	0.465943266	Glomerular	1	activity tissue
ACTB	0.026954183	0.007261671	3.711843112	0.000253985	Glomerular	1	activity tissue
FSCN1	0.003553452	0.007668372	0.463390616	0.64374219	Glomerular	1	activity tissue
RNF216	0.002859412	0.004385573	0.652004175	0.51555784	Glomerular	1	activity tissue
CCZ1	0.016237842	0.006987017	2.32400197	0.022741754	Glomerular	1	activity tissue
PMS2	0.012562602	0.006842344	1.836008537	0.070723789	Glomerular	1	activity tissue
AIMP2	0.006817711	0.007756029	0.879020855	0.379886604	Glomerular	1	activity tissue
EIF2AK1	0.007405313	0.004513753	1.640610842	0.103747377	Glomerular	1	activity tissue
USP42	0.010034508	0.006633755	1.512643907	0.13303672	Glomerular	1	activity tissue
RAC1	0.015978803	0.003510743	4.551402474	1.33985E-05	Glomerular	0.114891845	activity tissue
KDELR2	0.020873136	0.00428978	4.865781806	3.59277E-06	Glomerular	0.030807976	activity tissue
ZDHHC4	0.002363386	0.005203507	0.454191018	0.65177163	Glomerular	1	activity tissue
ZNF316	0.003166422	0.007248018	0.436867371	0.666357818	Glomerular	1	activity tissue
ZNF12	0.007181327	0.006318972	1.136470704	0.260452709	Glomerular	1	activity tissue
C1GALT1	-0.019151561	0.005763974	-3.322631474	0.001418509	Glomerular	1	activity tissue
MIOS	0.014776462	0.00699255	2.113172271	0.034932485	Glomerular	1	activity tissue
RPA3	0.010815194	0.005265792	2.053859145	0.041536841	Glomerular	1	activity tissue
UMAD1	0.002840346	0.007171387	0.396066517	0.695548184	Glomerular	1	activity tissue
NDUFA4	-0.007284036	0.003435497	-2.120227518	0.035106122	Glomerular	1	activity tissue
PHF14	0.002416378	0.004499483	0.537034511	0.591893616	Glomerular	1	activity tissue
THSD7A	-0.040383504	0.017005888	-2.374677728	0.01897578	Glomerular	1	activity tissue
TMEM106B	-0.009151007	0.005674828	-1.612561149	0.110447076	Glomerular	1	activity tissue
SCIN	-0.007345382	0.012255986	-0.599330139	0.569162354	Glomerular	1	activity tissue
ARL4A	0.002598251	0.006876141	0.377864681	0.70853818	Glomerular	1	activity tissue
ANKMY2	-0.010683436	0.007971389	-1.340222659	0.188507968	Glomerular	1	activity tissue
BZW2	0.032559145	0.009380627	3.47089221	0.000973237	Glomerular	1	activity tissue
AHR	0.009657707	0.008354887	1.155935031	0.260668041	Glomerular	1	activity tissue
SNX13	-0.002294169	0.006138093	-0.37375927	0.709479375	Glomerular	1	activity tissue
HDAC9	0.049882241	0.010765165	4.633671894	1.93353E-05	Glomerular	0.165800529	activity tissue
TWISTNB	-0.009426801	0.005848525	-1.611825434	0.114361885	Glomerular	1	activity tissue
ITGB8	-0.031017547	0.008534052	-3.634562489	0.000562092	Glomerular	1	activity tissue
CDCA7L	0.021856258	0.00960571	2.275340225	0.027113014	Glomerular	1	activity tissue
TOMM7	-0.014002534	0.004356393	-3.214249861	0.001591862	Glomerular	1	activity tissue
FAM126A	-0.028713116	0.011316246	-2.537335785	0.012389726	Glomerular	1	activity tissue
KLHL7	0.004063258	0.007459467	0.544711601	0.586056851	Glomerular	1	activity tissue
NUP42	0.000122447	0.006353054	0.019273691	0.98489263	Glomerular	1	activity tissue
MALSU1	-0.011047516	0.005624388	-1.964216525	0.056400185	Glomerular	1	activity tissue
TRA2A	0.002375844	0.005849841	0.406138224	0.68462575	Glomerular	1	activity tissue
MPP6	-0.003269873	0.007815334	-0.418392012	0.675743256	Glomerular	1	activity tissue
CYCS	0.007699177	0.005762407	1.336104389	0.184751769	Glomerular	1	activity tissue
NFE2L3	-0.005630172	0.009346587	-0.602377282	0.54763147	Glomerular	1	activity tissue
HNRNPA2B1	0.005618514	0.002666522	2.107057282	0.037080441	Glomerular	1	activity tissue
CBX3	0.013394576	0.005406807	2.477354131	0.0147351	Glomerular	1	activity tissue
SNX10	0.037328262	0.007579791	4.924708769	2.87295E-06	Glomerular	0.024635528	activity tissue
AC004540.1	-0.019091617	0.010172462	-1.87679415	0.078405607	Glomerular	1	activity tissue
SKAP2	0.006290681	0.004691898	1.340754003	0.187930009	Glomerular	1	activity tissue
HOTAIRM1	0.008388402	0.006527927	1.285002499	0.199709306	Glomerular	1	activity tissue
HOXA3	0.009995116	0.007127559	1.402319577	0.165378945	Glomerular	1	activity tissue
HOXA-AS2	-0.020223628	0.007666133	-2.638048256	0.009162082	Glomerular	1	activity tissue
HOXA4	-0.000890237	0.009952422	-0.089449296	0.929085661	Glomerular	1	activity tissue
HOXA5	0.009821156	0.007979612	1.230781159	0.225465766	Glomerular	1	activity tissue
HOXA7	-0.006510799	0.006403597	-1.01674081	0.320596803	Glomerular	1	activity tissue
HOXA9	-0.003220481	0.00559973	-0.575113721	0.567935976	Glomerular	1	activity tissue
HOXA10-AS	-0.004956363	0.009268622	-0.534746523	0.601691555	Glomerular	1	activity tissue
HOXA10	-0.014166398	0.006876666	-2.060067699	0.046951318	Glomerular	1	activity tissue
HIBADH	-0.007170772	0.006028973	-1.189385262	0.242056013	Glomerular	1	activity tissue
TAX1BP1	-0.004620357	0.004149203	-1.113552861	0.265958098	Glomerular	1	activity tissue
JAZF1	-0.006018126	0.008461945	-0.711198905	0.479215664	Glomerular	1	activity tissue
CREB5	0.005790224	0.013009543	0.445075163	0.669155987	Glomerular	1	activity tissue
CPVL	-0.023739408	0.010384757	-2.285985928	0.028265516	Glomerular	1	activity tissue
WIPF3	-0.000994382	0.018774188	-0.052965386	0.956675509	Glomerular	1	activity tissue
SCRN1	0.005718247	0.005139643	1.112576639	0.270669565	Glomerular	1	activity tissue
MTURN	0.001794129	0.009469285	0.189468211	0.850868457	Glomerular	1	activity tissue
ZNRF2	-0.014916246	0.007613732	-1.959124059	0.053391269	Glomerular	1	activity tissue
GGCT	0.012295037	0.00568563	2.162475634	0.031210203	Glomerular	1	activity tissue
GARS-DT	-3.36916E-05	0.007398237	-0.004554003	0.996338013	Glomerular	1	activity tissue
GARS	0.017884325	0.005910899	3.025652482	0.002829215	Glomerular	1	activity tissue
AQP1	-0.007227222	0.026020272	-0.277753517	0.818894984	Glomerular	1	activity tissue
LSM5	0.005507647	0.00554035	0.994097345	0.322988043	Glomerular	1	activity tissue
AVL9	0.021635799	0.008262563	2.618533661	0.010537635	Glomerular	1	activity tissue
KBTBD2	-0.001947154	0.006382548	-0.305074775	0.760652858	Glomerular	1	activity tissue
FKBP9	-0.020372249	0.008404409	-2.423995449	0.015738793	Glomerular	1	activity tissue
NT5C3A	-0.000921824	0.006278316	-0.146826604	0.884250173	Glomerular	1	activity tissue
RP9	0.007382904	0.006589665	1.120376225	0.268331665	Glomerular	1	activity tissue
BBS9	2.61145E-05	0.008018375	0.003256833	0.997402784	Glomerular	1	activity tissue
HERPUD2	0.00600681	0.006425562	0.934830373	0.352172716	Glomerular	1	activity tissue
AC018647.2	-0.003616415	0.007471778	-0.484009905	0.632795263	Glomerular	1	activity tissue
SEPTIN7	0.006935175	0.003872701	1.790785035	0.070862772	Glomerular	1	activity tissue
EPDR1	-0.001348417	0.007494379	-0.179923727	0.857525345	Glomerular	1	activity tissue
STARD3NL	-0.015129967	0.007922561	-1.909731875	0.058035672	Glomerular	1	activity tissue
VPS41	-0.013993037	0.004750548	-2.945562527	0.004173356	Glomerular	1	activity tissue
YAE1	-0.003729923	0.006491249	-0.574607897	0.57034972	Glomerular	1	activity tissue
RALA	0.014774317	0.006302546	2.344182214	0.01959491	Glomerular	1	activity tissue
CDK13	0.000618387	0.00567652	0.108937745	0.913534881	Glomerular	1	activity tissue
MPLKIP	0.003538731	0.003385046	1.045401125	0.299713916	Glomerular	1	activity tissue
PSMA2	0.00556908	0.003618088	1.539232849	0.127462679	Glomerular	1	activity tissue
MRPL32	0.000620732	0.004416326	0.140553986	0.88768365	Glomerular	1	activity tissue
STK17A	0.028767658	0.010042564	2.864572922	0.004505175	Glomerular	1	activity tissue
COA1	0.005142875	0.004994386	1.029731084	0.305499768	Glomerular	1	activity tissue
BLVRA	0.004765492	0.004826073	0.987447096	0.322801375	Glomerular	1	activity tissue
MRPS24	-0.000335732	0.004157156	-0.080759924	0.935463882	Glomerular	1	activity tissue
URGCP	-0.003410368	0.007424691	-0.459327984	0.643031269	Glomerular	1	activity tissue
UBE2D4	-0.018189876	0.006857515	-2.652546311	0.01147907	Glomerular	1	activity tissue
AC004951.1	0.012352202	0.011147495	1.108069718	0.26608982	Glomerular	1	activity tissue
DBNL	0.012539021	0.004883493	2.567633813	0.011783054	Glomerular	1	activity tissue
POLM	0.01620264	0.007462905	2.171090338	0.034959281	Glomerular	1	activity tissue
AEBP1	0.05767061	0.011155138	5.169869648	1.43458E-06	Glomerular	0.012301521	activity tissue
POLD2	-0.012040903	0.005055044	-2.381958295	0.019617488	Glomerular	1	activity tissue
YKT6	0.01042016	0.005039204	2.067818666	0.045077774	Glomerular	1	activity tissue
NUDCD3	-0.009162478	0.004570234	-2.00481605	0.044823816	Glomerular	1	activity tissue
DDX56	-0.000553736	0.004234534	-0.130766773	0.896265393	Glomerular	1	activity tissue
TMED4	-0.019348824	0.004000146	-4.837029906	7.82131E-06	Glomerular	0.067067722	activity tissue
OGDH	-0.009926732	0.005881565	-1.687770504	0.098072413	Glomerular	1	activity tissue
ZMIZ2	0.005355857	0.006093149	0.878996647	0.383799164	Glomerular	1	activity tissue
PPIA	0.002333983	0.004054505	0.575651955	0.566617125	Glomerular	1	activity tissue
H2AFV	0.007035676	0.003140892	2.24002461	0.028108133	Glomerular	1	activity tissue
PURB	0.005050358	0.005655175	0.893050643	0.383840622	Glomerular	1	activity tissue
SNHG15	0.003770887	0.007952657	0.474166959	0.642176728	Glomerular	1	activity tissue
CCM2	0.022394135	0.005502829	4.069567593	0.000166111	Glomerular	1	activity tissue
TBRG4	0.008733417	0.005916059	1.476222211	0.139508999	Glomerular	1	activity tissue
IGFBP3	0.077477668	0.018073889	4.286718244	4.02323E-05	Glomerular	0.344991567	activity tissue
TNS3	-0.007740778	0.005743582	-1.347726424	0.190980303	Glomerular	1	activity tissue
UPP1	0.014079667	0.009489592	1.48369576	0.142486341	Glomerular	1	activity tissue
DDC	-0.054228494	0.016551536	-3.276342012	0.004418158	Glomerular	1	activity tissue
COBL	-0.044643763	0.011915605	-3.746663598	0.000437463	Glomerular	1	activity tissue
SEC61G	0.011661858	0.006009049	1.940716006	0.05062184	Glomerular	1	activity tissue
EGFR	-0.03010802	0.008117608	-3.708976739	0.000447103	Glomerular	1	activity tissue
LANCL2	0.003973328	0.007063696	0.562499877	0.573976846	Glomerular	1	activity tissue
VOPP1	0.010263728	0.007030065	1.459976239	0.148304027	Glomerular	1	activity tissue
NIPSNAP2	-0.002491509	0.003775356	-0.659940201	0.512951012	Glomerular	1	activity tissue
MRPS17	-0.002989044	0.005756785	-0.519221141	0.603955693	Glomerular	1	activity tissue
CCT6A	0.019722402	0.004546282	4.338138773	3.3502E-05	Glomerular	0.287279545	activity tissue
SUMF2	0.003064784	0.006481451	0.472854627	0.629658162	Glomerular	1	activity tissue
CHCHD2	0.003966019	0.003169396	1.251348514	0.210654189	Glomerular	1	activity tissue
ZNF736	-0.013392682	0.008330534	-1.607661952	0.115096772	Glomerular	1	activity tissue
ZNF680	-0.014622594	0.007758354	-1.884754756	0.064529222	Glomerular	1	activity tissue
ZNF138	-0.02706862	0.009842519	-2.750171865	0.005856392	Glomerular	1	activity tissue
ZNF117	-0.013877975	0.009583109	-1.448170419	0.154776792	Glomerular	1	activity tissue
ERV3-1	0.018102817	0.006149374	2.943847175	0.006842791	Glomerular	1	activity tissue
VKORC1L1	0.01307323	0.004814886	2.715169061	0.007358938	Glomerular	1	activity tissue
GUSB	-0.019102976	0.005742855	-3.32638998	0.001253769	Glomerular	1	activity tissue
ASL	-0.001437493	0.006103569	-0.235516774	0.813038104	Glomerular	1	activity tissue
CRCP	-0.008204711	0.006764256	-1.212950898	0.224210373	Glomerular	1	activity tissue
TPST1	0.008762789	0.006045477	1.449478523	0.156425413	Glomerular	1	activity tissue
KCTD7	-0.008561365	0.008711599	-0.982754651	0.32541602	Glomerular	1	activity tissue
RABGEF1	0.01726903	0.006971266	2.477172808	0.014871495	Glomerular	1	activity tissue
AC027644.3	-0.011587257	0.007390865	-1.567780914	0.127644536	Glomerular	1	activity tissue
TMEM248	-0.004101207	0.004060511	-1.01002233	0.316401094	Glomerular	1	activity tissue
SBDS	0.002209963	0.007399597	0.298659978	0.762797231	Glomerular	1	activity tissue
AUTS2	0.019107319	0.007035697	2.71576777	0.007550146	Glomerular	1	activity tissue
POM121	0.006402613	0.005754171	1.112690695	0.27641904	Glomerular	1	activity tissue
NSUN5	-0.000906536	0.005166018	-0.175480654	0.863003084	Glomerular	1	activity tissue
BAZ1B	0.000523048	0.005016851	0.104258255	0.917357612	Glomerular	1	activity tissue
BCL7B	0.001878486	0.005042217	0.372551606	0.712611683	Glomerular	1	activity tissue
TBL2	0.007911792	0.006140488	1.288462995	0.202163947	Glomerular	1	activity tissue
VPS37D	-0.025118172	0.008715907	-2.881876858	0.004995821	Glomerular	1	activity tissue
DNAJC30	-0.000329073	0.005321345	-0.061840246	0.951059062	Glomerular	1	activity tissue
BUD23	-0.000836987	0.004259593	-0.196494507	0.844313083	Glomerular	1	activity tissue
ABHD11	0.001179811	0.007351209	0.16049204	0.87496748	Glomerular	1	activity tissue
CLDN3	-0.027059272	0.009736716	-2.77909627	0.008614188	Glomerular	1	activity tissue
CLDN4	-0.029909463	0.017089632	-1.750152526	0.104158552	Glomerular	1	activity tissue
EIF4H	0.001794556	0.004151223	0.432295759	0.66856732	Glomerular	1	activity tissue
GTF2IRD1	0.035747455	0.008390538	4.26044836	6.21197E-05	Glomerular	0.532676029	activity tissue
GTF2I	0.009299373	0.005158252	1.802814844	0.077535286	Glomerular	1	activity tissue
GTF2IRD2	-0.017413024	0.007141501	-2.438286258	0.017569093	Glomerular	1	activity tissue
CASTOR2	0.009292416	0.01100601	0.84430377	0.405057964	Glomerular	1	activity tissue
RCC1L	0.005566142	0.006099014	0.912629691	0.371006556	Glomerular	1	activity tissue
GTF2IRD2B	-0.004449763	0.008685886	-0.512298161	0.61477295	Glomerular	1	activity tissue
POM121C	0.00589072	0.005936783	0.992241113	0.324551191	Glomerular	1	activity tissue
HIP1	-0.00055798	0.004736272	-0.11780996	0.906104083	Glomerular	1	activity tissue
RHBDD2	-0.010555706	0.005835634	-1.808836212	0.075621626	Glomerular	1	activity tissue
POR	-0.02877868	0.006525657	-4.410081632	3.46201E-05	Glomerular	0.296867539	activity tissue
TMEM120A	-0.016801683	0.005935068	-2.830916911	0.006109049	Glomerular	1	activity tissue
STYXL1	0.021212078	0.008198562	2.587292567	0.012255623	Glomerular	1	activity tissue
MDH2	0.004078549	0.00462431	0.881980008	0.377085736	Glomerular	1	activity tissue
HSPB1	0.024362999	0.005454728	4.466400731	1.85131E-05	Glomerular	0.158749461	activity tissue
YWHAG	0.011811453	0.007138275	1.654664854	0.097647058	Glomerular	1	activity tissue
CCDC146	-0.022370539	0.014102285	-1.586305976	0.126348452	Glomerular	1	activity tissue
PTPN12	0.013498665	0.005652083	2.388263911	0.020768158	Glomerular	1	activity tissue
APTR	-0.027067145	0.007553158	-3.583553271	0.000938205	Glomerular	1	activity tissue
RSBN1L	-0.014376252	0.005015987	-2.866086417	0.005289807	Glomerular	1	activity tissue
TMEM60	-0.001034499	0.005637613	-0.183499518	0.856881512	Glomerular	1	activity tissue
MAGI2	-0.019906898	0.013830638	-1.439333313	0.154350782	Glomerular	1	activity tissue
MAGI2-AS3	-0.009327043	0.013385947	-0.696778742	0.482575071	Glomerular	1	activity tissue
GNAI1	-0.007577636	0.006963164	-1.088246057	0.287522765	Glomerular	1	activity tissue
SEMA3C	0.029029365	0.012054395	2.408197702	0.015715217	Glomerular	1	activity tissue
PCLO	0.003050431	0.007820269	0.390067309	0.703353068	Glomerular	1	activity tissue
DMTF1	-0.000269017	0.005873112	-0.045804882	0.963551624	Glomerular	1	activity tissue
TMEM243	-0.000873812	0.005922317	-0.147545661	0.883402326	Glomerular	1	activity tissue
TP53TG1	-0.001677549	0.005969788	-0.281006469	0.779852627	Glomerular	1	activity tissue
CROT	0.005858103	0.005980873	0.979472799	0.328223154	Glomerular	1	activity tissue
ABCB1	-0.00308258	0.013025833	-0.236651307	0.824017738	Glomerular	1	activity tissue
SRI	0.018845977	0.004184024	4.50427123	1.63327E-05	Glomerular	0.140052536	activity tissue
GTPBP10	-0.001348012	0.007229437	-0.186461535	0.85213696	Glomerular	1	activity tissue
CLDN12	0.001064405	0.007170419	0.148443932	0.883629466	Glomerular	1	activity tissue
CDK14	0.022427718	0.006479133	3.461530812	0.00104609	Glomerular	1	activity tissue
FZD1	-0.008872809	0.011116248	-0.798183722	0.435940963	Glomerular	1	activity tissue
AKAP9	-0.010218563	0.004623002	-2.210373778	0.030631597	Glomerular	1	activity tissue
CYP51A1	-0.024554834	0.007496926	-3.275320366	0.001663527	Glomerular	1	activity tissue
KRIT1	-0.005986968	0.005338487	-1.12147268	0.262744135	Glomerular	1	activity tissue
ANKIB1	0.012634747	0.005828587	2.167720304	0.031338713	Glomerular	1	activity tissue
GATAD1	-0.000321182	0.004969817	-0.064626545	0.94835291	Glomerular	1	activity tissue
AC007566.1	-0.007340367	0.01174098	-0.625192079	0.536011445	Glomerular	1	activity tissue
PEX1	-0.007087424	0.006768069	-1.047185586	0.299310314	Glomerular	1	activity tissue
RBM48	-0.006674268	0.007401429	-0.901754032	0.369747884	Glomerular	1	activity tissue
FAM133B	-0.004744241	0.003556679	-1.33389634	0.184719647	Glomerular	1	activity tissue
CDK6	0.007411615	0.006790021	1.091545283	0.279699692	Glomerular	1	activity tissue
SAMD9	0.003132531	0.01029343	0.304323304	0.761793356	Glomerular	1	activity tissue
SAMD9L	-0.001037185	0.00962615	-0.107746555	0.916735781	Glomerular	1	activity tissue
VPS50	-0.00487937	0.007242438	-0.673719301	0.504708048	Glomerular	1	activity tissue
TFPI2	0.075561274	0.018255728	4.139044586	0.000102289	Glomerular	0.87712629	activity tissue
GNG11	-0.000277009	0.010398034	-0.026640481	0.979458111	Glomerular	1	activity tissue
BET1	0.007860093	0.005447915	1.442770953	0.153607072	Glomerular	1	activity tissue
CASD1	-0.004777751	0.006685589	-0.714634223	0.478195153	Glomerular	1	activity tissue
SGCE	0.0011496	0.004966387	0.231476197	0.815855172	Glomerular	1	activity tissue
PEG10	-0.015969573	0.011009473	-1.450530213	0.169367424	Glomerular	1	activity tissue
PPP1R9A	-0.008070721	0.006789436	-1.188717384	0.242733823	Glomerular	1	activity tissue
PON2	-0.001323516	0.006709557	-0.197258283	0.840686333	Glomerular	1	activity tissue
PDK4	0.03146383	0.017830724	1.764585146	0.086689765	Glomerular	1	activity tissue
SLC25A13	0.001837857	0.006221453	0.295406429	0.769490292	Glomerular	1	activity tissue
SEM1	0.013623867	0.003450605	3.948254376	0.000143061	Glomerular	1	activity tissue
SDHAF3	0.003822414	0.006206886	0.61583435	0.537355323	Glomerular	1	activity tissue
BRI3	0.009033168	0.003854563	2.34349963	0.019014375	Glomerular	1	activity tissue
TMEM130	-0.024816411	0.011025399	-2.250840184	0.029851888	Glomerular	1	activity tissue
TRRAP	-0.00269494	0.006333046	-0.425536233	0.671476182	Glomerular	1	activity tissue
ARPC1A	0.015327188	0.004080358	3.756334524	0.000255211	Glomerular	1	activity tissue
ARPC1B	0.042996084	0.008312309	5.172580198	5.64531E-07	Glomerular	0.004840853	activity tissue
PDAP1	0.005176875	0.003902145	1.32667424	0.18748424	Glomerular	1	activity tissue
BUD31	0.001371594	0.003684947	0.37221548	0.708636596	Glomerular	1	activity tissue
CPSF4	-0.012469885	0.006726227	-1.853919798	0.063886603	Glomerular	1	activity tissue
ATP5MF	0.00577894	0.003895837	1.483363085	0.138099012	Glomerular	1	activity tissue
ZNF655	0.006800027	0.005723254	1.188139912	0.237121162	Glomerular	1	activity tissue
CYP3A5	-0.038473222	0.014911218	-2.580152824	0.014411022	Glomerular	1	activity tissue
TRIM4	-0.003425532	0.005613413	-0.610240533	0.541573657	Glomerular	1	activity tissue
ZKSCAN1	0.010274337	0.004445246	2.311308893	0.022202042	Glomerular	1	activity tissue
ZNF3	0.002135467	0.006555622	0.325745878	0.746334285	Glomerular	1	activity tissue
COPS6	0.000617764	0.003682453	0.167758895	0.868552535	Glomerular	1	activity tissue
MCM7	-0.000896029	0.008203256	-0.109228518	0.913579357	Glomerular	1	activity tissue
AP4M1	0.00710953	0.005187252	1.37057737	0.177871225	Glomerular	1	activity tissue
TAF6	-0.010540121	0.004802962	-2.194504467	0.028347442	Glomerular	1	activity tissue
CNPY4	-0.017142019	0.006494254	-2.639567034	0.010714416	Glomerular	1	activity tissue
LAMTOR4	-0.002281088	0.003612843	-0.631383251	0.529029017	Glomerular	1	activity tissue
CASTOR3	-0.002466121	0.009525775	-0.25888933	0.796095381	Glomerular	1	activity tissue
PILRB	-0.002622979	0.007879252	-0.332896937	0.737227557	Glomerular	1	activity tissue
MEPCE	0.007809281	0.006224519	1.254599921	0.220875784	Glomerular	1	activity tissue
PPP1R35	-0.000528038	0.005466608	-0.096593414	0.923168357	Glomerular	1	activity tissue
TSC22D4	0.020150752	0.004791975	4.205103894	0.000190601	Glomerular	1	activity tissue
LRCH4	-0.010624685	0.007572385	-1.403083061	0.156847071	Glomerular	1	activity tissue
MOSPD3	0.008766682	0.007148038	1.226445861	0.222011693	Glomerular	1	activity tissue
GNB2	0.02002592	0.005223363	3.833913419	0.000268845	Glomerular	1	activity tissue
GIGYF1	0.00462617	0.006717516	0.688672711	0.493003931	Glomerular	1	activity tissue
POP7	0.003033058	0.005366769	0.565155366	0.576001383	Glomerular	1	activity tissue
SLC12A9	-0.004683679	0.00704109	-0.665192334	0.505119126	Glomerular	1	activity tissue
TRIP6	-0.001250791	0.004401344	-0.284183878	0.778217888	Glomerular	1	activity tissue
SRRT	0.000135183	0.00566661	0.023856107	0.981126019	Glomerular	1	activity tissue
TRIM56	0.001822392	0.005477978	0.332675956	0.743566187	Glomerular	1	activity tissue
AP1S1	0.01419584	0.005504452	2.578974136	0.011876541	Glomerular	1	activity tissue
PLOD3	-0.015943958	0.00665981	-2.394055857	0.019032358	Glomerular	1	activity tissue
ZNHIT1	0.001385779	0.003428673	0.404173455	0.687241335	Glomerular	1	activity tissue
FIS1	-0.007147708	0.003813758	-1.874190157	0.063628394	Glomerular	1	activity tissue
IFT22	-0.004182952	0.0044291	-0.944424877	0.348197494	Glomerular	1	activity tissue
COL26A1	-0.029098183	0.013577492	-2.143119153	0.038712552	Glomerular	1	activity tissue
CUX1	0.016072423	0.004221227	3.807523959	0.000228995	Glomerular	1	activity tissue
PRKRIP1	-0.003215224	0.005440109	-0.591022051	0.555261046	Glomerular	1	activity tissue
ORAI2	0.02086524	0.006689188	3.119248732	0.002229058	Glomerular	1	activity tissue
ALKBH4	0.011555177	0.00757453	1.52553057	0.137543388	Glomerular	1	activity tissue
LRWD1	0.00340424	0.006995917	0.486603836	0.626698961	Glomerular	1	activity tissue
POLR2J	0.006402111	0.00435394	1.470417891	0.14054848	Glomerular	1	activity tissue
POLR2J3	0.016553412	0.007934206	2.086334955	0.037739148	Glomerular	1	activity tissue
UPK3BL1	-0.002348408	0.009313642	-0.25214708	0.807629192	Glomerular	1	activity tissue
ARMC10	0.00521944	0.003941177	1.324335205	0.186718031	Glomerular	1	activity tissue
NAPEPLD	-0.015719193	0.008881787	-1.769823231	0.079273415	Glomerular	1	activity tissue
PMPCB	0.00915091	0.004567008	2.003699068	0.047785123	Glomerular	1	activity tissue
DNAJC2	0.010292763	0.005101838	2.017461553	0.048624593	Glomerular	1	activity tissue
PSMC2	0.0014668	0.004267321	0.343728464	0.733714034	Glomerular	1	activity tissue
KMT2E	-0.007036017	0.004400853	-1.598784854	0.113611319	Glomerular	1	activity tissue
SRPK2	0.006506629	0.004261173	1.526957323	0.128668019	Glomerular	1	activity tissue
SYPL1	-0.01088286	0.004559452	-2.386879051	0.018017714	Glomerular	1	activity tissue
NAMPT	0.034865901	0.007095413	4.913864858	3.7017E-06	Glomerular	0.031742094	activity tissue
CCDC71L	0.032528514	0.006135198	5.301950234	1.7191E-06	Glomerular	0.014741267	activity tissue
PRKAR2B	-0.034605684	0.012178872	-2.841452378	0.006494711	Glomerular	1	activity tissue
HBP1	0.010506902	0.005492745	1.912868981	0.056173939	Glomerular	1	activity tissue
COG5	0.008606817	0.007031053	1.224114935	0.224941194	Glomerular	1	activity tissue
BCAP29	-0.001229501	0.00612354	-0.200782757	0.838265689	Glomerular	1	activity tissue
CBLL1	0.008754543	0.006763765	1.29432984	0.199227475	Glomerular	1	activity tissue
DLD	0.001770188	0.00446008	0.396896101	0.696724879	Glomerular	1	activity tissue
LAMB1	0.020745051	0.00869566	2.385678635	0.020302856	Glomerular	1	activity tissue
PNPLA8	-0.001489203	0.005660983	-0.263064421	0.793749725	Glomerular	1	activity tissue
THAP5	-0.007455861	0.006021992	-1.238105581	0.223604967	Glomerular	1	activity tissue
DNAJB9	-0.030435189	0.009114217	-3.339309446	0.00108078	Glomerular	1	activity tissue
IMMP2L	-0.036088537	0.006425938	-5.616072648	3.00889E-07	Glomerular	0.002580127	activity tissue
DOCK4	0.022596583	0.009040799	2.499401203	0.014551065	Glomerular	1	activity tissue
ZNF277	0.005593086	0.004779298	1.170273538	0.241145883	Glomerular	1	activity tissue
IFRD1	0.010912491	0.005593432	1.950947209	0.054360261	Glomerular	1	activity tissue
TMEM168	-0.011607343	0.007141475	-1.625342537	0.109703366	Glomerular	1	activity tissue
SMIM30	0.012772097	0.004906485	2.603105158	0.010401499	Glomerular	1	activity tissue
MDFIC	-0.004179242	0.008276828	-0.504932802	0.612968314	Glomerular	1	activity tissue
TES	0.025872758	0.009079275	2.849650128	0.006319364	Glomerular	1	activity tissue
CAV2	0.030839983	0.009291997	3.318983357	0.000997111	Glomerular	1	activity tissue
CAV1	0.039949118	0.011968603	3.337826376	0.001083844	Glomerular	1	activity tissue
MET	0.016001491	0.008721263	1.834767585	0.077383649	Glomerular	1	activity tissue
CAPZA2	-0.001565702	0.004123735	-0.379680627	0.704594619	Glomerular	1	activity tissue
CTTNBP2	0.018121403	0.009437601	1.920128065	0.056047194	Glomerular	1	activity tissue
LSM8	0.022019366	0.004046704	5.441308206	5.21769E-07	Glomerular	0.004474167	activity tissue
TSPAN12	-0.025032311	0.010973111	-2.281240939	0.028607295	Glomerular	1	activity tissue
ING3	0.002160454	0.006943078	0.311166577	0.7593174	Glomerular	1	activity tissue
FAM3C	0.001640726	0.00411014	0.399189787	0.691126569	Glomerular	1	activity tissue
AASS	-0.018804969	0.0088066	-2.135326702	0.035517328	Glomerular	1	activity tissue
CADPS2	-0.001698437	0.010558541	-0.160859097	0.874503196	Glomerular	1	activity tissue
NDUFA5	-0.00459583	0.003910115	-1.175369325	0.245122703	Glomerular	1	activity tissue
WASL	0.004314902	0.007386917	0.584127593	0.555436189	Glomerular	1	activity tissue
POT1	-0.004836263	0.008068096	-0.599430485	0.552228775	Glomerular	1	activity tissue
ZNF800	-0.00522284	0.005673101	-0.920632388	0.36166394	Glomerular	1	activity tissue
ARF5	0.031427115	0.007979494	3.938484669	8.84399E-05	Glomerular	0.758372146	activity tissue
SND1	0.008621988	0.004807587	1.793412833	0.078571564	Glomerular	1	activity tissue
RBM28	0.002007451	0.005828613	0.344413156	0.732473073	Glomerular	1	activity tissue
METTL2B	-0.000440546	0.00600708	-0.07333781	0.942116779	Glomerular	1	activity tissue
CALU	0.015613453	0.005027975	3.105316418	0.002217483	Glomerular	1	activity tissue
FLNC	0.030471368	0.011952342	2.549405516	0.011793587	Glomerular	1	activity tissue
KCP	-0.005645315	0.009896029	-0.570462711	0.567926785	Glomerular	1	activity tissue
ATP6V1F	-0.000555946	0.004021062	-0.138258429	0.890240901	Glomerular	1	activity tissue
TNPO3	0.001432287	0.005271573	0.27170003	0.786354278	Glomerular	1	activity tissue
TSPAN33	-0.04072108	0.008045456	-5.061376507	2.24165E-06	Glomerular	0.019222128	activity tissue
SMO	-0.019928525	0.007600122	-2.622132364	0.009805237	Glomerular	1	activity tissue
UBE2H	0.014436965	0.004740459	3.045477931	0.002948715	Glomerular	1	activity tissue
KLHDC10	-0.008752017	0.005766813	-1.517652334	0.134395434	Glomerular	1	activity tissue
MEST	0.008459679	0.014327851	0.590435995	0.576419747	Glomerular	1	activity tissue
AC016831.5	0.001332008	0.011083067	0.12018402	0.906375489	Glomerular	1	activity tissue
LINC-PINT	-0.01232274	0.008348516	-1.476039603	0.140311819	Glomerular	1	activity tissue
MKLN1	-0.001947942	0.006001513	-0.324575147	0.749619865	Glomerular	1	activity tissue
PODXL	-0.020326388	0.028906312	-0.703181638	0.479105419	Glomerular	1	activity tissue
CHCHD3	0.003307909	0.004556927	0.725907776	0.469703655	Glomerular	1	activity tissue
EXOC4	-0.000210548	0.00598978	-0.035151257	0.972058333	Glomerular	1	activity tissue
SLC35B4	0.012625268	0.00746784	1.690618425	0.090805808	Glomerular	1	activity tissue
AKR1B1	0.017555839	0.008134049	2.15831496	0.034140146	Glomerular	1	activity tissue
BPGM	-0.032617855	0.009835634	-3.316294091	0.001452852	Glomerular	1	activity tissue
CALD1	0.008673952	0.005338307	1.624850695	0.103316205	Glomerular	1	activity tissue
CYREN	0.009147553	0.005004952	1.827700363	0.077775235	Glomerular	1	activity tissue
TMEM140	-0.010089511	0.008939708	-1.128617569	0.266557113	Glomerular	1	activity tissue
AC083862.3	-0.024905017	0.01090386	-2.284055146	0.028057786	Glomerular	1	activity tissue
WDR91	0.015758004	0.008688611	1.813639074	0.07632265	Glomerular	1	activity tissue
CNOT4	-0.003227674	0.005256727	-0.614008381	0.538682395	Glomerular	1	activity tissue
NUP205	0.002786119	0.008560838	0.325449376	0.746541162	Glomerular	1	activity tissue
STMP1	0.012862924	0.004374802	2.94023038	0.00439781	Glomerular	1	activity tissue
MTPN	0.025636509	0.005659488	4.529828528	1.46755E-05	Glomerular	0.125842736	activity tissue
PTN	0.015592118	0.02117458	0.73636021	0.466027353	Glomerular	1	activity tissue
CREB3L2	-0.004287099	0.006463422	-0.663286299	0.510468216	Glomerular	1	activity tissue
TRIM24	0.000232465	0.00790404	0.029410937	0.976463344	Glomerular	1	activity tissue
ZC3HAV1	0.00998198	0.00598763	1.66710047	0.09766028	Glomerular	1	activity tissue
UBN2	0.001689908	0.007065834	0.239166039	0.811013978	Glomerular	1	activity tissue
FMC1	-0.004338172	0.004974484	-0.872084921	0.382689104	Glomerular	1	activity tissue
LUC7L2	-0.004294828	0.004237228	-1.013593772	0.314978917	Glomerular	1	activity tissue
HIPK2	0.00438605	0.00770017	0.569604295	0.569819149	Glomerular	1	activity tissue
TBXAS1	0.0185159	0.0161431	1.146985413	0.225797616	Glomerular	1	activity tissue
PARP12	0.003236955	0.008508986	0.380416097	0.710989301	Glomerular	1	activity tissue
KDM7A	0.028353825	0.010024293	2.828511149	0.006194834	Glomerular	1	activity tissue
SLC37A3	-0.00990043	0.006634989	-1.492154669	0.143235331	Glomerular	1	activity tissue
MKRN1	0.000185269	0.004563427	0.04059869	0.967887972	Glomerular	1	activity tissue
ADCK2	-0.003467279	0.007723982	-0.448897919	0.651647092	Glomerular	1	activity tissue
NDUFB2	0.001111927	0.004686637	0.237254707	0.811661699	Glomerular	1	activity tissue
BRAF	0.004487034	0.006555552	0.684463225	0.498244872	Glomerular	1	activity tissue
MRPS33	0.005282546	0.00486026	1.086885571	0.278044678	Glomerular	1	activity tissue
TMEM178B	0.032919128	0.009812523	3.354807725	0.001607334	Glomerular	1	activity tissue
SSBP1	0.010180808	0.003993894	2.549093199	0.012296791	Glomerular	1	activity tissue
EPHB6	0.004409996	0.009021682	0.488821935	0.625105464	Glomerular	1	activity tissue
GSTK1	0.0030887	0.004012541	0.769761484	0.43871164	Glomerular	1	activity tissue
TMEM139	-0.011580451	0.006599705	-1.754692148	0.081016895	Glomerular	1	activity tissue
CASP2	-0.003164924	0.007709802	-0.41050653	0.684722951	Glomerular	1	activity tissue
AC093673.1	0.02203139	0.008575932	2.568979014	0.012684992	Glomerular	1	activity tissue
ZYX	0.019949174	0.005937749	3.359719944	0.001236491	Glomerular	1	activity tissue
TCAF1	0.008242908	0.006681228	1.233741491	0.221658402	Glomerular	1	activity tissue
ARHGEF35	-0.000631521	0.009188331	-0.068730762	0.945086447	Glomerular	1	activity tissue
AC004889.1	-0.007790842	0.009781432	-0.796492907	0.445359426	Glomerular	1	activity tissue
ARHGEF5	-0.008096267	0.008569205	-0.944809627	0.350063318	Glomerular	1	activity tissue
CUL1	0.012597955	0.004793492	2.628137277	0.014855164	Glomerular	1	activity tissue
PDIA4	0.016082396	0.006321332	2.544146655	0.011026573	Glomerular	1	activity tissue
ATP6V0E2	-0.01294486	0.006808569	-1.901259965	0.056497206	Glomerular	1	activity tissue
LRRC61	0.008219459	0.005907744	1.391302641	0.173255885	Glomerular	1	activity tissue
RARRES2	-0.043929458	0.00843929	-5.205349859	1.16808E-06	Glomerular	0.010016278	activity tissue
REPIN1	-0.00979672	0.005585278	-1.754025498	0.094555536	Glomerular	1	activity tissue
TMEM176B	-0.005638065	0.016815781	-0.33528413	0.745178596	Glomerular	1	activity tissue
TMEM176A	-0.002888899	0.015374189	-0.187905809	0.855703459	Glomerular	1	activity tissue
ABCB8	0.012975126	0.006982618	1.858203668	0.064156421	Glomerular	1	activity tissue
SLC4A2	0.019669733	0.006348187	3.098480596	0.00296368	Glomerular	1	activity tissue
FASTK	-0.004189002	0.003765432	-1.11248919	0.277461615	Glomerular	1	activity tissue
TMUB1	0.01112523	0.004467312	2.490363657	0.018974176	Glomerular	1	activity tissue
AGAP3	0.018216428	0.006212046	2.932436157	0.004073954	Glomerular	1	activity tissue
ABCF2	0.002943085	0.006391484	0.460469693	0.646189979	Glomerular	1	activity tissue
CHPF2	0.007272385	0.008947357	0.812797082	0.415201329	Glomerular	1	activity tissue
SMARCD3	0.022847313	0.007507936	3.043088348	0.003348075	Glomerular	1	activity tissue
NUB1	-0.002490903	0.005963735	-0.417675038	0.681478388	Glomerular	1	activity tissue
RHEB	-0.008956808	0.004352607	-2.057803036	0.04164148	Glomerular	1	activity tissue
PRKAG2	0.002294756	0.008179379	0.280553802	0.781299257	Glomerular	1	activity tissue
GALNT11	-0.009673845	0.004649868	-2.080455994	0.045378406	Glomerular	1	activity tissue
KMT2C	0.001751804	0.005679974	0.308417669	0.760783256	Glomerular	1	activity tissue
LINC01003	-0.020723726	0.008526919	-2.430388423	0.01880683	Glomerular	1	activity tissue
DPP6	-0.040412114	0.016476934	-2.452647671	0.020305689	Glomerular	1	activity tissue
PAXIP1-AS2	-0.018882886	0.010505497	-1.7974291	0.073079528	Glomerular	1	activity tissue
PAXIP1-AS1	-0.019008796	0.006976472	-2.724700402	0.008103435	Glomerular	1	activity tissue
INSIG1	-0.023694695	0.01049109	-2.258554244	0.03133791	Glomerular	1	activity tissue
RBM33	-0.001829846	0.006332564	-0.288958088	0.77271754	Glomerular	1	activity tissue
NOM1	0.013214984	0.00696299	1.897889202	0.061806283	Glomerular	1	activity tissue
UBE3C	0.019170443	0.006206145	3.088945655	0.002571361	Glomerular	1	activity tissue
DNAJB6	0.003402889	0.003462744	0.982714597	0.325368727	Glomerular	1	activity tissue
PTPRN2	0.000926527	0.007433777	0.124637505	0.903342458	Glomerular	1	activity tissue
ESYT2	0.009430844	0.005655175	1.667648336	0.095266329	Glomerular	1	activity tissue
WDR60	-0.013496249	0.007344244	-1.83766355	0.068910223	Glomerular	1	activity tissue
FBXO25	-0.00081946	0.005474845	-0.149677367	0.882715249	Glomerular	1	activity tissue
TDRP	-0.004309564	0.007879988	-0.546899848	0.584885893	Glomerular	1	activity tissue
ERICH1	-0.011044637	0.005456284	-2.024204956	0.04765374	Glomerular	1	activity tissue
CLN8	0.002390241	0.006441402	0.371074635	0.712345401	Glomerular	1	activity tissue
AC100810.1	-0.009464611	0.005713738	-1.656465816	0.097475057	Glomerular	1	activity tissue
ARHGEF10	-0.002301935	0.006337006	-0.3632527	0.713576845	Glomerular	1	activity tissue
KBTBD11	0.000128435	0.011115841	0.01155426	0.991065034	Glomerular	1	activity tissue
MCPH1	-0.001942108	0.006221105	-0.312180513	0.757321256	Glomerular	1	activity tissue
AGPAT5	0.005007131	0.007485116	0.668945063	0.512331771	Glomerular	1	activity tissue
DEFB1	-0.074285852	0.019411306	-3.826937322	0.000958519	Glomerular	1	activity tissue
MFHAS1	0.021613429	0.008311031	2.600571223	0.013032904	Glomerular	1	activity tissue
PPP1R3B	-0.028785599	0.00805408	-3.574039392	0.00073132	Glomerular	1	activity tissue
TNKS	0.00135	0.006535896	0.206551581	0.83581305	Glomerular	1	activity tissue
MSRA	0.007634701	0.006768608	1.127957318	0.259261086	Glomerular	1	activity tissue
MTMR9	0.004433403	0.006463429	0.685921108	0.491887345	Glomerular	1	activity tissue
FDFT1	-0.023255622	0.007515347	-3.094417541	0.002922155	Glomerular	1	activity tissue
CTSB	0.035475869	0.005332456	6.65281954	7.03056E-10	Glomerular	6.02871E-06	activity tissue
LONRF1	0.010520935	0.008495613	1.238396242	0.225060183	Glomerular	1	activity tissue
DLC1	0.029925186	0.007710217	3.881237934	0.000228351	Glomerular	1	activity tissue
TUSC3	-0.001301544	0.003953433	-0.329218584	0.738951826	Glomerular	1	activity tissue
MICU3	-0.003279744	0.006385252	-0.513643645	0.609520176	Glomerular	1	activity tissue
ZDHHC2	0.017006571	0.007337455	2.317775152	0.022571444	Glomerular	1	activity tissue
CNOT7	0.002231591	0.004918026	0.453757563	0.654459482	Glomerular	1	activity tissue
VPS37A	-0.001069753	0.00543259	-0.196913999	0.844558842	Glomerular	1	activity tissue
MTUS1	0.016979168	0.01032408	1.644617999	0.094161249	Glomerular	1	activity tissue
PCM1	-0.001434369	0.005111459	-0.280618315	0.778321932	Glomerular	1	activity tissue
ASAH1	-0.022675255	0.0058379	-3.884145572	0.000168038	Glomerular	1	activity tissue
PSD3	0.032449935	0.010088586	3.216499633	0.001756218	Glomerular	1	activity tissue
SH2D4A	-0.012610755	0.008982416	-1.403937901	0.166416124	Glomerular	1	activity tissue
INTS10	0.002984446	0.005174603	0.576748896	0.564536848	Glomerular	1	activity tissue
ATP6V1B2	0.013906533	0.00594734	2.338277564	0.022574799	Glomerular	1	activity tissue
XPO7	-0.000282227	0.006580844	-0.042886172	0.965788972	Glomerular	1	activity tissue
DMTN	-0.023918877	0.007330412	-3.262964737	0.002213064	Glomerular	1	activity tissue
FAM160B2	-0.002945074	0.007176257	-0.410391333	0.682792169	Glomerular	1	activity tissue
BMP1	0.036674749	0.008230576	4.455915281	1.73867E-05	Glomerular	0.149091078	activity tissue
POLR3D	0.021992041	0.00645555	3.406687421	0.001797765	Glomerular	1	activity tissue
SLC39A14	0.024655963	0.007601537	3.243549895	0.001803201	Glomerular	1	activity tissue
SORBS3	0.010733061	0.003999476	2.683616872	0.007838474	Glomerular	1	activity tissue
PDLIM2	-0.020314498	0.015116442	-1.34386772	0.170101619	Glomerular	1	activity tissue
CCAR2	-0.008761652	0.008153112	-1.074638906	0.288764295	Glomerular	1	activity tissue
BIN3	0.001584639	0.006746295	0.234890271	0.814430491	Glomerular	1	activity tissue
TNFRSF10B	0.018697816	0.007504249	2.49163052	0.015404533	Glomerular	1	activity tissue
R3HCC1	-0.011559141	0.00638003	-1.811769018	0.074857764	Glomerular	1	activity tissue
ENTPD4	0.001848367	0.0068129	0.27130395	0.784419607	Glomerular	1	activity tissue
SLC25A37	0.031688455	0.005346719	5.926710183	1.72578E-08	Glomerular	0.000147985	activity tissue
DOCK5	0.004811797	0.015439699	0.311650981	0.750431661	Glomerular	1	activity tissue
KCTD9	0.003618226	0.007713641	0.469068556	0.641941332	Glomerular	1	activity tissue
PPP2R2A	-0.001196136	0.004477952	-0.267116783	0.792221457	Glomerular	1	activity tissue
BNIP3L	-0.00596443	0.004622354	-1.290344603	0.201704111	Glomerular	1	activity tissue
PNMA2	0.013231661	0.009038305	1.463953845	0.143763727	Glomerular	1	activity tissue
DPYSL2	-0.001914669	0.007412001	-0.258320174	0.799917105	Glomerular	1	activity tissue
EPHX2	-0.027598535	0.008281608	-3.33250904	0.00139058	Glomerular	1	activity tissue
CLU	-0.037703276	0.017024864	-2.214600735	0.049387679	Glomerular	1	activity tissue
CCDC25	0.003592671	0.004379256	0.820383938	0.415630348	Glomerular	1	activity tissue
ELP3	-0.001569451	0.006502491	-0.241361459	0.809336577	Glomerular	1	activity tissue
ZNF395	0.012712283	0.007925707	1.603930488	0.121195563	Glomerular	1	activity tissue
FZD3	0.014578863	0.007986436	1.825452933	0.071191837	Glomerular	1	activity tissue
EXTL3	-0.010920405	0.007029344	-1.55354542	0.122228711	Glomerular	1	activity tissue
HMBOX1	0.000483231	0.005911781	0.081740262	0.935040415	Glomerular	1	activity tissue
KIF13B	-0.014009211	0.007019549	-1.995742141	0.048776886	Glomerular	1	activity tissue
SARAF	-0.013823371	0.005930466	-2.330908169	0.019737287	Glomerular	1	activity tissue
LEPROTL1	0.004188322	0.004770547	0.877954262	0.375900204	Glomerular	1	activity tissue
DCTN6	0.00089056	0.004667225	0.190811437	0.84972181	Glomerular	1	activity tissue
RBPMS	-0.001375498	0.00359057	-0.383086323	0.703653195	Glomerular	1	activity tissue
GTF2E2	0.010942023	0.006046804	1.809554707	0.072612277	Glomerular	1	activity tissue
GSR	0.006918789	0.007099313	0.974571567	0.334588397	Glomerular	1	activity tissue
UBXN8	-0.01055512	0.006883451	-1.533405301	0.127144423	Glomerular	1	activity tissue
PPP2CB	0.004677401	0.004517829	1.035320472	0.305056168	Glomerular	1	activity tissue
WRN	-0.01004402	0.008481923	-1.184167721	0.244538149	Glomerular	1	activity tissue
NRG1	0.008624718	0.011660148	0.739674858	0.470990471	Glomerular	1	activity tissue
ZNF703	-0.002335311	0.009539273	-0.244810185	0.810673131	Glomerular	1	activity tissue
ERLIN2	-0.007034506	0.005230055	-1.345015617	0.185386564	Glomerular	1	activity tissue
PLPBP	-0.002877526	0.005307813	-0.542130267	0.594408698	Glomerular	1	activity tissue
RAB11FIP1	0.010223357	0.007412696	1.379168585	0.166635445	Glomerular	1	activity tissue
EIF4EBP1	0.040792546	0.008725786	4.674942095	9.21754E-06	Glomerular	0.079040442	activity tissue
ASH2L	0.012601932	0.005478124	2.300410162	0.033332866	Glomerular	1	activity tissue
LSM1	0.016042396	0.004645931	3.452999423	0.000494137	Glomerular	1	activity tissue
BAG4	0.022190816	0.005667485	3.915461145	0.000223713	Glomerular	1	activity tissue
DDHD2	-0.007185669	0.006908389	-1.040136634	0.298656848	Glomerular	1	activity tissue
PLPP5	0.022125188	0.005055956	4.376064396	4.6362E-05	Glomerular	0.397553727	activity tissue
NSD3	-0.003465034	0.004716317	-0.734690541	0.468000339	Glomerular	1	activity tissue
FGFR1	0.003505182	0.006573388	0.53323825	0.591231387	Glomerular	1	activity tissue
TACC1	0.004678813	0.007848045	0.596175577	0.560409416	Glomerular	1	activity tissue
PLEKHA2	-0.012818503	0.007831109	-1.636869521	0.112810913	Glomerular	1	activity tissue
TM2D2	-0.003693434	0.005713214	-0.646472103	0.512782708	Glomerular	1	activity tissue
ADAM9	0.016555022	0.007499681	2.207430085	0.027541223	Glomerular	1	activity tissue
GOLGA7	-0.003239762	0.004530177	-0.715151322	0.480380934	Glomerular	1	activity tissue
GPAT4	0.017116742	0.005884018	2.909022722	0.00466973	Glomerular	1	activity tissue
KAT6A	-0.006026178	0.006480931	-0.929832243	0.363030868	Glomerular	1	activity tissue
AP3M2	-0.000831325	0.006269553	-0.132597153	0.894541543	Glomerular	1	activity tissue
PLAT	0.022201001	0.011498331	1.930802057	0.053375831	Glomerular	1	activity tissue
IKBKB	0.003705379	0.007155566	0.517831674	0.607308731	Glomerular	1	activity tissue
VDAC3	0.001412466	0.004023023	0.351095698	0.727069353	Glomerular	1	activity tissue
SLC20A2	-0.012954872	0.007948792	-1.62979126	0.103599036	Glomerular	1	activity tissue
SMIM19	-0.007024609	0.005671257	-1.238633497	0.221588492	Glomerular	1	activity tissue
THAP1	0.01265813	0.006191122	2.044561561	0.041654714	Glomerular	1	activity tissue
RNF170	-0.008829349	0.005422323	-1.62833308	0.108529217	Glomerular	1	activity tissue
HOOK3	0.012208056	0.005584345	2.18612138	0.030767777	Glomerular	1	activity tissue
FNTA	-0.003759283	0.005419244	-0.693691383	0.487567843	Glomerular	1	activity tissue
HGSNAT	0.005627187	0.005187711	1.084714722	0.280656489	Glomerular	1	activity tissue
SPIDR	-0.006005285	0.0067886	-0.8846132	0.380169475	Glomerular	1	activity tissue
CEBPD	0.039311752	0.009993843	3.933596945	0.000169639	Glomerular	1	activity tissue
PRKDC	0.009855243	0.004694889	2.099143032	0.04147351	Glomerular	1	activity tissue
UBE2V2	-0.00061181	0.003507468	-0.174430539	0.86416806	Glomerular	1	activity tissue
PCMTD1	-0.01049579	0.006464791	-1.623531378	0.102892257	Glomerular	1	activity tissue
AC064807.1	-0.020159697	0.008554564	-2.356601441	0.018243693	Glomerular	1	activity tissue
RB1CC1	0.005454029	0.005623878	0.969798692	0.330337477	Glomerular	1	activity tissue
ATP6V1H	-0.004819049	0.004295201	-1.121961033	0.276975756	Glomerular	1	activity tissue
TCEA1	-0.004869541	0.004271682	-1.139958554	0.256531656	Glomerular	1	activity tissue
LYPLA1	0.01726847	0.005073761	3.403485372	0.000903196	Glomerular	1	activity tissue
MRPL15	0.011628525	0.005632971	2.064367987	0.041680991	Glomerular	1	activity tissue
TMEM68	0.002746551	0.005445031	0.50441427	0.614596538	Glomerular	1	activity tissue
TGS1	-0.004932268	0.006788211	-0.726593187	0.47229271	Glomerular	1	activity tissue
RPS20	0.009640304	0.005860604	1.644933635	0.104598629	Glomerular	1	activity tissue
PLAG1	-0.006803851	0.0091628	-0.742551492	0.460061699	Glomerular	1	activity tissue
CHCHD7	-0.002145599	0.004982592	-0.430618966	0.668443832	Glomerular	1	activity tissue
IMPAD1	-0.00665094	0.005935135	-1.120604698	0.265828426	Glomerular	1	activity tissue
FAM110B	0.030567908	0.009099488	3.359299624	0.00100282	Glomerular	1	activity tissue
UBXN2B	0.006197348	0.004967907	1.247476735	0.214156898	Glomerular	1	activity tissue
SDCBP	0.019727618	0.004314017	4.572911805	1.12962E-05	Glomerular	0.096865286	activity tissue
NSMAF	0.015252349	0.006168781	2.472505977	0.014150219	Glomerular	1	activity tissue
RAB2A	0.000553623	0.003121749	0.177344025	0.858426176	Glomerular	1	activity tissue
CHD7	0.001617149	0.007224507	0.223842135	0.82512619	Glomerular	1	activity tissue
ASPH	-0.002209749	0.004670261	-0.473153229	0.642007597	Glomerular	1	activity tissue
YTHDF3	0.00770592	0.006579713	1.171163533	0.2445624	Glomerular	1	activity tissue
CYP7B1	0.028624565	0.010011842	2.859070925	0.004710625	Glomerular	1	activity tissue
ARMC1	-0.004046843	0.005727918	-0.706512145	0.483805685	Glomerular	1	activity tissue
PDE7A	-0.010155376	0.011916407	-0.852217959	0.39653403	Glomerular	1	activity tissue
ADHFE1	-0.005935078	0.00987709	-0.600893417	0.553585307	Glomerular	1	activity tissue
VCPIP1	0.012079819	0.007008203	1.723668465	0.087238715	Glomerular	1	activity tissue
SGK3	-0.016332358	0.006160517	-2.651134178	0.011235063	Glomerular	1	activity tissue
SNHG6	-0.001418617	0.004728888	-0.299989547	0.766333165	Glomerular	1	activity tissue
COPS5	0.001152833	0.003944184	0.292286932	0.770033705	Glomerular	1	activity tissue
CSPP1	-0.03489877	0.008793806	-3.968562602	0.000164909	Glomerular	1	activity tissue
ARFGEF1	-0.000192962	0.005669378	-0.034035907	0.972819783	Glomerular	1	activity tissue
SULF1	-0.005977411	0.017014927	-0.351303943	0.729855133	Glomerular	1	activity tissue
NCOA2	-0.014589787	0.007506198	-1.943698702	0.054509922	Glomerular	1	activity tissue
TRAM1	0.014054854	0.006019072	2.335053365	0.020415012	Glomerular	1	activity tissue
LACTB2	0.027285899	0.007840698	3.480034278	0.000506309	Glomerular	1	activity tissue
MSC-AS1	-0.000368414	0.012531823	-0.029398265	0.977473815	Glomerular	1	activity tissue
TERF1	0.001932174	0.00416753	0.463625677	0.646362813	Glomerular	1	activity tissue
SBSPON	0.019780346	0.015842892	1.248531286	0.206747826	Glomerular	1	activity tissue
RPL7	0.0096327	0.005919102	1.627392061	0.103150441	Glomerular	1	activity tissue
RDH10	0.001203956	0.011569271	0.104065013	0.91915946	Glomerular	1	activity tissue
STAU2	-0.018075134	0.007511773	-2.406240579	0.019311356	Glomerular	1	activity tissue
UBE2W	-0.004649718	0.005713076	-0.813873043	0.421050935	Glomerular	1	activity tissue
ELOC	0.004473	0.003937845	1.135900428	0.25584851	Glomerular	1	activity tissue
TMEM70	0.007685792	0.005985883	1.283986446	0.202755481	Glomerular	1	activity tissue
PEX2	-0.008106815	0.003906389	-2.075270955	0.04422725	Glomerular	1	activity tissue
ZC2HC1A	-0.008351586	0.005058846	-1.650887759	0.102628953	Glomerular	1	activity tissue
MRPS28	0.00419494	0.004638607	0.904353351	0.365761713	Glomerular	1	activity tissue
TPD52	-0.025390716	0.007525208	-3.374088238	0.00138808	Glomerular	1	activity tissue
ZBTB10	0.014611121	0.007242362	2.017452327	0.047417464	Glomerular	1	activity tissue
ZNF704	-0.024219211	0.010387798	-2.33150579	0.02374284	Glomerular	1	activity tissue
PAG1	0.023011155	0.011546812	1.992857787	0.051140512	Glomerular	1	activity tissue
FABP5	0.135848074	0.016945421	8.016801606	8.9484E-14	Glomerular	7.67325E-10	activity tissue
IMPA1	0.008396843	0.006090001	1.378791685	0.173439736	Glomerular	1	activity tissue
ZFAND1	-0.01000757	0.004528801	-2.209761338	0.037655709	Glomerular	1	activity tissue
CHMP4C	-0.00228329	0.00736428	-0.310049283	0.758426562	Glomerular	1	activity tissue
LRRCC1	-0.000499553	0.007781926	-0.064194037	0.948611715	Glomerular	1	activity tissue
RBIS	0.004622057	0.004045765	1.142443066	0.256158129	Glomerular	1	activity tissue
CA2	-0.020756596	0.015125165	-1.372321985	0.199363529	Glomerular	1	activity tissue
WWP1	-0.017367532	0.006959885	-2.495376361	0.018266951	Glomerular	1	activity tissue
RMDN1	0.010372992	0.004660912	2.225528496	0.029174524	Glomerular	1	activity tissue
CPNE3	-0.002753551	0.003733239	-0.737576853	0.463410113	Glomerular	1	activity tissue
AF117829.1	0.011939617	0.008716328	1.369798884	0.176487899	Glomerular	1	activity tissue
NBN	0.014341775	0.005274168	2.71924891	0.007869585	Glomerular	1	activity tissue
DECR1	0.003626887	0.004337047	0.836257397	0.405791873	Glomerular	1	activity tissue
TMEM64	0.00357668	0.007436527	0.48096103	0.633682523	Glomerular	1	activity tissue
NECAB1	-0.024585693	0.013717343	-1.792307307	0.086199636	Glomerular	1	activity tissue
PIP4P2	-0.02342261	0.007114341	-3.292309286	0.002614021	Glomerular	1	activity tissue
OTUD6B-AS1	-0.015491435	0.004284287	-3.615872435	0.000802724	Glomerular	1	activity tissue
OTUD6B	-0.011184976	0.007063468	-1.583496534	0.112593563	Glomerular	1	activity tissue
TRIQK	-0.01886711	0.006243984	-3.021646263	0.003628364	Glomerular	1	activity tissue
FAM92A	0.008786645	0.005345769	1.643663291	0.100076862	Glomerular	1	activity tissue
RBM12B	-0.005583543	0.007668605	-0.728104151	0.46656695	Glomerular	1	activity tissue
TMEM67	-0.006244338	0.007620605	-0.819401913	0.411077112	Glomerular	1	activity tissue
VIRMA	0.003988091	0.005914917	0.674242896	0.503364059	Glomerular	1	activity tissue
DPY19L4	-0.002890645	0.006866075	-0.421004048	0.677608511	Glomerular	1	activity tissue
INTS8	0.000990451	0.008178023	0.121111296	0.904218244	Glomerular	1	activity tissue
NDUFAF6	0.005520828	0.00657727	0.839379885	0.407850903	Glomerular	1	activity tissue
TP53INP1	0.016589878	0.008576206	1.934407497	0.055119794	Glomerular	1	activity tissue
UQCRB	-0.00174746	0.00521075	-0.335356811	0.737174574	Glomerular	1	activity tissue
PTDSS1	-0.007001504	0.007760341	-0.902216057	0.371123003	Glomerular	1	activity tissue
SDC2	-0.006928228	0.005778502	-1.198966111	0.234496368	Glomerular	1	activity tissue
CPQ	-0.041912546	0.006692306	-6.262796019	1.63871E-08	Glomerular	0.000140519	activity tissue
TSPYL5	-0.000335738	0.007468555	-0.044953597	0.964464129	Glomerular	1	activity tissue
MTDH	0.009228737	0.003524374	2.618546271	0.009610148	Glomerular	1	activity tissue
LAPTM4B	0.004482979	0.00611979	0.7325381	0.460477312	Glomerular	1	activity tissue
RPL30	0.001140513	0.005327262	0.214089844	0.831604369	Glomerular	1	activity tissue
RIDA	-0.008441694	0.008282693	-1.019196783	0.324190609	Glomerular	1	activity tissue
STK3	0.001128357	0.006795102	0.166054517	0.869193517	Glomerular	1	activity tissue
VPS13B-DT	-0.02104766	0.009671138	-2.176337517	0.037765755	Glomerular	1	activity tissue
VPS13B	-0.017095882	0.008306653	-2.058095057	0.039936403	Glomerular	1	activity tissue
COX6C	0.009496573	0.003821274	2.485184969	0.01326379	Glomerular	1	activity tissue
POLR2K	-0.008926586	0.004835431	-1.846078461	0.068461417	Glomerular	1	activity tissue
SPAG1	0.001035326	0.008023703	0.129033494	0.898397938	Glomerular	1	activity tissue
RNF19A	-0.007246549	0.005991071	-1.209558214	0.227530341	Glomerular	1	activity tissue
ANKRD46	-0.029026228	0.006793368	-4.272730492	0.000265742	Glomerular	1	activity tissue
PABPC1	0.004970035	0.007438404	0.668158763	0.515687329	Glomerular	1	activity tissue
YWHAZ	0.017457304	0.004833677	3.611599536	0.000467123	Glomerular	1	activity tissue
ZNF706	0.010102509	0.003688831	2.738674729	0.007361777	Glomerular	1	activity tissue
RRM2B	-0.000409121	0.007120884	-0.057453678	0.954051644	Glomerular	1	activity tissue
UBR5	0.011658863	0.007014065	1.662211824	0.097051242	Glomerular	1	activity tissue
KLF10	0.010888896	0.009718458	1.12043446	0.28485156	Glomerular	1	activity tissue
AZIN1	0.007460969	0.005587557	1.335282696	0.188834087	Glomerular	1	activity tissue
AZIN1-AS1	-0.025492464	0.011292478	-2.257473024	0.034165479	Glomerular	1	activity tissue
ATP6V1C1	-0.000235968	0.005371544	-0.043929301	0.96521009	Glomerular	1	activity tissue
FZD6	0.015357295	0.007103637	2.161891903	0.031881633	Glomerular	1	activity tissue
SLC25A32	0.003837507	0.007644834	0.501973917	0.61614942	Glomerular	1	activity tissue
DCAF13	0.015380551	0.006001536	2.562769241	0.01158312	Glomerular	1	activity tissue
LRP12	0.016394052	0.007889111	2.078060651	0.039130823	Glomerular	1	activity tissue
OXR1	-0.008890816	0.006889789	-1.290433681	0.209783514	Glomerular	1	activity tissue
EIF3E	0.007927978	0.004657328	1.702258909	0.089796537	Glomerular	1	activity tissue
EMC2	-0.012615457	0.003988066	-3.163301806	0.003641256	Glomerular	1	activity tissue
NUDCD1	0.008355089	0.007806073	1.070331963	0.282077255	Glomerular	1	activity tissue
ENY2	0.010547782	0.003511692	3.003618543	0.00371043	Glomerular	1	activity tissue
EBAG9	-0.011217683	0.005411001	-2.073125181	0.04586629	Glomerular	1	activity tissue
TRPS1	0.008962769	0.007527009	1.190747671	0.234176475	Glomerular	1	activity tissue
EIF3H	0.003647991	0.004964339	0.734839264	0.467037552	Glomerular	1	activity tissue
UTP23	-0.011481198	0.005388767	-2.130579611	0.039215369	Glomerular	1	activity tissue
RAD21	-0.003692174	0.005228724	-0.706132887	0.482978668	Glomerular	1	activity tissue
MED30	-0.006984562	0.00722999	-0.96605418	0.33865723	Glomerular	1	activity tissue
EXT1	0.008411151	0.008368977	1.005039375	0.327927136	Glomerular	1	activity tissue
SAMD12	-0.013351329	0.008058859	-1.656727024	0.101540467	Glomerular	1	activity tissue
TNFRSF11B	0.016561846	0.010958936	1.511264074	0.150358437	Glomerular	1	activity tissue
MAL2	-0.017330987	0.007879151	-2.199600868	0.031526837	Glomerular	1	activity tissue
TAF2	0.01250222	0.007293053	1.714264278	0.089589055	Glomerular	1	activity tissue
DEPTOR	0.006419516	0.009573933	0.670520218	0.513748142	Glomerular	1	activity tissue
MRPL13	0.009975689	0.004084072	2.442583865	0.014918981	Glomerular	1	activity tissue
SNTB1	0.002930144	0.010178751	0.2878687	0.78098149	Glomerular	1	activity tissue
DERL1	0.014074768	0.003717875	3.785702771	0.000292299	Glomerular	1	activity tissue
C8orf76	0.002142215	0.005964954	0.359133533	0.719452949	Glomerular	1	activity tissue
ZHX1	-0.019407285	0.006317437	-3.072018722	0.003047439	Glomerular	1	activity tissue
FAM91A1	0.011167568	0.007774609	1.43641536	0.157204993	Glomerular	1	activity tissue
RNF139	0.005309481	0.005760899	0.921641007	0.36229408	Glomerular	1	activity tissue
TATDN1	0.008637598	0.005436525	1.588808759	0.115578729	Glomerular	1	activity tissue
NDUFB9	-0.007006613	0.003725285	-1.880826025	0.063053875	Glomerular	1	activity tissue
MTSS1	0.001861557	0.014087032	0.132146836	0.891645911	Glomerular	1	activity tissue
SQLE	-0.016795651	0.00734872	-2.285520766	0.025536707	Glomerular	1	activity tissue
WASHC5	0.006408253	0.006130109	1.045373401	0.305631289	Glomerular	1	activity tissue
NSMCE2	0.0104	0.005352148	1.943144831	0.057971258	Glomerular	1	activity tissue
LRATD2	-0.007931776	0.012163314	-0.65210649	0.520156857	Glomerular	1	activity tissue
MYC	0.006647352	0.013187987	0.504045978	0.629495473	Glomerular	1	activity tissue
FAM49B	0.008381735	0.004616718	1.815518254	0.071550309	Glomerular	1	activity tissue
ASAP1	0.050397679	0.00909471	5.541427824	3.20669E-07	Glomerular	0.002749738	activity tissue
EFR3A	0.022425813	0.00508984	4.405995706	2.84144E-05	Glomerular	0.243653194	activity tissue
LRRC6	-0.020541802	0.008167792	-2.514976124	0.016353601	Glomerular	1	activity tissue
PHF20L1	0.002654715	0.005313733	0.499594998	0.616515422	Glomerular	1	activity tissue
NDRG1	-0.020384031	0.010500033	-1.941330207	0.05967836	Glomerular	1	activity tissue
ST3GAL1	0.010371338	0.013921083	0.745009441	0.44995339	Glomerular	1	activity tissue
KHDRBS3	0.036453602	0.008433287	4.322585239	4.12644E-05	Glomerular	0.353841891	activity tissue
TRAPPC9	-0.014720516	0.006439153	-2.286095045	0.021802046	Glomerular	1	activity tissue
CHRAC1	-0.005239755	0.005406202	-0.969211806	0.340048575	Glomerular	1	activity tissue
AGO2	0.022169203	0.006943917	3.192607713	0.001847116	Glomerular	1	activity tissue
PTK2	0.000374804	0.004806283	0.077982054	0.937906127	Glomerular	1	activity tissue
DENND3	0.022470109	0.00844149	2.661865437	0.011615463	Glomerular	1	activity tissue
THEM6	-0.02279339	0.007517541	-3.03202754	0.003325245	Glomerular	1	activity tissue
LY6E	-0.00779138	0.010777549	-0.722926951	0.49454914	Glomerular	1	activity tissue
GLI4	0.000781025	0.00709529	0.110076516	0.913260682	Glomerular	1	activity tissue
MINCR	0.006095734	0.008531394	0.714506223	0.4760253	Glomerular	1	activity tissue
RHPN1	0.006872565	0.005466408	1.257235882	0.209912985	Glomerular	1	activity tissue
GSDMD	0.012875552	0.00426883	3.016178423	0.003290057	Glomerular	1	activity tissue
NAPRT	-0.005158172	0.011874751	-0.434381466	0.665835591	Glomerular	1	activity tissue
EEF1D	0.000538464	0.005337168	0.100889458	0.920976705	Glomerular	1	activity tissue
TIGD5	-0.023191059	0.007615009	-3.045440772	0.002788854	Glomerular	1	activity tissue
TSTA3	0.02038627	0.005858392	3.479840754	0.000857348	Glomerular	1	activity tissue
MAPK15	-0.013012786	0.009283323	-1.401737882	0.166181158	Glomerular	1	activity tissue
FAM83H	-0.015793436	0.008520404	-1.853601835	0.066084345	Glomerular	1	activity tissue
SCRIB	0.005999726	0.005942573	1.009617472	0.313015583	Glomerular	1	activity tissue
PUF60	0.005087447	0.004442914	1.145069945	0.25818219	Glomerular	1	activity tissue
NRBP2	0.011917335	0.009522504	1.251491657	0.212755494	Glomerular	1	activity tissue
PLEC	0.023351104	0.006499783	3.592597373	0.00043337	Glomerular	1	activity tissue
PARP10	-0.006027391	0.009176	-0.656864751	0.529764658	Glomerular	1	activity tissue
GRINA	0.001752051	0.004051334	0.432462814	0.666831114	Glomerular	1	activity tissue
EXOSC4	0.004188815	0.006457832	0.648641078	0.517910851	Glomerular	1	activity tissue
GPAA1	-0.011495396	0.003958617	-2.903892082	0.004149714	Glomerular	1	activity tissue
CYC1	0.000731785	0.00470296	0.15560084	0.877249034	Glomerular	1	activity tissue
SHARPIN	-0.005394441	0.005666246	-0.95203085	0.348174643	Glomerular	1	activity tissue
MAF1	-0.003345985	0.004170642	-0.802270846	0.424450858	Glomerular	1	activity tissue
MROH1	0.012133209	0.007356774	1.649256742	0.099228844	Glomerular	1	activity tissue
BOP1	0.023805953	0.008869363	2.684065536	0.008669651	Glomerular	1	activity tissue
SCX	-0.028191127	0.014560834	-1.936092918	0.054194046	Glomerular	1	activity tissue
HSF1	0.006478791	0.004355522	1.487488883	0.137202883	Glomerular	1	activity tissue
DGAT1	0.001174315	0.006478008	0.181277229	0.856806003	Glomerular	1	activity tissue
SLC52A2	0.012273456	0.006896327	1.779709156	0.075004466	Glomerular	1	activity tissue
FBXL6	0.010620399	0.007410623	1.433131761	0.156941339	Glomerular	1	activity tissue
CPSF1	0.016441194	0.006663741	2.467261611	0.019921084	Glomerular	1	activity tissue
SLC39A4	0.011161266	0.010511994	1.061764878	0.294170577	Glomerular	1	activity tissue
VPS28	-0.000338389	0.00359974	-0.094003754	0.925253997	Glomerular	1	activity tissue
CYHR1	-0.016999951	0.004651732	-3.654542426	0.000396993	Glomerular	1	activity tissue
KIFC2	-0.002414073	0.008360961	-0.288731511	0.770235456	Glomerular	1	activity tissue
PPP1R16A	-0.017694129	0.006075336	-2.912452722	0.004710778	Glomerular	1	activity tissue
MFSD3	0.013938742	0.00716709	1.944825827	0.059032737	Glomerular	1	activity tissue
LRRC14	-0.001625223	0.006779719	-0.23971836	0.810429676	Glomerular	1	activity tissue
C8orf82	-0.00571893	0.004742606	-1.205862334	0.236619744	Glomerular	1	activity tissue
RPL8	0.002508415	0.006188934	0.405306486	0.687601327	Glomerular	1	activity tissue
ZNF7	-0.003879162	0.007075828	-0.548227241	0.585017114	Glomerular	1	activity tissue
COMMD5	0.002441557	0.004966516	0.491603638	0.623120296	Glomerular	1	activity tissue
ZNF250	-0.023784905	0.008458788	-2.811857292	0.007782817	Glomerular	1	activity tissue
ZNF16	-0.014107119	0.00791787	-1.781681045	0.074191785	Glomerular	1	activity tissue
C8orf33	-0.012534451	0.005575465	-2.248144661	0.028341027	Glomerular	1	activity tissue
WASHC1	-0.007764827	0.008768752	-0.885511093	0.37436873	Glomerular	1	activity tissue
CBWD1	0.015188346	0.007730945	1.964616955	0.048868331	Glomerular	1	activity tissue
KANK1	-0.024870072	0.00721695	-3.446064016	0.001168217	Glomerular	1	activity tissue
SMARCA2	0.006802884	0.005881391	1.156679416	0.254508778	Glomerular	1	activity tissue
PUM3	-0.002383244	0.007633353	-0.312214528	0.756063346	Glomerular	1	activity tissue
GLIS3	-0.012126777	0.00891817	-1.359783091	0.183674539	Glomerular	1	activity tissue
CDC37L1	-0.000411685	0.00516036	-0.079778282	0.936671039	Glomerular	1	activity tissue
AK3	-0.008180358	0.005359515	-1.526324319	0.130749201	Glomerular	1	activity tissue
PLGRKT	0.01020534	0.006041755	1.689134913	0.094270386	Glomerular	1	activity tissue
ERMP1	-0.012465114	0.008869655	-1.405366241	0.167178266	Glomerular	1	activity tissue
KIAA2026	-0.013074287	0.005150884	-2.538260795	0.013895301	Glomerular	1	activity tissue
RANBP6	0.008295072	0.007486317	1.108031143	0.266044459	Glomerular	1	activity tissue
UHRF2	-0.008066649	0.008563081	-0.942026469	0.352344352	Glomerular	1	activity tissue
KDM4C	-0.001988516	0.008735751	-0.227629704	0.822866452	Glomerular	1	activity tissue
DMAC1	-0.004747665	0.003644799	-1.30258627	0.197176757	Glomerular	1	activity tissue
PTPRD	-0.036596274	0.013218058	-2.768657365	0.007925113	Glomerular	1	activity tissue
MPDZ	-0.004963104	0.007607621	-0.652385873	0.51112323	Glomerular	1	activity tissue
NFIB	-0.010526736	0.012080443	-0.871386634	0.393684322	Glomerular	1	activity tissue
ZDHHC21	-0.003974964	0.00520685	-0.763410483	0.446359241	Glomerular	1	activity tissue
TTC39B	0.020196369	0.007447784	2.711728682	0.008679972	Glomerular	1	activity tissue
SNAPC3	-0.004128332	0.006081134	-0.678875403	0.499933779	Glomerular	1	activity tissue
PSIP1	0.006526886	0.005756954	1.133739505	0.257169259	Glomerular	1	activity tissue
BNC2	0.030426534	0.010972846	2.772893659	0.007470003	Glomerular	1	activity tissue
CNTLN	0.005945968	0.008358646	0.711355448	0.479134942	Glomerular	1	activity tissue
RRAGA	0.002685635	0.003781733	0.710159891	0.482369482	Glomerular	1	activity tissue
PLIN2	0.046045579	0.010230807	4.500679134	1.94024E-05	Glomerular	0.166375298	activity tissue
DENND4C	0.007256523	0.007557843	0.960131482	0.344867525	Glomerular	1	activity tissue
RPS6	0.002547164	0.006231341	0.408766592	0.685913786	Glomerular	1	activity tissue
MLLT3	0.013436564	0.006457808	2.080669405	0.042327499	Glomerular	1	activity tissue
FOCAD	-0.011491304	0.007226392	-1.590185552	0.112164808	Glomerular	1	activity tissue
KLHL9	-0.00714268	0.006128157	-1.165550939	0.251373303	Glomerular	1	activity tissue
MTAP	0.009789051	0.005835046	1.67763059	0.098496766	Glomerular	1	activity tissue
TUSC1	-0.003461615	0.008451281	-0.40959647	0.686955286	Glomerular	1	activity tissue
CAAP1	0.002200827	0.00536193	0.410454355	0.681783575	Glomerular	1	activity tissue
PLAA	-0.006205914	0.006738055	-0.921024625	0.362073658	Glomerular	1	activity tissue
IFT74	-0.020034161	0.006447109	-3.107464477	0.002358908	Glomerular	1	activity tissue
ACO1	0.01484409	0.007292721	2.035466558	0.046928752	Glomerular	1	activity tissue
DDX58	0.007406503	0.013176733	0.562089477	0.59299924	Glomerular	1	activity tissue
TOPORS	0.000325029	0.004845035	0.067084999	0.946584295	Glomerular	1	activity tissue
SMIM27	-0.005308913	0.005881658	-0.902621851	0.366523173	Glomerular	1	activity tissue
NDUFB6	0.000402716	0.003553246	0.113337514	0.909573607	Glomerular	1	activity tissue
APTX	0.003217855	0.005047352	0.63753335	0.534355211	Glomerular	1	activity tissue
DNAJA1	0.000410709	0.004500823	0.091252067	0.927378779	Glomerular	1	activity tissue
SMU1	0.003206157	0.004192735	0.764693398	0.44648018	Glomerular	1	activity tissue
B4GALT1	0.027368649	0.008722155	3.137830971	0.002129931	Glomerular	1	activity tissue
BAG1	-0.006585129	0.007511959	-0.876619512	0.39371309	Glomerular	1	activity tissue
CHMP5	0.003482928	0.004546749	0.766026042	0.444874978	Glomerular	1	activity tissue
NFX1	0.007618616	0.00716767	1.062914004	0.292189488	Glomerular	1	activity tissue
AQP7	-0.025974601	0.0109355	-2.375255033	0.020031802	Glomerular	1	activity tissue
AQP3	-0.003703688	0.010996418	-0.336808554	0.734545261	Glomerular	1	activity tissue
UBE2R2	0.008158893	0.003436703	2.374046666	0.021002582	Glomerular	1	activity tissue
UBAP2	-0.00067601	0.00517694	-0.130580931	0.896616485	Glomerular	1	activity tissue
DCAF12	0.02360662	0.007102625	3.32364696	0.00135551	Glomerular	1	activity tissue
UBAP1	0.013684588	0.005578452	2.45311561	0.016033277	Glomerular	1	activity tissue
NUDT2	-2.42447E-06	0.008497865	-0.000285303	0.999770578	Glomerular	1	activity tissue
RPP25L	-0.011312551	0.006298748	-1.795999939	0.074343456	Glomerular	1	activity tissue
DCTN3	-0.011993878	0.004407508	-2.721238174	0.007833326	Glomerular	1	activity tissue
SIGMAR1	0.003576422	0.006591096	0.542614118	0.590490403	Glomerular	1	activity tissue
GALT	-0.006680554	0.005992525	-1.114814581	0.265456082	Glomerular	1	activity tissue
IL11RA	-0.019192219	0.007870562	-2.438481321	0.019940611	Glomerular	1	activity tissue
AL162231.1	0.007005664	0.005635398	1.243153394	0.215527532	Glomerular	1	activity tissue
VCP	0.001308876	0.004939192	0.264998072	0.79039495	Glomerular	1	activity tissue
STOML2	0.009967059	0.004043874	2.464730118	0.01437389	Glomerular	1	activity tissue
FAM214B	0.0217504	0.007593736	2.864255705	0.005757528	Glomerular	1	activity tissue
TESK1	-0.001103916	0.007050779	-0.156566522	0.876192986	Glomerular	1	activity tissue
CCDC107	-0.006967026	0.004862264	-1.432876944	0.150168529	Glomerular	1	activity tissue
TPM2	-0.002600605	0.011808287	-0.220235568	0.826361156	Glomerular	1	activity tissue
TLN1	0.000160164	0.005139781	0.0311617	0.975192239	Glomerular	1	activity tissue
CREB3	0.004921408	0.004112276	1.19676029	0.234533708	Glomerular	1	activity tissue
GBA2	0.002261722	0.005928356	0.381509237	0.706767558	Glomerular	1	activity tissue
RGP1	0.001709321	0.007256858	0.23554561	0.818981221	Glomerular	1	activity tissue
HINT2	-0.001835878	0.004818598	-0.380998279	0.703588721	Glomerular	1	activity tissue
TMEM8B	-0.018014078	0.006839924	-2.633666521	0.011268396	Glomerular	1	activity tissue
RECK	-0.011409684	0.007731633	-1.475714677	0.144317986	Glomerular	1	activity tissue
GLIPR2	0.039681066	0.009803333	4.047711876	7.63291E-05	Glomerular	0.654522014	activity tissue
CLTA	0.011155335	0.003955498	2.820210008	0.005312869	Glomerular	1	activity tissue
GNE	-0.026588449	0.009300907	-2.858694261	0.005375169	Glomerular	1	activity tissue
RNF38	0.004388536	0.007527873	0.58297152	0.566142304	Glomerular	1	activity tissue
EBLN3P	-0.011457022	0.004958765	-2.310458839	0.023057844	Glomerular	1	activity tissue
ZCCHC7	0.009401173	0.005108788	1.840196363	0.081781576	Glomerular	1	activity tissue
GRHPR	-0.005266007	0.004497339	-1.170916033	0.254091424	Glomerular	1	activity tissue
TOMM5	0.006693193	0.004867237	1.375152544	0.169187815	Glomerular	1	activity tissue
EXOSC3	0.010419716	0.006488259	1.60593405	0.112718612	Glomerular	1	activity tissue
DCAF10	0.014070712	0.006048765	2.326212603	0.020088626	Glomerular	1	activity tissue
SHB	-0.009062516	0.008014159	-1.130812984	0.273729935	Glomerular	1	activity tissue
ALDH1B1	0.024234933	0.010453085	2.318447886	0.020554299	Glomerular	1	activity tissue
CBWD5	-0.004654857	0.009021739	-0.515960089	0.604204846	Glomerular	1	activity tissue
FAM122A	-0.008691796	0.007018572	-1.23839952	0.240709823	Glomerular	1	activity tissue
TJP2	0.027655625	0.007593418	3.642052345	0.000506648	Glomerular	1	activity tissue
PTAR1	-0.010234578	0.005887723	-1.738291491	0.088142798	Glomerular	1	activity tissue
MAMDC2	0.014262879	0.010477395	1.361300111	0.185460546	Glomerular	1	activity tissue
SMC5	0.009147996	0.005831892	1.56861538	0.119137975	Glomerular	1	activity tissue
KLF9	0.028178477	0.012587098	2.23867934	0.027344713	Glomerular	1	activity tissue
CEMIP2	0.000713813	0.010658233	0.066972909	0.946270338	Glomerular	1	activity tissue
C9orf85	0.010073288	0.006382888	1.578170813	0.129458332	Glomerular	1	activity tissue
ZFAND5	0.015414344	0.005341292	2.885882877	0.004945913	Glomerular	1	activity tissue
ALDH1A1	-0.036239215	0.011795854	-3.072199447	0.004463854	Glomerular	1	activity tissue
ANXA1	0.003660894	0.005541214	0.660666484	0.50047675	Glomerular	1	activity tissue
CARNMT1	0.00468419	0.007206157	0.650026101	0.520715619	Glomerular	1	activity tissue
NMRK1	0.008712771	0.005759449	1.512778644	0.134128018	Glomerular	1	activity tissue
OSTF1	0.00571432	0.008904128	0.641760706	0.517419605	Glomerular	1	activity tissue
RFK	-0.008947103	0.006743606	-1.326753534	0.199841724	Glomerular	1	activity tissue
PRUNE2	-0.039100048	0.013936982	-2.805488935	0.01296272	Glomerular	1	activity tissue
VPS13A	0.003965632	0.006405777	0.61907131	0.532447443	Glomerular	1	activity tissue
GNAQ	0.013761655	0.006065043	2.269011892	0.0265633	Glomerular	1	activity tissue
CEP78	-0.013360729	0.008542636	-1.56400539	0.122501526	Glomerular	1	activity tissue
TLE4	-0.016674415	0.008145738	-2.047011015	0.044486267	Glomerular	1	activity tissue
TLE1	0.065112837	0.009841286	6.616293419	1.8202E-09	Glomerular	1.56082E-05	activity tissue
FRMD3	-0.02766804	0.009986766	-2.770470362	0.010077581	Glomerular	1	activity tissue
UBQLN1	0.009919254	0.005683599	1.745241577	0.086270469	Glomerular	1	activity tissue
GKAP1	-0.015070685	0.006946194	-2.16963221	0.033618239	Glomerular	1	activity tissue
KIF27	-0.013175708	0.00997908	-1.320332966	0.198670631	Glomerular	1	activity tissue
HNRNPK	0.008016377	0.003156242	2.539848393	0.01301374	Glomerular	1	activity tissue
NTRK2	0.000619973	0.014992119	0.041353227	0.967071562	Glomerular	1	activity tissue
NAA35	-0.000951131	0.006376142	-0.149170325	0.880874964	Glomerular	1	activity tissue
GOLM1	0.029965948	0.007524191	3.982613845	0.000144335	Glomerular	1	activity tissue
ISCA1	-0.003404885	0.004678641	-0.727750778	0.471686758	Glomerular	1	activity tissue
TUT7	0.021371131	0.007465436	2.86267698	0.004910603	Glomerular	1	activity tissue
GAS1	0.024801772	0.012752412	1.94486901	0.049490645	Glomerular	1	activity tissue
DAPK1	-0.012412658	0.007412292	-1.674604594	0.102326342	Glomerular	1	activity tissue
CTSL	-0.027513768	0.007087633	-3.881940105	0.000143008	Glomerular	1	activity tissue
SPIN1	-0.000624784	0.005083109	-0.122913851	0.902575188	Glomerular	1	activity tissue
CKS2	0.054017842	0.009740516	5.545685915	1.98767E-07	Glomerular	0.001704428	activity tissue
SECISBP2	0.002628841	0.004197006	0.626360879	0.531489896	Glomerular	1	activity tissue
SEMA4D	-0.024299844	0.008588884	-2.829220168	0.006944614	Glomerular	1	activity tissue
SYK	-0.010454288	0.011619131	-0.899747821	0.391797893	Glomerular	1	activity tissue
AUH	-0.002885775	0.005973874	-0.483065864	0.62951308	Glomerular	1	activity tissue
SPTLC1	0.007874155	0.005007543	1.572458863	0.119087543	Glomerular	1	activity tissue
IARS	0.007730947	0.00542976	1.423809957	0.155155684	Glomerular	1	activity tissue
NOL8	0.009162404	0.005519315	1.660061802	0.097998389	Glomerular	1	activity tissue
BICD2	-0.005244785	0.005929591	-0.88451041	0.380788036	Glomerular	1	activity tissue
CARD19	0.022622417	0.006362089	3.555815925	0.00071462	Glomerular	1	activity tissue
NINJ1	0.005254427	0.00493237	1.065294512	0.287118254	Glomerular	1	activity tissue
FAM120AOS	-0.010202726	0.00475958	-2.143618953	0.033735387	Glomerular	1	activity tissue
FAM120A	0.016165706	0.004603487	3.511621768	0.000613794	Glomerular	1	activity tissue
PHF2	-0.007367379	0.00767392	-0.960054272	0.352573934	Glomerular	1	activity tissue
AL158152.1	-0.00022832	0.00768337	-0.029716193	0.976256235	Glomerular	1	activity tissue
MFSD14B	0.008190881	0.006984001	1.1728063	0.240388548	Glomerular	1	activity tissue
FBP1	-0.033378464	0.011293527	-2.955539456	0.003498531	Glomerular	1	activity tissue
AOPEP	-0.006347891	0.00457341	-1.387999512	0.165797576	Glomerular	1	activity tissue
PTCH1	-0.023845064	0.009932413	-2.400732363	0.020329747	Glomerular	1	activity tissue
LINC00476	-0.028192235	0.009747889	-2.892137488	0.004503513	Glomerular	1	activity tissue
ERCC6L2	-0.008117605	0.006101847	-1.330352038	0.189948627	Glomerular	1	activity tissue
SLC35D2	0.001925232	0.005529966	0.348145315	0.725760142	Glomerular	1	activity tissue
HABP4	-0.005618424	0.005541917	-1.013805152	0.315860698	Glomerular	1	activity tissue
CDC14B	-0.016544892	0.008439154	-1.960491852	0.052127113	Glomerular	1	activity tissue
PRXL2C	0.016063839	0.005123486	3.135333466	0.0022909	Glomerular	1	activity tissue
MFSD14C	0.00482131	0.006376795	0.756071102	0.443986797	Glomerular	1	activity tissue
TDRD7	-0.002495351	0.01072865	-0.232587606	0.818615548	Glomerular	1	activity tissue
TSTD2	-0.002568056	0.006116794	-0.419837014	0.675697742	Glomerular	1	activity tissue
NCBP1	0.004675689	0.007766893	0.602002444	0.546235164	Glomerular	1	activity tissue
XPA	-0.01253687	0.005470036	-2.291917352	0.030164174	Glomerular	1	activity tissue
ANP32B	0.007769635	0.004285366	1.813061969	0.072589608	Glomerular	1	activity tissue
NANS	0.035340385	0.007023053	5.032054253	1.52015E-06	Glomerular	0.013035299	activity tissue
TRIM14	0.019726126	0.012478362	1.580826593	0.125663464	Glomerular	1	activity tissue
ANKS6	0.026100547	0.006840695	3.815481646	0.000145842	Glomerular	1	activity tissue
TGFBR1	0.004804071	0.009234247	0.520244964	0.609255901	Glomerular	1	activity tissue
ALG2	0.012647429	0.00522627	2.419972461	0.016949542	Glomerular	1	activity tissue
SEC61B	0.009509349	0.003802344	2.500917556	0.013614674	Glomerular	1	activity tissue
STX17	-0.00059358	0.006143877	-0.096613327	0.923035358	Glomerular	1	activity tissue
ERP44	-0.002512163	0.00540447	-0.464830674	0.640782189	Glomerular	1	activity tissue
MSANTD3	0.018073914	0.006184131	2.922627742	0.004115771	Glomerular	1	activity tissue
MRPL50	-0.010577095	0.005180184	-2.041837642	0.04654143	Glomerular	1	activity tissue
ZNF189	-0.000443943	0.010270412	-0.043225416	0.965638961	Glomerular	1	activity tissue
ALDOB	-0.012573032	0.022328446	-0.563094797	0.582426144	Glomerular	1	activity tissue
TMEM246	-0.018155311	0.007043476	-2.577606754	0.011159503	Glomerular	1	activity tissue
RNF20	-0.004881026	0.007250036	-0.673241623	0.507653949	Glomerular	1	activity tissue
SMC2	0.016540748	0.006993879	2.365032189	0.020804363	Glomerular	1	activity tissue
NIPSNAP3A	0.001907083	0.006719681	0.283805562	0.775096958	Glomerular	1	activity tissue
SLC44A1	-0.006047053	0.006160505	-0.981583938	0.328296023	Glomerular	1	activity tissue
TMEM38B	-0.022988848	0.010059609	-2.285262649	0.033187416	Glomerular	1	activity tissue
ZNF462	-0.011324806	0.005943381	-1.905448489	0.060084401	Glomerular	1	activity tissue
RAD23B	0.005304679	0.004695179	1.129813946	0.262802849	Glomerular	1	activity tissue
CTNNAL1	0.040904638	0.005987129	6.832096115	3.57115E-10	Glomerular	3.06226E-06	activity tissue
TMEM245	-0.017180016	0.006492575	-2.64610198	0.011213442	Glomerular	1	activity tissue
PTPN3	0.000671331	0.006319249	0.106235819	0.916606292	Glomerular	1	activity tissue
PALM2-AKAP2	0.016311357	0.009183533	1.77615273	0.082042834	Glomerular	1	activity tissue
TXN	0.014316491	0.004793698	2.986523158	0.002881266	Glomerular	1	activity tissue
ECPAS	0.004881051	0.005731489	0.851620212	0.394387741	Glomerular	1	activity tissue
PTGR1	-0.000917796	0.006394798	-0.143522213	0.885023516	Glomerular	1	activity tissue
DNAJC25	-0.016524114	0.007017933	-2.354555665	0.022901619	Glomerular	1	activity tissue
GNG10	0.010915693	0.004737906	2.30390641	0.023153623	Glomerular	1	activity tissue
UGCG	0.012587442	0.005735395	2.194694675	0.029486755	Glomerular	1	activity tissue
PTBP3	-0.004446951	0.005777159	-0.76974691	0.444499434	Glomerular	1	activity tissue
HSDL2	-0.006552392	0.006901563	-0.949406897	0.344988863	Glomerular	1	activity tissue
KIAA1958	-0.009072918	0.01051478	-0.862872777	0.3904192	Glomerular	1	activity tissue
INIP	-0.017522319	0.006270212	-2.794533808	0.007188078	Glomerular	1	activity tissue
SNX30	0.007708714	0.008517407	0.905054127	0.369144758	Glomerular	1	activity tissue
SLC31A2	-0.020480844	0.011447143	-1.789166431	0.087350836	Glomerular	1	activity tissue
FKBP15	-0.006575827	0.006306131	-1.042767397	0.296952939	Glomerular	1	activity tissue
SLC31A1	-0.001870525	0.008046465	-0.23246548	0.816924902	Glomerular	1	activity tissue
CDC26	0.005167634	0.004633604	1.115251573	0.268708332	Glomerular	1	activity tissue
PRPF4	0.010041876	0.006204983	1.61835685	0.116811536	Glomerular	1	activity tissue
HDHD3	-0.00688468	0.006139203	-1.121428942	0.262336191	Glomerular	1	activity tissue
ALAD	0.014795322	0.00643872	2.29786693	0.03329578	Glomerular	1	activity tissue
POLE3	0.005943093	0.005403559	1.099847815	0.274129805	Glomerular	1	activity tissue
RGS3	0.042848076	0.009048342	4.735461539	8.42074E-06	Glomerular	0.072207821	activity tissue
ZNF618	-0.009094865	0.007067139	-1.286923225	0.197458197	Glomerular	1	activity tissue
KIF12	-0.033728651	0.009293565	-3.629247973	0.000591656	Glomerular	1	activity tissue
COL27A1	0.008140431	0.008519246	0.955534181	0.348467188	Glomerular	1	activity tissue
ATP6V1G1	0.0020121	0.003675179	0.547483351	0.583681093	Glomerular	1	activity tissue
TNC	0.048072125	0.014685342	3.273476703	0.00274159	Glomerular	1	activity tissue
PAPPA	0.000775121	0.010714745	0.072341518	0.942283681	Glomerular	1	activity tissue
CDK5RAP2	0.002892325	0.007117327	0.406377992	0.684060608	Glomerular	1	activity tissue
MEGF9	0.014408144	0.007535819	1.911954652	0.056226289	Glomerular	1	activity tissue
FBXW2	0.020576075	0.005241179	3.925848362	0.000116652	Glomerular	1	activity tissue
PSMD5	0.009938677	0.00743537	1.336675464	0.189920137	Glomerular	1	activity tissue
PHF19	0.017800856	0.007473447	2.38188048	0.02012014	Glomerular	1	activity tissue
C5	-0.021560784	0.011891265	-1.813161471	0.082740892	Glomerular	1	activity tissue
CNTRL	-0.003868676	0.007072182	-0.547027249	0.58497059	Glomerular	1	activity tissue
RAB14	-0.003096029	0.003377361	-0.916700789	0.3655304	Glomerular	1	activity tissue
GSN	0.007099747	0.00945801	0.750659739	0.437962976	Glomerular	1	activity tissue
STOM	0.000834054	0.01136034	0.073418042	0.944135903	Glomerular	1	activity tissue
DAB2IP	-0.006062112	0.005598994	-1.082714435	0.286107072	Glomerular	1	activity tissue
NDUFA8	-0.000509758	0.00453219	-0.112475081	0.911100203	Glomerular	1	activity tissue
RBM18	0.002970265	0.006806621	0.436378778	0.660804356	Glomerular	1	activity tissue
PDCL	-0.009511603	0.005766593	-1.649431799	0.113784326	Glomerular	1	activity tissue
RC3H2	0.003130422	0.006088542	0.514149737	0.611983137	Glomerular	1	activity tissue
RABGAP1	-0.000588287	0.004980291	-0.118122972	0.90661605	Glomerular	1	activity tissue
STRBP	-0.00344013	0.006473869	-0.531387021	0.600380461	Glomerular	1	activity tissue
CRB2	-0.026259272	0.008611816	-3.049214254	0.002841221	Glomerular	1	activity tissue
DENND1A	-0.017272466	0.007647754	-2.258501871	0.025113886	Glomerular	1	activity tissue
PSMB7	0.014651157	0.003577776	4.095045932	7.68238E-05	Glomerular	0.658764266	activity tissue
OLFML2A	0.036137075	0.010864504	3.326159745	0.001026514	Glomerular	1	activity tissue
RPL35	0.003353313	0.004762808	0.704062092	0.484660194	Glomerular	1	activity tissue
ARPC5L	0.00828934	0.006047966	1.370599633	0.16961387	Glomerular	1	activity tissue
PPP6C	0.006250159	0.005246639	1.191269191	0.2404574	Glomerular	1	activity tissue
HSPA5	0.002727706	0.00789298	0.345586363	0.724797961	Glomerular	1	activity tissue
GAPVD1	-0.001320666	0.006488267	-0.203546819	0.838753478	Glomerular	1	activity tissue
MAPKAP1	0.005969746	0.005447489	1.095871077	0.279345415	Glomerular	1	activity tissue
PBX3	0.009693974	0.006936116	1.397608468	0.170384699	Glomerular	1	activity tissue
LMX1B	-0.00930422	0.016883602	-0.551080266	0.591844656	Glomerular	1	activity tissue
ZBTB43	-0.003865348	0.005194148	-0.744173595	0.460257148	Glomerular	1	activity tissue
RPL12	0.00862388	0.006842464	1.260347279	0.20825371	Glomerular	1	activity tissue
NIBAN2	0.010181414	0.008313148	1.224736349	0.233817283	Glomerular	1	activity tissue
STXBP1	-0.019108544	0.006929032	-2.757750671	0.008861404	Glomerular	1	activity tissue
PTRH1	0.011331383	0.005863255	1.932609482	0.05445761	Glomerular	1	activity tissue
CDK9	0.001404448	0.00724244	0.193919118	0.84640641	Glomerular	1	activity tissue
FPGS	0.028371174	0.007277947	3.898238404	0.000119132	Glomerular	1	activity tissue
ENG	0.04405284	0.012828341	3.434024663	0.001100558	Glomerular	1	activity tissue
AK1	-0.014619355	0.00717441	-2.037708413	0.044589898	Glomerular	1	activity tissue
ST6GALNAC6	-0.003082992	0.007118082	-0.433121203	0.664846626	Glomerular	1	activity tissue
DPM2	0.015378366	0.004846545	3.173057397	0.002990994	Glomerular	1	activity tissue
PTGES2	0.010960398	0.005079455	2.157790107	0.033437903	Glomerular	1	activity tissue
C9orf16	0.035522174	0.005904739	6.015875743	2.57821E-08	Glomerular	0.000221082	activity tissue
CIZ1	0.024533285	0.005690963	4.310919678	5.00565E-05	Glomerular	0.429234473	activity tissue
DNM1	0.024142806	0.007469168	3.232328798	0.001581407	Glomerular	1	activity tissue
GOLGA2	-0.014072442	0.006334334	-2.221613662	0.032050423	Glomerular	1	activity tissue
SWI5	-0.000828265	0.005763176	-0.143716745	0.886140978	Glomerular	1	activity tissue
TRUB2	0.005324572	0.006152527	0.865428553	0.407551967	Glomerular	1	activity tissue
COQ4	-0.003986881	0.003340497	-1.193499396	0.242745521	Glomerular	1	activity tissue
URM1	0.020046243	0.005161593	3.883732236	0.000141454	Glomerular	1	activity tissue
ODF2	0.009517159	0.007491622	1.270373558	0.209202693	Glomerular	1	activity tissue
SPTAN1	-0.008759971	0.003911312	-2.23965013	0.029824079	Glomerular	1	activity tissue
WDR34	0.001070625	0.005610735	0.190817226	0.850613555	Glomerular	1	activity tissue
SET	0.017296987	0.004236863	4.082498813	7.07975E-05	Glomerular	0.607088649	activity tissue
ZDHHC12	-0.0007044	0.005125725	-0.137424531	0.888799045	Glomerular	1	activity tissue
AL441992.1	-0.017856172	0.011993635	-1.488804012	0.141018275	Glomerular	1	activity tissue
ZER1	-0.013302572	0.005667375	-2.347219319	0.019092614	Glomerular	1	activity tissue
TBC1D13	-0.003658405	0.005825579	-0.627990013	0.529636176	Glomerular	1	activity tissue
ENDOG	0.013567994	0.007772442	1.745654072	0.078800649	Glomerular	1	activity tissue
SPOUT1	0.005673872	0.010083471	0.562690377	0.582633633	Glomerular	1	activity tissue
LRRC8A	0.026581707	0.008059036	3.298372891	0.001257942	Glomerular	1	activity tissue
PHYHD1	0.007234304	0.008379208	0.863363779	0.397566288	Glomerular	1	activity tissue
DOLK	0.010911118	0.006877852	1.586413464	0.141120063	Glomerular	1	activity tissue
SH3GLB2	-0.007483904	0.005104024	-1.466275197	0.147255057	Glomerular	1	activity tissue
CRAT	0.008639636	0.006219443	1.389133365	0.165038227	Glomerular	1	activity tissue
PTPA	0.003345563	0.005788437	0.577973464	0.566340401	Glomerular	1	activity tissue
IER5L	0.022596688	0.008912623	2.535357832	0.013757141	Glomerular	1	activity tissue
LINC00963	0.016701493	0.006872641	2.430141827	0.01810734	Glomerular	1	activity tissue
NTMT1	0.015912281	0.005007196	3.177882705	0.002178089	Glomerular	1	activity tissue
TOR1A	0.009756867	0.005450816	1.789982747	0.078231745	Glomerular	1	activity tissue
C9orf78	-0.003686315	0.004018776	-0.917272959	0.360845439	Glomerular	1	activity tissue
FNBP1	0.003492981	0.006625873	0.527172941	0.595744505	Glomerular	1	activity tissue
GPR107	-0.008423627	0.006542579	-1.28750873	0.20541901	Glomerular	1	activity tissue
NCS1	0.010481406	0.006616612	1.584104552	0.11656879	Glomerular	1	activity tissue
ASS1	0.003380265	0.008830153	0.382809359	0.708441467	Glomerular	1	activity tissue
FUBP3	0.00219824	0.006355141	0.345899554	0.733482426	Glomerular	1	activity tissue
ABL1	0.010062822	0.006307166	1.595458511	0.114541185	Glomerular	1	activity tissue
AIF1L	-0.020852198	0.006566369	-3.175605519	0.002976352	Glomerular	1	activity tissue
NUP214	-0.004690357	0.005039797	-0.930663845	0.366164735	Glomerular	1	activity tissue
PRRC2B	0.000895272	0.004458085	0.200819915	0.843353898	Glomerular	1	activity tissue
POMT1	-0.004086435	0.006664249	-0.613187546	0.540862073	Glomerular	1	activity tissue
UCK1	-0.014166204	0.006328728	-2.238396664	0.038060884	Glomerular	1	activity tissue
RAPGEF1	-0.007663545	0.007109952	-1.077861743	0.288453907	Glomerular	1	activity tissue
SETX	0.005542315	0.005777637	0.959270134	0.339076752	Glomerular	1	activity tissue
TTF1	-0.004781466	0.005097184	-0.938060224	0.349647802	Glomerular	1	activity tissue
GTF3C4	0.007207522	0.006903257	1.044075648	0.311158649	Glomerular	1	activity tissue
SPACA9	0.005999067	0.007548461	0.794740415	0.424472691	Glomerular	1	activity tissue
TSC1	-0.001724859	0.0075868	-0.227349962	0.82207904	Glomerular	1	activity tissue
GTF3C5	-0.000945052	0.005684242	-0.166258265	0.867798663	Glomerular	1	activity tissue
RALGDS	0.009229923	0.006955645	1.326968567	0.196022626	Glomerular	1	activity tissue
SURF6	-0.021322997	0.007958481	-2.679279785	0.009492034	Glomerular	1	activity tissue
MED22	0.002540854	0.007489349	0.339262365	0.73645049	Glomerular	1	activity tissue
RPL7A	0.005352768	0.006877867	0.778259928	0.43599683	Glomerular	1	activity tissue
SURF1	-0.003834055	0.00583987	-0.656530845	0.505853094	Glomerular	1	activity tissue
SURF2	0.001543436	0.005661268	0.272630751	0.785790344	Glomerular	1	activity tissue
SURF4	0.011748129	0.005350039	2.195895909	0.030288772	Glomerular	1	activity tissue
REXO4	-0.005581419	0.006220644	-0.897241282	0.370015831	Glomerular	1	activity tissue
CACFD1	0.017077783	0.006579939	2.595431901	0.015009693	Glomerular	1	activity tissue
VAV2	0.004492683	0.006915898	0.649616748	0.517175158	Glomerular	1	activity tissue
BRD3OS	0.006424808	0.007312268	0.878634053	0.386685698	Glomerular	1	activity tissue
BRD3	0.005112652	0.00519399	0.984340037	0.333101857	Glomerular	1	activity tissue
WDR5	0.00641721	0.007491457	0.856603791	0.401330318	Glomerular	1	activity tissue
RXRA	0.013635087	0.006657383	2.048115148	0.048357404	Glomerular	1	activity tissue
PPP1R26	0.014315818	0.007192677	1.990332463	0.046956862	Glomerular	1	activity tissue
MRPS2	0.00440274	0.005862468	0.751004544	0.460169753	Glomerular	1	activity tissue
CAMSAP1	0.012792782	0.007784831	1.643295992	0.103398225	Glomerular	1	activity tissue
UBAC1	0.01437962	0.005328515	2.698616923	0.007664337	Glomerular	1	activity tissue
NACC2	0.003203846	0.008239695	0.388830645	0.703491111	Glomerular	1	activity tissue
TMEM250	0.000856805	0.005496086	0.155893762	0.87610643	Glomerular	1	activity tissue
GPSM1	-0.008530243	0.011954055	-0.713585692	0.475042433	Glomerular	1	activity tissue
ENTR1	0.021021525	0.006295152	3.339319867	0.001729637	Glomerular	1	activity tissue
PMPCA	0.008395477	0.004698892	1.78669286	0.074344648	Glomerular	1	activity tissue
SEC16A	0.010448082	0.005872884	1.779037719	0.078729509	Glomerular	1	activity tissue
NOTCH1	-0.011022979	0.009963638	-1.106320708	0.285589541	Glomerular	1	activity tissue
AGPAT2	-0.000238888	0.006043421	-0.039528606	0.968715509	Glomerular	1	activity tissue
SNHG7	-0.00075094	0.007373195	-0.101847279	0.91751954	Glomerular	1	activity tissue
TMEM141	-0.005358526	0.004616796	-1.16065909	0.249949127	Glomerular	1	activity tissue
RABL6	0.004839047	0.004667805	1.03668572	0.301362379	Glomerular	1	activity tissue
PHPT1	-0.003071155	0.005124936	-0.599257171	0.552652941	Glomerular	1	activity tissue
EDF1	-0.001433619	0.004045243	-0.354396354	0.72430821	Glomerular	1	activity tissue
TRAF2	-0.011080341	0.008516774	-1.301002012	0.193963781	Glomerular	1	activity tissue
FBXW5	0.013521134	0.004347892	3.109814035	0.002315584	Glomerular	1	activity tissue
PTGDS	-0.054715085	0.018595703	-2.942351039	0.003938178	Glomerular	1	activity tissue
PAXX	-0.002752745	0.004397834	-0.625931929	0.533110487	Glomerular	1	activity tissue
ABCA2	-0.01126378	0.007200635	-1.564275966	0.12882459	Glomerular	1	activity tissue
NPDC1	0.018376493	0.008144519	2.256301709	0.021985125	Glomerular	1	activity tissue
MAN1B1	-0.001779575	0.006064475	-0.293442553	0.764670541	Glomerular	1	activity tissue
DPP7	-0.02241692	0.005712756	-3.924011715	0.000198087	Glomerular	1	activity tissue
SSNA1	0.007183049	0.004102314	1.750974754	0.084985184	Glomerular	1	activity tissue
TPRN	-0.000629996	0.009036223	-0.069719002	0.944512497	Glomerular	1	activity tissue
TMEM203	-0.00414629	0.004423276	-0.937379696	0.35993895	Glomerular	1	activity tissue
TUBB4B	0.002820678	0.006545391	0.430941152	0.667191126	Glomerular	1	activity tissue
NELFB	-0.002534016	0.004398244	-0.576142804	0.564321982	Glomerular	1	activity tissue
EXD3	-0.011155928	0.006324508	-1.763920333	0.087214272	Glomerular	1	activity tissue
NOXA1	-0.029771957	0.010486912	-2.838963273	0.006760968	Glomerular	1	activity tissue
NSMF	-0.010946881	0.008221313	-1.33152471	0.190370203	Glomerular	1	activity tissue
MRPL41	0.012820625	0.004297591	2.98321225	0.00341481	Glomerular	1	activity tissue
DPH7	-0.001776957	0.005749634	-0.309055713	0.767359504	Glomerular	1	activity tissue
ZMYND19	0.016246072	0.00798671	2.034138082	0.043575034	Glomerular	1	activity tissue
ARRDC1	0.025330461	0.00640944	3.952055383	0.000162115	Glomerular	1	activity tissue
EHMT1	0.020621951	0.005516503	3.738229185	0.000330391	Glomerular	1	activity tissue
ZMYND11	-0.003977679	0.005375614	-0.739948905	0.462583033	Glomerular	1	activity tissue
DIP2C	-0.002307379	0.007279414	-0.316973149	0.753442427	Glomerular	1	activity tissue
LARP4B	0.004136553	0.005044564	0.820002123	0.414935233	Glomerular	1	activity tissue
GTPBP4	0.015425351	0.005896857	2.615859562	0.009969715	Glomerular	1	activity tissue
IDI1	-0.029232008	0.008887786	-3.289008974	0.001922944	Glomerular	1	activity tissue
WDR37	0.006530434	0.007169349	0.910882417	0.362589515	Glomerular	1	activity tissue
PFKP	0.007149067	0.007981312	0.895725771	0.376246419	Glomerular	1	activity tissue
PITRM1	0.029454928	0.007497926	3.928410361	0.000194861	Glomerular	1	activity tissue
KLF6	0.02611273	0.010360076	2.520515233	0.017436195	Glomerular	1	activity tissue
AKR1C3	0.015358607	0.012211329	1.257734328	0.214311648	Glomerular	1	activity tissue
NET1	0.0152545	0.010139786	1.504420275	0.140726244	Glomerular	1	activity tissue
TASOR2	0.011244139	0.006304679	1.783459573	0.076143781	Glomerular	1	activity tissue
GDI2	0.025222815	0.003735296	6.752562075	1.44808E-09	Glomerular	1.24172E-05	activity tissue
FBH1	0.009420235	0.005152233	1.828379306	0.071979183	Glomerular	1	activity tissue
RBM17	0.003820825	0.003815034	1.001518183	0.322434417	Glomerular	1	activity tissue
PFKFB3	-0.034049478	0.016868746	-2.018494854	0.064789825	Glomerular	1	activity tissue
ITIH5	-0.021183374	0.009811812	-2.158966497	0.032413794	Glomerular	1	activity tissue
KIN	-0.004689456	0.005547862	-0.845272743	0.404138129	Glomerular	1	activity tissue
ATP5F1C	0.004156114	0.004097958	1.014191646	0.31094181	Glomerular	1	activity tissue
TAF3	-0.034053991	0.006549467	-5.199505835	1.93556E-06	Glomerular	0.016597456	activity tissue
ECHDC3	-0.03000723	0.009565412	-3.137055723	0.002394954	Glomerular	1	activity tissue
UPF2	-0.00606615	0.005446034	-1.113865538	0.269646486	Glomerular	1	activity tissue
DHTKD1	0.004999623	0.006078197	0.822550313	0.412351572	Glomerular	1	activity tissue
NUDT5	0.021658633	0.004370991	4.955085222	4.92016E-06	Glomerular	0.04219039	activity tissue
CDC123	0.011288773	0.004292274	2.630021421	0.009264265	Glomerular	1	activity tissue
OPTN	0.005605479	0.003858502	1.452760472	0.144190779	Glomerular	1	activity tissue
PHYH	0.011887275	0.006401622	1.85691628	0.065350247	Glomerular	1	activity tissue
SEPHS1	0.01038802	0.004785149	2.170887684	0.033794105	Glomerular	1	activity tissue
BEND7	0.004901325	0.00719034	0.681654166	0.502212587	Glomerular	1	activity tissue
PRPF18	-0.003490641	0.006268112	-0.556888781	0.579354952	Glomerular	1	activity tissue
FRMD4A	0.009289423	0.010010141	0.928001183	0.371338207	Glomerular	1	activity tissue
FAM107B	-0.011127736	0.007688692	-1.44728599	0.155276345	Glomerular	1	activity tissue
DCLRE1C	0.006094921	0.005709666	1.067474076	0.286157358	Glomerular	1	activity tissue
RPP38	-0.012692028	0.006408962	-1.980356268	0.053181515	Glomerular	1	activity tissue
NMT2	-0.01988695	0.008186692	-2.429180143	0.020040718	Glomerular	1	activity tissue
FAM171A1	-0.012929117	0.009572426	-1.350662489	0.18835451	Glomerular	1	activity tissue
MINDY3	-0.011642776	0.006727893	-1.730523234	0.095392558	Glomerular	1	activity tissue
PTER	0.00553741	0.008031986	0.689419827	0.489261173	Glomerular	1	activity tissue
RSU1	0.020418211	0.006709836	3.043026812	0.002893749	Glomerular	1	activity tissue
TRDMT1	-0.002525603	0.007728187	-0.326804034	0.744722617	Glomerular	1	activity tissue
VIM	0.037579904	0.009102888	4.128349577	3.15253E-05	Glomerular	0.270329264	activity tissue
HACD1	0.021860875	0.006832218	3.199674866	0.001703517	Glomerular	1	activity tissue
STAM	0.001385359	0.007473212	0.185376617	0.853987023	Glomerular	1	activity tissue
NSUN6	-0.025604688	0.007092089	-3.610316933	0.000416552	Glomerular	1	activity tissue
ARL5B	0.017574336	0.008759227	2.006379663	0.050459956	Glomerular	1	activity tissue
PLXDC2	0.025141386	0.008734351	2.878449152	0.004249842	Glomerular	1	activity tissue
NEBL	-0.005356127	0.016336056	-0.327871498	0.742147151	Glomerular	1	activity tissue
MLLT10	0.00462296	0.00499807	0.924949023	0.360889232	Glomerular	1	activity tissue
DNAJC1	0.01185713	0.005099701	2.325063866	0.019812685	Glomerular	1	activity tissue
COMMD3	0.012121906	0.003750525	3.232056302	0.001388063	Glomerular	1	activity tissue
BMI1	0.009901587	0.007113126	1.392016251	0.167846687	Glomerular	1	activity tissue
PIP4K2A	0.020110432	0.008349668	2.408530737	0.018149198	Glomerular	1	activity tissue
MSRB2	-0.003420027	0.003750197	-0.911959373	0.362703973	Glomerular	1	activity tissue
OTUD1	-0.01288832	0.008997713	-1.432399518	0.158483758	Glomerular	1	activity tissue
KIAA1217	0.00732207	0.008238037	0.888812551	0.376934528	Glomerular	1	activity tissue
ARHGAP21	-0.002914303	0.005291877	-0.550712471	0.584329297	Glomerular	1	activity tissue
ABI1	0.003519965	0.006156633	0.571735469	0.568473803	Glomerular	1	activity tissue
ANKRD26	-0.006082264	0.007786344	-0.781145063	0.431080892	Glomerular	1	activity tissue
YME1L1	0.004140867	0.004810895	0.860726941	0.392713478	Glomerular	1	activity tissue
ACBD5	-0.018349561	0.006402212	-2.866128147	0.004498649	Glomerular	1	activity tissue
RAB18	-0.002883711	0.004409542	-0.653970603	0.514145337	Glomerular	1	activity tissue
WAC-AS1	-0.003844842	0.005689848	-0.675737105	0.502313721	Glomerular	1	activity tissue
WAC	-0.002298592	0.004755845	-0.48331927	0.636613724	Glomerular	1	activity tissue
BAMBI	-0.058914765	0.011386417	-5.174126798	1.42385E-06	Glomerular	0.012209486	activity tissue
SVIL	0.012415462	0.008355295	1.485939522	0.140029812	Glomerular	1	activity tissue
MTPAP	0.007737631	0.007823656	0.989004619	0.325957557	Glomerular	1	activity tissue
ARHGAP12	0.000338436	0.00652672	0.051853866	0.958799058	Glomerular	1	activity tissue
KIF5B	0.001549748	0.003691247	0.419844035	0.676164841	Glomerular	1	activity tissue
EPC1	-0.004042843	0.004205441	-0.961336357	0.338227218	Glomerular	1	activity tissue
ITGB1	0.013720669	0.006814215	2.013536457	0.040914903	Glomerular	1	activity tissue
NRP1	0.047876018	0.008144429	5.878376288	3.56195E-08	Glomerular	0.000305437	activity tissue
PARD3	-0.003139168	0.004556841	-0.688891258	0.4936657	Glomerular	1	activity tissue
CUL2	0.007263786	0.006848445	1.060647451	0.291532574	Glomerular	1	activity tissue
CREM	0.000208775	0.005731647	0.036424969	0.971293478	Glomerular	1	activity tissue
CCNY	0.011817802	0.004943481	2.390582957	0.017792098	Glomerular	1	activity tissue
ZNF248	-0.000963316	0.006492101	-0.148382847	0.882846439	Glomerular	1	activity tissue
ZNF25	-0.016592932	0.00904038	-1.835424153	0.0750732	Glomerular	1	activity tissue
ZNF33A	0.006887553	0.006103365	1.128484648	0.260436787	Glomerular	1	activity tissue
ZNF37A	-0.019019359	0.005634693	-3.375403194	0.000963999	Glomerular	1	activity tissue
LINC00839	-0.039532522	0.014798617	-2.671365875	0.010356729	Glomerular	1	activity tissue
ZNF33B	-0.00840899	0.008076931	-1.041112057	0.304456688	Glomerular	1	activity tissue
BMS1	0.014557516	0.006164549	2.361489076	0.02059108	Glomerular	1	activity tissue
HNRNPF	0.01325822	0.003974288	3.335998722	0.001268767	Glomerular	1	activity tissue
ZNF487	-0.029386253	0.008520961	-3.448701538	0.000685144	Glomerular	1	activity tissue
ZNF32	-0.011917157	0.004774572	-2.495963327	0.014557614	Glomerular	1	activity tissue
RASSF4	0.024937829	0.008487827	2.938070033	0.003312308	Glomerular	1	activity tissue
ZNF22	0.000401174	0.005893151	0.068074582	0.946431506	Glomerular	1	activity tissue
MARCH8	-0.001167475	0.007428344	-0.157164921	0.8758698	Glomerular	1	activity tissue
WASHC2C	0.011412198	0.007726804	1.476962312	0.144000457	Glomerular	1	activity tissue
NCOA4	-0.000769268	0.004570035	-0.168328723	0.866779798	Glomerular	1	activity tissue
MAPK8	0.010107526	0.007502669	1.347190836	0.186612522	Glomerular	1	activity tissue
ERCC6	-0.013354281	0.010160608	-1.314319035	0.190417844	Glomerular	1	activity tissue
PARG	0.010165754	0.00832603	1.220960597	0.227704877	Glomerular	1	activity tissue
WASHC2A	0.016684645	0.005578202	2.991043366	0.00393817	Glomerular	1	activity tissue
SGMS1	0.006273168	0.007457848	0.841149867	0.405574405	Glomerular	1	activity tissue
CSTF2T	0.00074513	0.006524649	0.114202249	0.910623949	Glomerular	1	activity tissue
CISD1	0.001125477	0.004007604	0.280835406	0.777966575	Glomerular	1	activity tissue
UBE2D1	0.023305214	0.005254944	4.434912138	2.18945E-05	Glomerular	0.187745552	activity tissue
TFAM	0.011236936	0.004719174	2.381123194	0.021613642	Glomerular	1	activity tissue
BICC1	0.00557231	0.008280522	0.672941914	0.509660231	Glomerular	1	activity tissue
PHYHIPL	0.003104382	0.015863747	0.195690337	0.849028747	Glomerular	1	activity tissue
CCDC6	0.007433501	0.006766668	1.098546782	0.277110008	Glomerular	1	activity tissue
ANK3	-0.015481933	0.009830454	-1.574895013	0.123737602	Glomerular	1	activity tissue
ARID5B	-0.00504087	0.006967081	-0.723526726	0.477146404	Glomerular	1	activity tissue
ADO	-0.003114628	0.007301106	-0.426596787	0.676685905	Glomerular	1	activity tissue
NRBF2	0.014904696	0.005481178	2.719250657	0.008826999	Glomerular	1	activity tissue
JMJD1C	0.004300575	0.005338189	0.805624424	0.420443026	Glomerular	1	activity tissue
REEP3	0.001555075	0.005473791	0.284094753	0.773243275	Glomerular	1	activity tissue
SIRT1	0.01193225	0.007688524	1.551955999	0.126852057	Glomerular	1	activity tissue
HERC4	0.017513639	0.005444373	3.216833196	0.001593752	Glomerular	1	activity tissue
PBLD	-0.012303614	0.008511382	-1.445548356	0.157235586	Glomerular	1	activity tissue
HNRNPH3	0.010637452	0.003948301	2.694184255	0.008012053	Glomerular	1	activity tissue
RUFY2	0.004998265	0.00648959	0.770197403	0.442677244	Glomerular	1	activity tissue
SLC25A16	0.000683335	0.006013787	0.113628069	0.909662348	Glomerular	1	activity tissue
CCAR1	0.016787926	0.004158967	4.036561316	0.000123369	Glomerular	1	activity tissue
DDX50	0.006023749	0.004918444	1.22472657	0.240089165	Glomerular	1	activity tissue
DDX21	0.009843567	0.007815801	1.259444385	0.217236153	Glomerular	1	activity tissue
KIF1BP	0.006420993	0.005182646	1.238941048	0.215042191	Glomerular	1	activity tissue
SRGN	0.022637855	0.016266233	1.391708509	0.180121987	Glomerular	1	activity tissue
VPS26A	0.006732253	0.004641513	1.450443533	0.149923292	Glomerular	1	activity tissue
HKDC1	0.004930734	0.009008166	0.547362688	0.586406183	Glomerular	1	activity tissue
HK1	0.028758953	0.007546325	3.810987808	0.000228493	Glomerular	1	activity tissue
SAR1A	0.010647853	0.004064755	2.619556119	0.009468759	Glomerular	1	activity tissue
PPA1	0.010319531	0.00547019	1.886503119	0.060031178	Glomerular	1	activity tissue
EIF4EBP2	0.007308695	0.005526915	1.322382405	0.192222927	Glomerular	1	activity tissue
SGPL1	0.013517819	0.005828187	2.319386542	0.023935033	Glomerular	1	activity tissue
PCBD1	-0.005158212	0.004966501	-1.038600853	0.300419545	Glomerular	1	activity tissue
VSIR	-0.02319706	0.010564716	-2.195710569	0.034060035	Glomerular	1	activity tissue
PSAP	-0.006008048	0.006838667	-0.878540852	0.386585485	Glomerular	1	activity tissue
SPOCK2	-0.013781024	0.011738944	-1.173957731	0.251131529	Glomerular	1	activity tissue
ASCC1	-0.001133775	0.006518939	-0.173920116	0.862500646	Glomerular	1	activity tissue
ANAPC16	-0.009043361	0.004259974	-2.122867574	0.038426352	Glomerular	1	activity tissue
DNAJB12	0.000337843	0.004624733	0.073051303	0.941260546	Glomerular	1	activity tissue
MICU1	0.004194988	0.005200272	0.806686298	0.422411542	Glomerular	1	activity tissue
MCU	0.012702227	0.007593851	1.672699007	0.10155325	Glomerular	1	activity tissue
P4HA1	-0.027787572	0.006925954	-4.012092953	8.89237E-05	Glomerular	0.762520397	activity tissue
ECD	0.005472493	0.006280785	0.87130714	0.393720262	Glomerular	1	activity tissue
DNAJC9	0.010970806	0.006198984	1.769774819	0.084177095	Glomerular	1	activity tissue
MRPS16	0.011674748	0.004479379	2.606331583	0.00989268	Glomerular	1	activity tissue
ANXA7	0.009565902	0.004155029	2.302246821	0.022192912	Glomerular	1	activity tissue
PPP3CB	0.000785616	0.005167826	0.152020577	0.879605542	Glomerular	1	activity tissue
USP54	0.00970503	0.00742478	1.307113517	0.200165561	Glomerular	1	activity tissue
SEC24C	0.010627807	0.006234245	1.704746386	0.093635938	Glomerular	1	activity tissue
FUT11	-0.006740588	0.006258946	-1.076952485	0.283568267	Glomerular	1	activity tissue
CHCHD1	0.005058375	0.003987781	1.268468557	0.205537114	Glomerular	1	activity tissue
ZSWIM8	0.002883529	0.006243058	0.461877689	0.649927695	Glomerular	1	activity tissue
CAMK2G	-0.007563109	0.008176109	-0.925025543	0.358041257	Glomerular	1	activity tissue
PLAU	0.068744007	0.012343119	5.569419542	3.41497E-07	Glomerular	0.00292834	activity tissue
VCL	0.027745552	0.006709856	4.135044204	5.92265E-05	Glomerular	0.507867516	activity tissue
AP3M1	0.002791955	0.006555384	0.425902621	0.672138449	Glomerular	1	activity tissue
ADK	-0.000519455	0.007031739	-0.073872971	0.941464629	Glomerular	1	activity tissue
KAT6B	-0.006957044	0.005512844	-1.261969963	0.205211481	Glomerular	1	activity tissue
SAMD8	-0.005805596	0.007991806	-0.726443608	0.475864849	Glomerular	1	activity tissue
VDAC2	-9.52518E-05	0.004763213	-0.019997379	0.983926449	Glomerular	1	activity tissue
COMTD1	-0.004939074	0.006805452	-0.725752447	0.467474571	Glomerular	1	activity tissue
ZNF503	0.00743585	0.006487366	1.14620487	0.253587045	Glomerular	1	activity tissue
LRMDA	-0.002331007	0.006160974	-0.378350425	0.709416837	Glomerular	1	activity tissue
DLG5	0.018524552	0.009321392	1.987316081	0.052160936	Glomerular	1	activity tissue
RPS24	0.000930625	0.005994902	0.155236079	0.877199355	Glomerular	1	activity tissue
ZMIZ1	0.00701355	0.005525331	1.269344749	0.212350215	Glomerular	1	activity tissue
NUTM2B-AS1	-0.000148468	0.006511311	-0.022801508	0.981906996	Glomerular	1	activity tissue
AL135925.1	-0.018333312	0.011455132	-1.600445276	0.120630796	Glomerular	1	activity tissue
TMEM254	-0.004611419	0.005856011	-0.787467549	0.430338258	Glomerular	1	activity tissue
ANXA11	0.003773907	0.003415684	1.104876128	0.275066286	Glomerular	1	activity tissue
PRXL2A	-0.017978738	0.00591441	-3.039819136	0.002898745	Glomerular	1	activity tissue
TSPAN14	0.014860443	0.008087628	1.837429108	0.069815391	Glomerular	1	activity tissue
GHITM	-0.001956452	0.003862676	-0.506501732	0.614155271	Glomerular	1	activity tissue
CCSER2	-0.009440683	0.006638034	-1.422210788	0.163262917	Glomerular	1	activity tissue
WAPL	-0.005187582	0.006352896	-0.816569522	0.418306765	Glomerular	1	activity tissue
BMPR1A	-0.003303105	0.007374997	-0.447878804	0.653865052	Glomerular	1	activity tissue
ADIRF	-0.072222334	0.019222742	-3.75712972	0.000501697	Glomerular	1	activity tissue
GLUD1	0.009870797	0.005612622	1.758678453	0.079700648	Glomerular	1	activity tissue
SHLD2	0.006029283	0.007206519	0.836642937	0.401385763	Glomerular	1	activity tissue
NUTM2A-AS1	-0.012055065	0.006173742	-1.952635069	0.055321522	Glomerular	1	activity tissue
MINPP1	0.010661562	0.006732752	1.583536945	0.113790468	Glomerular	1	activity tissue
ATAD1	-0.013497315	0.005175843	-2.607752235	0.010562496	Glomerular	1	activity tissue
PTEN	0.015029703	0.005856116	2.56649681	0.011771081	Glomerular	1	activity tissue
LIPA	0.009795633	0.007181276	1.364052004	0.172267554	Glomerular	1	activity tissue
IFIT2	-0.00351103	0.014283687	-0.245806972	0.817274127	Glomerular	1	activity tissue
IFIT3	-0.006961836	0.016511136	-0.421644882	0.696862485	Glomerular	1	activity tissue
IFIT1	-0.014050127	0.018523919	-0.758485658	0.487960648	Glomerular	1	activity tissue
IFIT5	0.005715909	0.010077341	0.567204061	0.582982671	Glomerular	1	activity tissue
SLC16A12	-0.034622908	0.018213035	-1.900996042	0.075782682	Glomerular	1	activity tissue
RPP30	0.009477113	0.004510836	2.100965999	0.037486375	Glomerular	1	activity tissue
PCGF5	0.002005631	0.007012488	0.2860085	0.779328991	Glomerular	1	activity tissue
HECTD2	0.028107768	0.008087479	3.475467217	0.000819704	Glomerular	1	activity tissue
PPP1R3C	0.03888694	0.012811795	3.035245186	0.004066187	Glomerular	1	activity tissue
TNKS2	0.009913813	0.006570179	1.508910709	0.138116611	Glomerular	1	activity tissue
BTAF1	-0.000683697	0.007836209	-0.08724845	0.93070034	Glomerular	1	activity tissue
MARCH5	0.013153703	0.004270096	3.080422995	0.002443054	Glomerular	1	activity tissue
IDE	0.023966047	0.007879388	3.041612806	0.003070868	Glomerular	1	activity tissue
EXOC6	0.002463807	0.006072726	0.405716726	0.68683624	Glomerular	1	activity tissue
MYOF	0.000144348	0.006360292	0.022695139	0.982058045	Glomerular	1	activity tissue
RBP4	-0.064842686	0.022270128	-2.911644073	0.009448149	Glomerular	1	activity tissue
FRA10AC1	-0.002349196	0.006107453	-0.384644087	0.699776072	Glomerular	1	activity tissue
PLCE1	-0.057148241	0.013890378	-4.114232103	0.00017503	Glomerular	1	activity tissue
NOC3L	0.003139805	0.00637268	0.492697672	0.625906691	Glomerular	1	activity tissue
TBC1D12	-0.007164625	0.009604075	-0.745998478	0.459994922	Glomerular	1	activity tissue
PDLIM1	0.052685967	0.011849933	4.446098435	1.94226E-05	Glomerular	0.166548963	activity tissue
ALDH18A1	0.020921891	0.007744981	2.701348279	0.009219388	Glomerular	1	activity tissue
TCTN3	-0.004465321	0.005915211	-0.754887936	0.449499546	Glomerular	1	activity tissue
ENTPD1-AS1	-0.017560778	0.006850955	-2.563259706	0.014808757	Glomerular	1	activity tissue
ZNF518A	-0.00949256	0.00682412	-1.391030737	0.159078145	Glomerular	1	activity tissue
TM9SF3	0.001199834	0.005777591	0.207670253	0.83653261	Glomerular	1	activity tissue
PIK3AP1	-0.006002088	0.01119759	-0.536016075	0.62329409	Glomerular	1	activity tissue
LCOR	4.44562E-05	0.006119507	0.007264666	0.994258601	Glomerular	1	activity tissue
ARHGAP19	-0.008431464	0.011188332	-0.753594342	0.455481225	Glomerular	1	activity tissue
PGAM1	0.024208853	0.005662025	4.275652715	3.1414E-05	Glomerular	0.269374718	activity tissue
EXOSC1	0.000529638	0.004479136	0.118245559	0.905863077	Glomerular	1	activity tissue
ZDHHC16	0.028386275	0.00584067	4.860105653	9.84021E-06	Glomerular	0.084379806	activity tissue
MMS19	0.012173544	0.006794148	1.791769144	0.079197494	Glomerular	1	activity tissue
HOGA1	-0.031619148	0.011013779	-2.870871772	0.007521494	Glomerular	1	activity tissue
MORN4	-0.014562858	0.011422981	-1.274873661	0.21904311	Glomerular	1	activity tissue
PI4K2A	0.015667091	0.008051961	1.945748413	0.053287684	Glomerular	1	activity tissue
MARVELD1	0.040089854	0.007622869	5.259155653	9.45603E-07	Glomerular	0.008108548	activity tissue
ZFYVE27	-0.010739566	0.006711713	-1.600123134	0.118763743	Glomerular	1	activity tissue
LOXL4	-0.000473411	0.007804852	-0.06065598	0.952217446	Glomerular	1	activity tissue
PYROXD2	-0.008382291	0.007563669	-1.108230831	0.267474472	Glomerular	1	activity tissue
HPS1	0.01363895	0.005173143	2.636492266	0.013666382	Glomerular	1	activity tissue
GOT1	-0.007958253	0.006449378	-1.233956641	0.227883021	Glomerular	1	activity tissue
SLC25A28	-0.009747524	0.006394185	-1.524435763	0.137598979	Glomerular	1	activity tissue
CUTC	-0.004139207	0.006261637	-0.661042283	0.507711045	Glomerular	1	activity tissue
COX15	0.012730704	0.007125724	1.786583965	0.074925051	Glomerular	1	activity tissue
ERLIN1	-0.005311932	0.006766737	-0.785006435	0.43136181	Glomerular	1	activity tissue
BLOC1S2	0.013614375	0.005288918	2.574132504	0.009340127	Glomerular	1	activity tissue
NDUFB8	-0.005630863	0.003380219	-1.665828031	0.099720118	Glomerular	1	activity tissue
HIF1AN	0.013151072	0.005741163	2.290663252	0.023964146	Glomerular	1	activity tissue
PAX2	-0.015140598	0.008610366	-1.758415118	0.083882584	Glomerular	1	activity tissue
SLF2	0.008695505	0.006878845	1.264093628	0.211036369	Glomerular	1	activity tissue
MRPL43	0.001299365	0.003922615	0.331249852	0.740117434	Glomerular	1	activity tissue
LZTS2	0.005795541	0.007541075	0.768529827	0.441499129	Glomerular	1	activity tissue
SFXN3	0.033009833	0.007760557	4.253539069	4.44914E-05	Glomerular	0.381514165	activity tissue
BTRC	-0.004918511	0.005966114	-0.824407763	0.409203029	Glomerular	1	activity tissue
DPCD	-0.002349326	0.005186828	-0.452940856	0.656684881	Glomerular	1	activity tissue
POLL	0.004714834	0.00677179	0.696246374	0.488447688	Glomerular	1	activity tissue
FBXW4	-0.005859405	0.005818256	-1.007072355	0.323554983	Glomerular	1	activity tissue
OGA	0.004263688	0.00620496	0.687141965	0.496467147	Glomerular	1	activity tissue
ARMH3	0.010214209	0.007344707	1.390689725	0.16491027	Glomerular	1	activity tissue
LDB1	-0.000878975	0.008423143	-0.104352384	0.91845684	Glomerular	1	activity tissue
NOLC1	0.009529347	0.006362829	1.497658666	0.137492797	Glomerular	1	activity tissue
GBF1	-0.00354985	0.005713082	-0.621354745	0.534153978	Glomerular	1	activity tissue
NFKB2	0.007586307	0.009030734	0.840054241	0.417386708	Glomerular	1	activity tissue
FBXL15	0.00080224	0.004376802	0.183293539	0.854671301	Glomerular	1	activity tissue
CUEDC2	0.012428722	0.004179974	2.973397007	0.004236579	Glomerular	1	activity tissue
RPARP-AS1	-0.011329472	0.008366133	-1.354206508	0.184949927	Glomerular	1	activity tissue
ACTR1A	0.015708241	0.005125839	3.064520946	0.002991754	Glomerular	1	activity tissue
TRIM8	0.014931973	0.004847992	3.080032551	0.002813794	Glomerular	1	activity tissue
ARL3	0.001343402	0.003844371	0.349446493	0.725979585	Glomerular	1	activity tissue
WBP1L	0.020852936	0.00778649	2.678091782	0.008092601	Glomerular	1	activity tissue
BORCS7	-0.001912445	0.006348427	-0.301247065	0.765530071	Glomerular	1	activity tissue
NT5C2	-0.01345465	0.006062676	-2.219259359	0.029005046	Glomerular	1	activity tissue
ATP5MD	0.007675449	0.004429076	1.73296846	0.083994916	Glomerular	1	activity tissue
PDCD11	0.018886479	0.006830116	2.765176914	0.007154104	Glomerular	1	activity tissue
STN1	-0.02948047	0.014492667	-2.034164595	0.038901166	Glomerular	1	activity tissue
SLK	-0.014837996	0.01177537	-1.260087409	0.21203043	Glomerular	1	activity tissue
SFR1	0.00480973	0.008901402	0.540334011	0.591400804	Glomerular	1	activity tissue
GSTO1	0.018179566	0.004970072	3.657807379	0.000403718	Glomerular	1	activity tissue
GSTO2	-0.018510762	0.010744352	-1.722836604	0.094083724	Glomerular	1	activity tissue
XPNPEP1	0.02617459	0.004972197	5.264189597	2.62703E-06	Glomerular	0.02252674	activity tissue
ADD3	0.006321611	0.005192425	1.217467897	0.224858003	Glomerular	1	activity tissue
MXI1	-0.011859254	0.007524781	-1.576026616	0.120729792	Glomerular	1	activity tissue
SMNDC1	0.001447826	0.004587279	0.315617581	0.752652943	Glomerular	1	activity tissue
SMC3	0.000738288	0.003914845	0.188586903	0.851459099	Glomerular	1	activity tissue
PDCD4	0.00161641	0.005611464	0.288055006	0.775957802	Glomerular	1	activity tissue
BBIP1	0.007551957	0.00491546	1.536368415	0.125547065	Glomerular	1	activity tissue
SHOC2	-0.001244049	0.005576794	-0.223076082	0.823732802	Glomerular	1	activity tissue
ZDHHC6	-0.01736333	0.018195237	-0.954278892	0.337474654	Glomerular	1	activity tissue
VTI1A	0.007443245	0.015850695	0.469584769	0.62737255	Glomerular	1	activity tissue
TCF7L2	-0.001786403	0.006584327	-0.27131144	0.787763764	Glomerular	1	activity tissue
CASP7	0.014302621	0.005563927	2.570598384	0.010743609	Glomerular	1	activity tissue
NHLRC2	-0.003726764	0.006389269	-0.583284944	0.568701782	Glomerular	1	activity tissue
CCDC186	-0.01208884	0.005079757	-2.379806589	0.019899036	Glomerular	1	activity tissue
AFAP1L2	0.010413287	0.008225073	1.266041848	0.202016168	Glomerular	1	activity tissue
ABLIM1	-0.005325344	0.008517633	-0.625214056	0.544451832	Glomerular	1	activity tissue
FAM160B1	0.004131017	0.007796295	0.529869289	0.597049357	Glomerular	1	activity tissue
TRUB1	0.009239116	0.008605885	1.07358117	0.289767495	Glomerular	1	activity tissue
HSPA12A	-0.016441609	0.006011474	-2.73503761	0.006527146	Glomerular	1	activity tissue
SHTN1	0.008427873	0.005757981	1.463685287	0.148964602	Glomerular	1	activity tissue
PDZD8	-0.006672239	0.006076861	-1.097974498	0.275253208	Glomerular	1	activity tissue
EMX2OS	0.011294043	0.007858041	1.43725943	0.157229084	Glomerular	1	activity tissue
EMX2	-0.019893444	0.012283608	-1.619511478	0.124202323	Glomerular	1	activity tissue
RAB11FIP2	-0.002533084	0.005764046	-0.439462793	0.662999084	Glomerular	1	activity tissue
FAM204A	-0.00296918	0.00446178	-0.665469713	0.510097259	Glomerular	1	activity tissue
CACUL1	0.011518917	0.004724804	2.437966863	0.016578498	Glomerular	1	activity tissue
EIF3A	0.011961985	0.004456188	2.684353899	0.009110604	Glomerular	1	activity tissue
DENND10	0.005521549	0.003990875	1.383543546	0.166914051	Glomerular	1	activity tissue
PRDX3	0.002111478	0.003862033	0.546727067	0.583087205	Glomerular	1	activity tissue
RGS10	0.01105114	0.007810862	1.414842589	0.154859973	Glomerular	1	activity tissue
TIAL1	-0.002176874	0.003867286	-0.562894622	0.572467842	Glomerular	1	activity tissue
INPP5F	0.020100353	0.007150177	2.811168631	0.008391336	Glomerular	1	activity tissue
MCMBP	0.008835391	0.005555423	1.590408278	0.119014233	Glomerular	1	activity tissue
SEC23IP	0.010890153	0.006745579	1.614413323	0.109986412	Glomerular	1	activity tissue
WDR11	0.003835884	0.006254961	0.613254664	0.544285644	Glomerular	1	activity tissue
FGFR2	-0.020688205	0.008346907	-2.478547355	0.016163652	Glomerular	1	activity tissue
ATE1	0.005499149	0.006859639	0.801667312	0.429448087	Glomerular	1	activity tissue
NSMCE4A	0.002599372	0.004435902	0.585984892	0.558027908	Glomerular	1	activity tissue
TACC2	0.003944234	0.008651305	0.455912031	0.650165708	Glomerular	1	activity tissue
PLEKHA1	0.006360388	0.005684431	1.118913833	0.264619302	Glomerular	1	activity tissue
HTRA1	-0.030307504	0.020676079	-1.465824509	0.139249068	Glomerular	1	activity tissue
ACADSB	-0.01622277	0.008494749	-1.909740977	0.060275468	Glomerular	1	activity tissue
BUB3	0.010615905	0.004315722	2.459821094	0.015164021	Glomerular	1	activity tissue
OAT	0.007233507	0.004497144	1.60846682	0.111006344	Glomerular	1	activity tissue
LHPP	0.010053458	0.007011128	1.433928677	0.152834108	Glomerular	1	activity tissue
EEF1AKMT2	-0.000742442	0.005195373	-0.14290444	0.886933887	Glomerular	1	activity tissue
ZRANB1	0.003215603	0.005519478	0.582591814	0.561462677	Glomerular	1	activity tissue
CTBP2	0.014338086	0.00368615	3.889718348	0.000210218	Glomerular	1	activity tissue
EDRF1	0.001685002	0.006545695	0.257421375	0.798036689	Glomerular	1	activity tissue
UROS	0.014352967	0.003975727	3.61014906	0.000445785	Glomerular	1	activity tissue
BCCIP	-0.016696428	0.00814305	-2.050389804	0.051909433	Glomerular	1	activity tissue
DHX32	0.020844622	0.006354926	3.28007297	0.001257276	Glomerular	1	activity tissue
FANK1	0.000522654	0.008202411	0.063719571	0.949510962	Glomerular	1	activity tissue
DOCK1	-0.003374716	0.006058985	-0.556977092	0.579789525	Glomerular	1	activity tissue
MGMT	-0.006501438	0.00509626	-1.275727281	0.209399048	Glomerular	1	activity tissue
GLRX3	0.022712117	0.00452819	5.015716139	2.35648E-06	Glomerular	0.020206779	activity tissue
PPP2R2D	0.005523475	0.00540685	1.021569784	0.309833346	Glomerular	1	activity tissue
BNIP3	-0.013053481	0.005322011	-2.452734985	0.017129553	Glomerular	1	activity tissue
TUBGCP2	0.003448135	0.005287125	0.652175808	0.515093766	Glomerular	1	activity tissue
ZNF511	-0.002555195	0.005337291	-0.47874385	0.633521697	Glomerular	1	activity tissue
FUOM	0.015352315	0.006698938	2.291753336	0.022716741	Glomerular	1	activity tissue
ECHS1	-0.004992649	0.003999734	-1.248245372	0.214144023	Glomerular	1	activity tissue
MTG1	0.008994255	0.004237896	2.122339619	0.039858106	Glomerular	1	activity tissue
BET1L	-0.009655026	0.005862608	-1.646882491	0.1149914	Glomerular	1	activity tissue
RIC8A	0.011284346	0.004896737	2.304462132	0.025478521	Glomerular	1	activity tissue
SIRT3	-0.000626392	0.007858393	-0.079709984	0.936485468	Glomerular	1	activity tissue
PSMD13	0.001287474	0.003765154	0.341944595	0.734914738	Glomerular	1	activity tissue
IFITM2	0.00783274	0.006605118	1.185859289	0.239075679	Glomerular	1	activity tissue
IFITM1	0.037795335	0.017632818	2.143465413	0.035554752	Glomerular	1	activity tissue
IFITM3	0.011859279	0.008901457	1.332285249	0.19404395	Glomerular	1	activity tissue
SIGIRR	0.005823252	0.006271795	0.928482478	0.359607848	Glomerular	1	activity tissue
PTDSS2	-0.000709392	0.006106313	-0.116173608	0.907544987	Glomerular	1	activity tissue
RNH1	0.003257383	0.003552766	0.916858339	0.357965472	Glomerular	1	activity tissue
HRAS	0.009159064	0.005019573	1.824670007	0.070509455	Glomerular	1	activity tissue
RASSF7	-0.020021682	0.006311761	-3.172123037	0.002448766	Glomerular	1	activity tissue
MIR210HG	-0.023565648	0.011297563	-2.085905355	0.037659657	Glomerular	1	activity tissue
PHRF1	0.008431529	0.006717568	1.255146039	0.211455089	Glomerular	1	activity tissue
IRF7	0.017172821	0.013095586	1.311344199	0.200589813	Glomerular	1	activity tissue
DEAF1	0.029430623	0.005226722	5.630799413	2.9973E-07	Glomerular	0.002570184	activity tissue
EPS8L2	-0.015696585	0.006762477	-2.321129644	0.023034984	Glomerular	1	activity tissue
TMEM80	-0.021552521	0.006861265	-3.141187601	0.002042718	Glomerular	1	activity tissue
TALDO1	0.01809607	0.004788568	3.779015171	0.000213506	Glomerular	1	activity tissue
GATD1	0.003187258	0.006051152	0.526719099	0.599452485	Glomerular	1	activity tissue
RPLP2	0.014348391	0.005030953	2.852022622	0.00514607	Glomerular	1	activity tissue
PNPLA2	-0.001348641	0.00525268	-0.256752983	0.800555649	Glomerular	1	activity tissue
CD151	-0.006806566	0.005737479	-1.186334052	0.232632812	Glomerular	1	activity tissue
POLR2L	-0.009164174	0.005201978	-1.76167103	0.082046529	Glomerular	1	activity tissue
TSPAN4	-0.020139618	0.00619227	-3.25238033	0.001637625	Glomerular	1	activity tissue
CHID1	-0.006811043	0.003891682	-1.750154205	0.081376935	Glomerular	1	activity tissue
AP2A2	-0.005717604	0.004977272	-1.148742489	0.255262903	Glomerular	1	activity tissue
TOLLIP	0.000133814	0.005114874	0.02616168	0.979305108	Glomerular	1	activity tissue
MOB2	-0.011296822	0.005254669	-2.149863644	0.033349781	Glomerular	1	activity tissue
DUSP8	-0.016377017	0.008841413	-1.852307621	0.072668032	Glomerular	1	activity tissue
CTSD	-0.012831397	0.009193657	-1.395679341	0.164039059	Glomerular	1	activity tissue
MRPL23	0.013741836	0.007244935	1.896750821	0.060474751	Glomerular	1	activity tissue
H19	-0.049709972	0.020140862	-2.46811539	0.03028751	Glomerular	1	activity tissue
CD81	-0.018179764	0.007168129	-2.536193702	0.011193655	Glomerular	1	activity tissue
TSSC4	-0.002682409	0.004918519	-0.545369249	0.590478739	Glomerular	1	activity tissue
KCNQ1OT1	-0.024006507	0.010316689	-2.32695853	0.022741613	Glomerular	1	activity tissue
CDKN1C	-0.060650457	0.019603987	-3.093781726	0.003233966	Glomerular	1	activity tissue
SLC22A18	0.008532853	0.007085446	1.204278858	0.23198848	Glomerular	1	activity tissue
NAP1L4	0.006617727	0.004448243	1.487717187	0.142928906	Glomerular	1	activity tissue
CARS	0.010035282	0.006821823	1.471055681	0.144212141	Glomerular	1	activity tissue
ZNF195	0.003853584	0.006768264	0.569360801	0.57299504	Glomerular	1	activity tissue
NUP98	-0.004943159	0.006181726	-0.799640549	0.427579193	Glomerular	1	activity tissue
PGAP2	-0.016275589	0.007096098	-2.29359681	0.023591862	Glomerular	1	activity tissue
RHOG	0.017067432	0.005809128	2.938036998	0.00374772	Glomerular	1	activity tissue
STIM1	-0.002949353	0.006038258	-0.488444338	0.62796774	Glomerular	1	activity tissue
RRM1	0.015055792	0.006957515	2.163961208	0.035276775	Glomerular	1	activity tissue
TRIM21	0.001327033	0.00811831	0.163461742	0.871923817	Glomerular	1	activity tissue
TRIM5	0.006518063	0.00717658	0.908240873	0.36243547	Glomerular	1	activity tissue
TRIM22	0.007072654	0.010558386	0.669861336	0.511674186	Glomerular	1	activity tissue
FAM160A2	0.001458326	0.006153126	0.237005757	0.812879307	Glomerular	1	activity tissue
CAVIN3	0.004652616	0.00916447	0.507679775	0.613598922	Glomerular	1	activity tissue
SMPD1	-0.029572221	0.007675412	-3.852851256	0.000240969	Glomerular	1	activity tissue
APBB1	-0.002614685	0.006878111	-0.380145793	0.705623671	Glomerular	1	activity tissue
ARFIP2	0.00437826	0.005860695	0.747054848	0.457967793	Glomerular	1	activity tissue
TIMM10B	-0.008790214	0.004901805	-1.793260681	0.088281432	Glomerular	1	activity tissue
RRP8	-0.000534379	0.005681595	-0.09405439	0.925140704	Glomerular	1	activity tissue
ILK	0.006327494	0.004479649	1.412497716	0.164328789	Glomerular	1	activity tissue
TAF10	0.019406534	0.004489358	4.322786495	2.35092E-05	Glomerular	0.20159137	activity tissue
TPP1	0.016146125	0.00606038	2.664209848	0.009311966	Glomerular	1	activity tissue
MRPL17	0.000180399	0.005020148	0.035935047	0.971704218	Glomerular	1	activity tissue
EIF3F	0.01689644	0.004739006	3.565397685	0.00054033	Glomerular	1	activity tissue
RIC3	-0.019948218	0.007687902	-2.594754352	0.009261942	Glomerular	1	activity tissue
STK33	-0.012840334	0.006901656	-1.860471369	0.06758882	Glomerular	1	activity tissue
RPL27A	0.001001751	0.00535798	0.186964345	0.852303702	Glomerular	1	activity tissue
ST5	0.008932064	0.007393892	1.208032766	0.226307347	Glomerular	1	activity tissue
AKIP1	-0.001648095	0.005561667	-0.296331153	0.771529632	Glomerular	1	activity tissue
TMEM9B	-0.024017842	0.006858191	-3.502066613	0.00081714	Glomerular	1	activity tissue
DENND5A	0.017069534	0.006708047	2.544635316	0.012293177	Glomerular	1	activity tissue
TMEM41B	-0.005863835	0.005689105	-1.030713036	0.315329216	Glomerular	1	activity tissue
IPO7	0.010928107	0.005717207	1.911441496	0.060877111	Glomerular	1	activity tissue
WEE1	0.025037263	0.007047504	3.552642801	0.000617004	Glomerular	1	activity tissue
SWAP70	-0.005962565	0.006519953	-0.914510409	0.364710177	Glomerular	1	activity tissue
SBF2	-0.014123413	0.00582982	-2.422615572	0.017091429	Glomerular	1	activity tissue
RNF141	-0.001143957	0.005893342	-0.19411005	0.846485433	Glomerular	1	activity tissue
CTR9	0.001649593	0.005797547	0.284532851	0.774893627	Glomerular	1	activity tissue
EIF4G2	0.016871355	0.003801125	4.438516209	2.22473E-05	Glomerular	0.190770233	activity tissue
ZBED5	-0.001104878	0.005980806	-0.184737398	0.85217885	Glomerular	1	activity tissue
ZBED5-AS1	0.004522488	0.007617593	0.593689965	0.557727737	Glomerular	1	activity tissue
GALNT18	-0.030194686	0.009784146	-3.0860829	0.003447497	Glomerular	1	activity tissue
USP47	-0.004716078	0.005455564	-0.864453003	0.390475458	Glomerular	1	activity tissue
DKK3	0.00773293	0.009353902	0.826706337	0.419887976	Glomerular	1	activity tissue
MICAL2	0.064061498	0.010490068	6.106871537	3.10344E-08	Glomerular	0.00026612	activity tissue
PARVA	0.000401596	0.00624463	0.064310683	0.948744921	Glomerular	1	activity tissue
TEAD1	-0.015685098	0.005642876	-2.779628058	0.007423379	Glomerular	1	activity tissue
RASSF10	-0.010273157	0.01195177	-0.859551093	0.402829361	Glomerular	1	activity tissue
BTBD10	0.012920751	0.005907999	2.186992812	0.029012566	Glomerular	1	activity tissue
FAR1	-0.003268271	0.005736687	-0.569714031	0.571618662	Glomerular	1	activity tissue
RRAS2	-0.007122256	0.006014356	-1.18420926	0.244361126	Glomerular	1	activity tissue
COPB1	0.005714879	0.004388875	1.302128444	0.195106523	Glomerular	1	activity tissue
PSMA1	0.017173071	0.003469852	4.949222999	2.11048E-06	Glomerular	0.018097335	activity tissue
SOX6	-0.010469875	0.006905627	-1.516136849	0.134456337	Glomerular	1	activity tissue
C11orf58	0.002001892	0.002350826	0.851569637	0.39502015	Glomerular	1	activity tissue
PLEKHA7	0.004988564	0.008657438	0.576217105	0.569099632	Glomerular	1	activity tissue
RPS13	0.000193871	0.005804557	0.033399741	0.973563665	Glomerular	1	activity tissue
PIK3C2A	-0.000836933	0.005650351	-0.148120508	0.882902183	Glomerular	1	activity tissue
NUCB2	-0.012775699	0.00598782	-2.133614199	0.035077736	Glomerular	1	activity tissue
SERGEF	-0.007187635	0.006428992	-1.118003395	0.268790944	Glomerular	1	activity tissue
HPS5	-0.036454995	0.008545339	-4.266067937	7.37589E-05	Glomerular	0.632482895	activity tissue
GTF2H1	0.005251886	0.006727029	0.780713961	0.442101235	Glomerular	1	activity tissue
LDHA	0.028632373	0.007592106	3.771334829	0.00020349	Glomerular	1	activity tissue
TSG101	-0.003136041	0.004179426	-0.750352262	0.457013381	Glomerular	1	activity tissue
UEVLD	0.01542883	0.006865221	2.247390138	0.027715911	Glomerular	1	activity tissue
SPTY2D1	0.006788912	0.006430415	1.055750139	0.301011055	Glomerular	1	activity tissue
ZDHHC13	-0.004544158	0.006938058	-0.654961101	0.512411259	Glomerular	1	activity tissue
NAV2	0.066569122	0.009653245	6.896035657	4.65993E-10	Glomerular	3.99589E-06	activity tissue
HTATIP2	-0.002100991	0.008163024	-0.25737905	0.7926458	Glomerular	1	activity tissue
FANCF	0.007028309	0.005952918	1.18064924	0.238312592	Glomerular	1	activity tissue
SVIP	-0.005030711	0.005796568	-0.867877501	0.392102929	Glomerular	1	activity tissue
LGR4	0.003758227	0.005864994	0.640789532	0.526442495	Glomerular	1	activity tissue
LIN7C	-0.004981708	0.005556895	-0.896491217	0.378579207	Glomerular	1	activity tissue
BDNF-AS	-0.02200521	0.008547094	-2.57458385	0.011807329	Glomerular	1	activity tissue
METTL15	-0.00380884	0.006508138	-0.585242603	0.563104968	Glomerular	1	activity tissue
ARL14EP	-0.008646755	0.00517679	-1.670292871	0.108379852	Glomerular	1	activity tissue
DNAJC24	-0.013494834	0.00774852	-1.741601429	0.083321995	Glomerular	1	activity tissue
IMMP1L	-0.019568963	0.005638316	-3.470710445	0.00102329	Glomerular	1	activity tissue
ELP4	-0.010994796	0.006157185	-1.785685456	0.074516937	Glomerular	1	activity tissue
RCN1	0.01940727	0.004789206	4.052294066	7.58419E-05	Glomerular	0.65034431	activity tissue
WT1	-8.62699E-05	0.010511917	-0.008206866	0.99339098	Glomerular	1	activity tissue
WT1-AS	-0.009192333	0.011052781	-0.831676006	0.410389928	Glomerular	1	activity tissue
EIF3M	0.018204311	0.005567398	3.269806129	0.001242491	Glomerular	1	activity tissue
PRRG4	-0.011623142	0.008064328	-1.441303129	0.152478784	Glomerular	1	activity tissue
QSER1	0.009736581	0.00624743	1.558493855	0.126065177	Glomerular	1	activity tissue
CSTF3	-0.001710468	0.005331695	-0.320811223	0.750871445	Glomerular	1	activity tissue
HIPK3	-0.001177276	0.006983162	-0.168587761	0.869219182	Glomerular	1	activity tissue
CD59	-0.000446749	0.003671133	-0.121692469	0.902072328	Glomerular	1	activity tissue
FBXO3	-0.017406439	0.005119226	-3.400209158	0.001211729	Glomerular	1	activity tissue
CAPRIN1	0.007577322	0.004326904	1.751211101	0.081259961	Glomerular	1	activity tissue
NAT10	0.000201995	0.007304321	0.027654152	0.978036324	Glomerular	1	activity tissue
CAT	0.00543079	0.006147739	0.883380145	0.378290099	Glomerular	1	activity tissue
APIP	-0.0190019	0.008489667	-2.238238495	0.031527956	Glomerular	1	activity tissue
PDHX	0.008041064	0.005948942	1.351679694	0.178661469	Glomerular	1	activity tissue
TRIM44	0.007131082	0.004558946	1.564195402	0.119753022	Glomerular	1	activity tissue
COMMD9	-0.002900257	0.005826142	-0.497800644	0.620398598	Glomerular	1	activity tissue
C11orf74	-0.004787854	0.006752892	-0.709007935	0.478537091	Glomerular	1	activity tissue
API5	0.002506102	0.004891818	0.512304731	0.610897319	Glomerular	1	activity tissue
TTC17	-0.01116701	0.005742823	-1.944515977	0.057197038	Glomerular	1	activity tissue
HSD17B12	-0.001867564	0.005940211	-0.314393604	0.749258427	Glomerular	1	activity tissue
ALKBH3	0.014209321	0.0070975	2.002017785	0.046711773	Glomerular	1	activity tissue
EXT2	-0.014188015	0.006926101	-2.048485299	0.045345301	Glomerular	1	activity tissue
CD82	0.056656832	0.011920355	4.752948392	6.98894E-06	Glomerular	0.059930158	activity tissue
CRY2	-0.021526079	0.008222766	-2.617863583	0.012347955	Glomerular	1	activity tissue
PEX16	0.007980282	0.005564185	1.434223066	0.154443804	Glomerular	1	activity tissue
PHF21A	0.00855333	0.006664593	1.283398631	0.203384675	Glomerular	1	activity tissue
DGKZ	0.02154942	0.006186399	3.483354252	0.00069295	Glomerular	1	activity tissue
MDK	0.056288523	0.014496621	3.882871979	0.0001553	Glomerular	1	activity tissue
ATG13	0.007006103	0.007125137	0.983293793	0.331290645	Glomerular	1	activity tissue
ARHGAP1	0.041065318	0.007342898	5.592521715	2.42098E-07	Glomerular	0.002075992	activity tissue
CKAP5	0.005189735	0.006576856	0.789090656	0.432069425	Glomerular	1	activity tissue
C11orf49	0.001867413	0.004568072	0.408796665	0.685961042	Glomerular	1	activity tissue
ARFGAP2	-0.011435442	0.005580066	-2.049338231	0.044025927	Glomerular	1	activity tissue
PACSIN3	-0.022221135	0.009993903	-2.223469183	0.032524386	Glomerular	1	activity tissue
ACP2	0.024699814	0.004746475	5.203822223	4.97323E-06	Glomerular	0.042645439	activity tissue
SLC39A13	0.003743291	0.004815138	0.777400576	0.434564349	Glomerular	1	activity tissue
PSMC3	0.004798836	0.003847347	1.247310303	0.216239917	Glomerular	1	activity tissue
CELF1	0.012513259	0.005603823	2.232986186	0.029559607	Glomerular	1	activity tissue
NDUFS3	8.39545E-05	0.003945485	0.021278626	0.983122574	Glomerular	1	activity tissue
PTPMT1	-0.003936559	0.0062765	-0.627190207	0.525352282	Glomerular	1	activity tissue
MTCH2	0.020953086	0.004420523	4.739956891	5.30153E-06	Glomerular	0.045460627	activity tissue
FNBP4	-0.002543129	0.006465147	-0.393359747	0.69155805	Glomerular	1	activity tissue
NUP160	0.001730538	0.007080917	0.24439465	0.809324627	Glomerular	1	activity tissue
PTPRJ	0.021435094	0.006807044	3.148957852	0.002615282	Glomerular	1	activity tissue
TNKS1BP1	0.032430001	0.00754072	4.300650408	3.23296E-05	Glomerular	0.277226282	activity tissue
SSRP1	0.018450859	0.004863531	3.793716794	0.000384649	Glomerular	1	activity tissue
TIMM10	0.020833808	0.007719189	2.698963235	0.007045328	Glomerular	1	activity tissue
UBE2L6	0.014058656	0.009508673	1.478508834	0.152915063	Glomerular	1	activity tissue
SERPING1	0.022323025	0.007231166	3.087057627	0.003131124	Glomerular	1	activity tissue
ZDHHC5	0.006134018	0.005550835	1.105062199	0.268665431	Glomerular	1	activity tissue
MED19	0.001127281	0.004851267	0.232368439	0.818340312	Glomerular	1	activity tissue
TMX2	-0.012597596	0.004918215	-2.561416022	0.013937362	Glomerular	1	activity tissue
SELENOH	0.023025469	0.004013526	5.736967411	9.16874E-08	Glomerular	0.000786219	activity tissue
CTNND1	-0.00437292	0.004656223	-0.939156143	0.360063033	Glomerular	1	activity tissue
ZFP91	0.00968418	0.005482422	1.766405521	0.083103823	Glomerular	1	activity tissue
FAM111A-DT	-0.004334685	0.008224665	-0.527034905	0.601234491	Glomerular	1	activity tissue
FAM111A	0.002310001	0.006562257	0.352013158	0.725011732	Glomerular	1	activity tissue
DTX4	0.00168304	0.008315986	0.202386061	0.841062007	Glomerular	1	activity tissue
OSBP	-0.004208493	0.004971935	-0.846449905	0.400224915	Glomerular	1	activity tissue
PATL1	0.012529927	0.007839291	1.598349578	0.118513005	Glomerular	1	activity tissue
STX3	0.012258764	0.007424571	1.651107352	0.104407409	Glomerular	1	activity tissue
MRPL16	-0.008161262	0.00445104	-1.833563045	0.073384376	Glomerular	1	activity tissue
PRPF19	0.003569152	0.005669564	0.629528492	0.531045247	Glomerular	1	activity tissue
TMEM109	-0.02408564	0.005241803	-4.594915225	2.0559E-05	Glomerular	0.176293495	activity tissue
TMEM132A	0.064614379	0.011362211	5.686778673	4.16437E-08	Glomerular	0.000357094	activity tissue
SLC15A3	0.01266799	0.013092741	0.967558278	0.357404589	Glomerular	1	activity tissue
VPS37C	-0.014853323	0.007933659	-1.872190806	0.064820173	Glomerular	1	activity tissue
DDB1	-0.002860669	0.003875293	-0.738181316	0.461551666	Glomerular	1	activity tissue
TKFC	0.015333197	0.006761934	2.267575875	0.02693975	Glomerular	1	activity tissue
CYB561A3	-0.009158882	0.005902648	-1.551656454	0.125819011	Glomerular	1	activity tissue
TMEM138	0.009649186	0.005956871	1.61984139	0.109794068	Glomerular	1	activity tissue
TMEM216	-0.012473943	0.006204118	-2.010590703	0.06142696	Glomerular	1	activity tissue
CPSF7	-0.001589335	0.005373397	-0.295778436	0.768961157	Glomerular	1	activity tissue
SDHAF2	0.002365568	0.004876219	0.485123449	0.631035133	Glomerular	1	activity tissue
MYRF	0.005456206	0.010882716	0.501364375	0.626627534	Glomerular	1	activity tissue
TMEM258	0.007987781	0.003914862	2.040373611	0.043919377	Glomerular	1	activity tissue
FADS1	0.005427822	0.008840592	0.613965847	0.549235214	Glomerular	1	activity tissue
FADS3	0.015684823	0.006650508	2.358439735	0.019131167	Glomerular	1	activity tissue
FTH1	0.042853066	0.006383116	6.713502194	1.85904E-10	Glomerular	1.59413E-06	activity tissue
ASRGL1	-0.004602011	0.010399996	-0.442501164	0.666515081	Glomerular	1	activity tissue
AHNAK	-0.00573546	0.005986462	-0.958071762	0.3521956	Glomerular	1	activity tissue
EEF1G	0.007342419	0.0066293	1.107570854	0.274017238	Glomerular	1	activity tissue
B3GAT3	-0.001753871	0.005255352	-0.333730407	0.736251725	Glomerular	1	activity tissue
GANAB	-0.002942796	0.0048762	-0.60350183	0.547618091	Glomerular	1	activity tissue
INTS5	0.001402616	0.006507158	0.21554977	0.829255792	Glomerular	1	activity tissue
CSKMT	-0.032984046	0.010649904	-3.097121319	0.003820864	Glomerular	1	activity tissue
UQCC3	-0.007646449	0.005876719	-1.301142456	0.191722098	Glomerular	1	activity tissue
UBXN1	0.005311025	0.004956578	1.071510529	0.281770902	Glomerular	1	activity tissue
BSCL2	-0.014027933	0.004622025	-3.035018581	0.003222407	Glomerular	1	activity tissue
HNRNPUL2	-0.002512496	0.004949245	-0.507652341	0.613964749	Glomerular	1	activity tissue
TTC9C	0.00441017	0.004805496	0.91773454	0.359104917	Glomerular	1	activity tissue
POLR2G	0.004006169	0.004385752	0.913450935	0.361731505	Glomerular	1	activity tissue
TAF6L	0.013796742	0.007629296	1.808389789	0.077995859	Glomerular	1	activity tissue
TMEM223	-0.002412456	0.004888173	-0.493529103	0.622714322	Glomerular	1	activity tissue
TMEM179B	-0.009848209	0.003559422	-2.766799835	0.00688525	Glomerular	1	activity tissue
NXF1	0.001010954	0.006399898	0.157964008	0.875595611	Glomerular	1	activity tissue
STX5	0.010876181	0.005403459	2.012818385	0.046039107	Glomerular	1	activity tissue
WDR74	-0.010175901	0.006660779	-1.527734221	0.141920912	Glomerular	1	activity tissue
SNHG1	0.006156732	0.006334516	0.97193397	0.337318247	Glomerular	1	activity tissue
SLC3A2	0.002617926	0.006142027	0.426231562	0.666543023	Glomerular	1	activity tissue
PLAAT4	0.01106994	0.008585067	1.289441296	0.206223812	Glomerular	1	activity tissue
PLAAT3	-0.007948043	0.005163348	-1.53931972	0.12444848	Glomerular	1	activity tissue
ATL3	0.005305173	0.005296483	1.001640653	0.325154922	Glomerular	1	activity tissue
RTN3	0.001093698	0.003532124	0.309643061	0.756311557	Glomerular	1	activity tissue
C11orf95	-0.001355467	0.007866777	-0.17230274	0.864790437	Glomerular	1	activity tissue
MARK2	-0.006850786	0.005344777	-1.281771995	0.200467149	Glomerular	1	activity tissue
COX8A	0.002949913	0.003513248	0.839654253	0.398611902	Glomerular	1	activity tissue
OTUB1	0.008006642	0.004495361	1.78108983	0.080001489	Glomerular	1	activity tissue
MACROD1	-0.019791725	0.00766777	-2.581157781	0.012508057	Glomerular	1	activity tissue
STIP1	-0.000389987	0.004926834	-0.079155682	0.937010423	Glomerular	1	activity tissue
TRPT1	0.018306785	0.005728395	3.195796397	0.001936555	Glomerular	1	activity tissue
NUDT22	0.028709921	0.005224557	5.495187584	1.14935E-06	Glomerular	0.009855718	activity tissue
DNAJC4	0.008416368	0.004409684	1.908610123	0.069218404	Glomerular	1	activity tissue
VEGFB	0.005650472	0.006362143	0.888139759	0.376637594	Glomerular	1	activity tissue
FKBP2	0.005564501	0.009622768	0.578264081	0.549260085	Glomerular	1	activity tissue
PPP1R14B	0.03822879	0.008660922	4.413940134	1.37578E-05	Glomerular	0.117973092	activity tissue
BAD	0.000731423	0.004362906	0.167645764	0.867270509	Glomerular	1	activity tissue
GPR137	-0.005579822	0.004695979	-1.188212733	0.236049271	Glomerular	1	activity tissue
ESRRA	-0.010781249	0.00782799	-1.377269001	0.180452419	Glomerular	1	activity tissue
TRMT112	0.001886511	0.003960949	0.47627742	0.633607036	Glomerular	1	activity tissue
PRDX5	0.007820964	0.00427643	1.828853478	0.069187952	Glomerular	1	activity tissue
SF1	-0.003907285	0.004101084	-0.952744277	0.34539592	Glomerular	1	activity tissue
MEN1	0.028587664	0.006590474	4.337724953	5.13005E-05	Glomerular	0.439901883	activity tissue
EHD1	-0.01464397	0.007144516	-2.04967989	0.045543863	Glomerular	1	activity tissue
ARL2	-0.022291737	0.004175547	-5.338638897	9.98427E-07	Glomerular	0.00856151	activity tissue
SNX15	-0.012309503	0.006305024	-1.952332514	0.063440367	Glomerular	1	activity tissue
SAC3D1	0.012285109	0.00645342	1.903658771	0.065341137	Glomerular	1	activity tissue
ZFPL1	-0.000824223	0.005273858	-0.156284714	0.875458016	Glomerular	1	activity tissue
VPS51	-0.009740462	0.004889866	-1.991968961	0.046039385	Glomerular	1	activity tissue
TM7SF2	-0.008601875	0.006116793	-1.406271958	0.161186329	Glomerular	1	activity tissue
ZNHIT2	-0.006619358	0.006554781	-1.009851829	0.319024289	Glomerular	1	activity tissue
FAU	-0.004187411	0.005203464	-0.804735152	0.424362384	Glomerular	1	activity tissue
SYVN1	-0.018466937	0.005638383	-3.275218848	0.001639796	Glomerular	1	activity tissue
MRPL49	-0.021763068	0.0059087	-3.683224203	0.000831687	Glomerular	1	activity tissue
CAPN1	0.014637953	0.006353497	2.303920521	0.022435668	Glomerular	1	activity tissue
CDC42EP2	-0.031650375	0.013575077	-2.33150612	0.021998922	Glomerular	1	activity tissue
DPF2	-0.010595776	0.005149154	-2.057770276	0.04237682	Glomerular	1	activity tissue
NEAT1	0.040158901	0.010932933	3.673204697	0.000241648	Glomerular	1	activity tissue
MALAT1	-0.0120613	0.006146698	-1.962240624	0.04875856	Glomerular	1	activity tissue
SCYL1	0.00652736	0.005342802	1.221711118	0.231795737	Glomerular	1	activity tissue
LTBP3	-0.000205204	0.005787307	-0.035457516	0.971704653	Glomerular	1	activity tissue
ZNRD2	-0.00335224	0.005124117	-0.654208283	0.517229844	Glomerular	1	activity tissue
FAM89B	0.015208829	0.005346072	2.84486066	0.00635012	Glomerular	1	activity tissue
MAP3K11	0.000245017	0.00547831	0.044724959	0.964465919	Glomerular	1	activity tissue
PCNX3	0.011880826	0.006631182	1.791660212	0.07480363	Glomerular	1	activity tissue
SIPA1	0.017729396	0.005633729	3.147008861	0.00258267	Glomerular	1	activity tissue
RELA	0.00127339	0.005321188	0.239305635	0.812533681	Glomerular	1	activity tissue
KAT5	-0.011355107	0.005825328	-1.949264934	0.056230122	Glomerular	1	activity tissue
RNASEH2C	-0.007952736	0.005173813	-1.537113015	0.133217132	Glomerular	1	activity tissue
CFL1	0.024512055	0.00528131	4.641282726	7.7562E-06	Glomerular	0.066509437	activity tissue
MUS81	-0.006959926	0.006144689	-1.132673447	0.259498258	Glomerular	1	activity tissue
EFEMP2	0.003860965	0.004488798	0.86013342	0.388482302	Glomerular	1	activity tissue
FIBP	0.016081283	0.004296091	3.743236047	0.000349267	Glomerular	1	activity tissue
CCDC85B	0.010795867	0.006874253	1.570478637	0.120338573	Glomerular	1	activity tissue
C11orf68	0.006098824	0.005546988	1.099483868	0.283044876	Glomerular	1	activity tissue
DRAP1	0.012870536	0.003957399	3.252271029	0.001693354	Glomerular	1	activity tissue
SART1	0.003948818	0.005207979	0.758224572	0.448425744	Glomerular	1	activity tissue
EIF1AD	-0.003500321	0.007606913	-0.460150014	0.645976069	Glomerular	1	activity tissue
BANF1	0.006043611	0.004162729	1.451838575	0.150250212	Glomerular	1	activity tissue
GAL3ST3	0.006259698	0.009462471	0.661528954	0.519729495	Glomerular	1	activity tissue
SF3B2	-0.000809333	0.003447091	-0.234787169	0.814911511	Glomerular	1	activity tissue
PACS1	0.023655495	0.00540942	4.373019027	4.07194E-05	Glomerular	0.349168755	activity tissue
KLC2	0.009806644	0.007141624	1.373167236	0.172580062	Glomerular	1	activity tissue
RAB1B	0.001021807	0.004737754	0.215673286	0.830694749	Glomerular	1	activity tissue
YIF1A	0.015576823	0.004182992	3.723846952	0.000379107	Glomerular	1	activity tissue
BRMS1	0.015316935	0.004972026	3.080622716	0.002934485	Glomerular	1	activity tissue
B4GAT1	-0.042541202	0.009626443	-4.419202408	3.21704E-05	Glomerular	0.275860953	activity tissue
MRPL11	0.006761266	0.004739368	1.426617574	0.155518931	Glomerular	1	activity tissue
BBS1	0.003474634	0.006094478	0.570128337	0.573794777	Glomerular	1	activity tissue
ZDHHC24	0.013731313	0.005074398	2.705998192	0.010352656	Glomerular	1	activity tissue
CTSF	-0.006834755	0.006602667	-1.03515077	0.300515929	Glomerular	1	activity tissue
CCS	-0.013491208	0.005257692	-2.565994126	0.011880435	Glomerular	1	activity tissue
RBM14	0.00207115	0.005803149	0.356901023	0.723283757	Glomerular	1	activity tissue
RBM4	0.006487937	0.003191413	2.032935381	0.047522675	Glomerular	1	activity tissue
RCE1	0.009553839	0.006017639	1.587639117	0.113450812	Glomerular	1	activity tissue
PC	-0.012599072	0.017252654	-0.730268641	0.476385622	Glomerular	1	activity tissue
LRFN4	0.008996427	0.010620533	0.847078662	0.395463088	Glomerular	1	activity tissue
RHOD	0.012461136	0.010023934	1.243138308	0.225789727	Glomerular	1	activity tissue
KDM2A	0.008417069	0.005780526	1.456107755	0.152088608	Glomerular	1	activity tissue
GRK2	0.00027927	0.006163078	0.045313444	0.963820886	Glomerular	1	activity tissue
ANKRD13D	0.009181511	0.00557984	1.645479286	0.101134554	Glomerular	1	activity tissue
SSH3	0.007798182	0.005496249	1.418818772	0.156419887	Glomerular	1	activity tissue
RAD9A	0.0074877	0.007593829	0.98602432	0.328453085	Glomerular	1	activity tissue
POLD4	0.048083642	0.006249885	7.693523817	3.86557E-12	Glomerular	3.31473E-08	activity tissue
CLCF1	0.015500956	0.009541285	1.624619313	0.111255614	Glomerular	1	activity tissue
PPP1CA	0.029648904	0.005337383	5.554951826	2.08297E-07	Glomerular	0.001786146	activity tissue
RPS6KB2	0.022506309	0.004825752	4.663792784	2.00249E-05	Glomerular	0.171713827	activity tissue
CORO1B	0.020156455	0.004275404	4.71451447	7.53646E-06	Glomerular	0.064625171	activity tissue
TMEM134	0.00755596	0.00381465	1.980774214	0.050548671	Glomerular	1	activity tissue
AIP	-0.006927016	0.004597856	-1.506575092	0.132172331	Glomerular	1	activity tissue
CDK2AP2	0.012712443	0.00743744	1.709249887	0.089759959	Glomerular	1	activity tissue
GSTP1	0.001603296	0.005915744	0.271021824	0.784204855	Glomerular	1	activity tissue
NDUFV1	0.008265393	0.004168836	1.982661812	0.051045349	Glomerular	1	activity tissue
NUDT8	-0.010409716	0.007274428	-1.431001187	0.153793734	Glomerular	1	activity tissue
UNC93B1	-0.008075487	0.007337671	-1.100551704	0.276791076	Glomerular	1	activity tissue
ALDH3B1	-0.014351901	0.008284166	-1.73244977	0.089351237	Glomerular	1	activity tissue
NDUFS8	0.010761318	0.004012152	2.682181039	0.008635431	Glomerular	1	activity tissue
TCIRG1	0.024130233	0.006672884	3.616162266	0.000744549	Glomerular	1	activity tissue
KMT5B	-0.007488002	0.005289571	-1.415616218	0.160344818	Glomerular	1	activity tissue
LRP5	0.005764358	0.008935115	0.645135297	0.517626104	Glomerular	1	activity tissue
PPP6R3	-0.008863107	0.004549827	-1.948009783	0.051621025	Glomerular	1	activity tissue
CPT1A	-0.011020354	0.008446612	-1.304707087	0.193244161	Glomerular	1	activity tissue
MRPL21	-0.009832489	0.005201	-1.890499637	0.060522085	Glomerular	1	activity tissue
CCND1	-0.004190309	0.008587287	-0.487966625	0.642310211	Glomerular	1	activity tissue
LTO1	-0.003059693	0.006637677	-0.460958479	0.645153459	Glomerular	1	activity tissue
FADD	0.014533713	0.006941783	2.093657036	0.039636394	Glomerular	1	activity tissue
PPFIA1	0.008427165	0.005412286	1.557043661	0.122275501	Glomerular	1	activity tissue
CTTN	0.016098077	0.004936972	3.260718857	0.001365585	Glomerular	1	activity tissue
SHANK2	-0.023821623	0.009418219	-2.529312928	0.014783241	Glomerular	1	activity tissue
DHCR7	-0.014773741	0.009104756	-1.622640019	0.106903691	Glomerular	1	activity tissue
NADSYN1	0.019646373	0.006266014	3.135385827	0.002156083	Glomerular	1	activity tissue
RNF121	0.011671716	0.005420176	2.153383155	0.035010996	Glomerular	1	activity tissue
NUMA1	5.25459E-05	0.004723341	0.011124731	0.991252256	Glomerular	1	activity tissue
LAMTOR1	0.01022725	0.003859371	2.649978515	0.008619535	Glomerular	1	activity tissue
ANAPC15	0.007195158	0.005651764	1.273081784	0.205617656	Glomerular	1	activity tissue
FOLR1	-0.080946174	0.014535385	-5.568904691	6.49192E-07	Glomerular	0.005566821	activity tissue
INPPL1	0.00325246	0.007049257	0.461390555	0.640154661	Glomerular	1	activity tissue
CLPB	-0.001414162	0.008039067	-0.175911181	0.86186031	Glomerular	1	activity tissue
ARAP1	-0.005283934	0.00680193	-0.77682871	0.435768701	Glomerular	1	activity tissue
STARD10	-0.001044919	0.005993501	-0.174342049	0.863182241	Glomerular	1	activity tissue
FCHSD2	0.009367215	0.007886738	1.187717306	0.237796666	Glomerular	1	activity tissue
ARHGEF17	-0.007790834	0.006380822	-1.220976558	0.221226707	Glomerular	1	activity tissue
FAM168A	-0.001987057	0.008613138	-0.230700695	0.820113772	Glomerular	1	activity tissue
RAB6A	0.006293727	0.004243056	1.483300507	0.140769855	Glomerular	1	activity tissue
MRPL48	-0.001860059	0.005562508	-0.334392216	0.741717227	Glomerular	1	activity tissue
COA4	0.007730799	0.004059232	1.904498183	0.057349603	Glomerular	1	activity tissue
PAAF1	-0.002443142	0.005938424	-0.411412475	0.680350257	Glomerular	1	activity tissue
PPME1	-0.001616629	0.005756041	-0.280857864	0.779502753	Glomerular	1	activity tissue
PGM2L1	0.043185024	0.009236461	4.67549444	1.19666E-05	Glomerular	0.1026135	activity tissue
KCNE3	-0.021629398	0.012760421	-1.695037965	0.110159908	Glomerular	1	activity tissue
POLD3	0.000971851	0.007908344	0.122889317	0.904079348	Glomerular	1	activity tissue
RNF169	0.002880822	0.00648348	0.444332746	0.656600115	Glomerular	1	activity tissue
XRRA1	-0.022515218	0.01172578	-1.92014675	0.068154721	Glomerular	1	activity tissue
SPCS2	-0.006491319	0.002464335	-2.634105295	0.010190498	Glomerular	1	activity tissue
RPS3	0.00064345	0.006992186	0.092024207	0.926787141	Glomerular	1	activity tissue
SERPINH1	0.048510862	0.008163457	5.942441331	3.06982E-08	Glomerular	0.000263237	activity tissue
UVRAG	-0.006616684	0.00705799	-0.937474318	0.351561658	Glomerular	1	activity tissue
THAP12	0.00034195	0.006686699	0.051138866	0.95950492	Glomerular	1	activity tissue
EMSY	-0.013162082	0.008104938	-1.623958376	0.111606028	Glomerular	1	activity tissue
TSKU	0.029062732	0.008821237	3.294632364	0.001516904	Glomerular	1	activity tissue
ACER3	0.027552879	0.007607823	3.621650812	0.000404064	Glomerular	1	activity tissue
PAK1	-0.006325331	0.011240442	-0.562729724	0.575526132	Glomerular	1	activity tissue
CLNS1A	-0.002619491	0.003564104	-0.7349647	0.469533934	Glomerular	1	activity tissue
RSF1	0.000879387	0.004159899	0.211396134	0.8344507	Glomerular	1	activity tissue
AAMDC	-0.001451106	0.003903697	-0.371726172	0.709457552	Glomerular	1	activity tissue
NDUFC2	0.002132315	0.002899066	0.735517981	0.459866244	Glomerular	1	activity tissue
ALG8	0.008892377	0.005983936	1.486041478	0.141956614	Glomerular	1	activity tissue
PRCP	-0.01533986	0.005842913	-2.625378748	0.01018239	Glomerular	1	activity tissue
RAB30-DT	-0.006312368	0.005591578	-1.128906496	0.266811157	Glomerular	1	activity tissue
PCF11	-0.002713011	0.005769421	-0.470239709	0.644210708	Glomerular	1	activity tissue
AP000873.2	-0.002479924	0.008002817	-0.309881441	0.757663594	Glomerular	1	activity tissue
ANKRD42	-0.007001748	0.008181704	-0.855781156	0.401764911	Glomerular	1	activity tissue
CCDC90B	0.006767271	0.003927457	1.723066829	0.085650894	Glomerular	1	activity tissue
TMEM126B	0.000439111	0.004036079	0.108796446	0.914141732	Glomerular	1	activity tissue
TMEM126A	0.001638665	0.004971279	0.329626514	0.74197244	Glomerular	1	activity tissue
CREBZF	0.003751341	0.005814117	0.645212548	0.520900764	Glomerular	1	activity tissue
SYTL2	0.024929875	0.01135345	2.195797301	0.029952335	Glomerular	1	activity tissue
PICALM	-0.000765023	0.005466109	-0.139957444	0.890773521	Glomerular	1	activity tissue
EED	-0.001833813	0.006633265	-0.27645706	0.786476789	Glomerular	1	activity tissue
HIKESHI	0.004187124	0.004800954	0.872144237	0.384690642	Glomerular	1	activity tissue
ME3	0.003971535	0.007313153	0.54306749	0.595902969	Glomerular	1	activity tissue
PRSS23	0.000678279	0.009434552	0.07189307	0.942393738	Glomerular	1	activity tissue
FZD4	-0.013359738	0.011202991	-1.192515218	0.245531385	Glomerular	1	activity tissue
CTSC	0.023686718	0.011327033	2.091166934	0.035633269	Glomerular	1	activity tissue
CHORDC1	0.005794088	0.005387132	1.075542349	0.283670032	Glomerular	1	activity tissue
SMCO4	0.019105933	0.00952066	2.006786498	0.049622891	Glomerular	1	activity tissue
CEP295	0.004986258	0.008561411	0.582410796	0.553196789	Glomerular	1	activity tissue
TAF1D	0.003409345	0.005504026	0.619427487	0.534309991	Glomerular	1	activity tissue
C11orf54	-0.02834418	0.010161941	-2.789248577	0.007974301	Glomerular	1	activity tissue
MED17	0.003143464	0.00490812	0.640461911	0.522404137	Glomerular	1	activity tissue
MRE11	-0.007137695	0.007346737	-0.971546218	0.333508682	Glomerular	1	activity tissue
ANKRD49	-0.02501799	0.005714271	-4.378159535	3.83922E-05	Glomerular	0.32921305	activity tissue
AMOTL1	0.026390264	0.009628211	2.740931254	0.009170979	Glomerular	1	activity tissue
CWC15	-0.002003497	0.003428757	-0.584321637	0.562826122	Glomerular	1	activity tissue
SRSF8	0.003454786	0.004545814	0.75999289	0.452991984	Glomerular	1	activity tissue
ENDOD1	0.034687944	0.007772716	4.462782789	1.63555E-05	Glomerular	0.14024827	activity tissue
SESN3	0.024376741	0.010914993	2.233326363	0.027464934	Glomerular	1	activity tissue
FAM76B	0.013609357	0.007120252	1.911358963	0.057415347	Glomerular	1	activity tissue
CEP57	0.012379038	0.006100683	2.029123395	0.043617321	Glomerular	1	activity tissue
MTMR2	0.014790096	0.006665149	2.219019638	0.027723823	Glomerular	1	activity tissue
MAML2	-0.017589369	0.006131402	-2.868735078	0.005972616	Glomerular	1	activity tissue
CCDC82	-0.000589851	0.005213581	-0.113137335	0.910046808	Glomerular	1	activity tissue
JRKL	-0.011775284	0.008219243	-1.43264837	0.158658286	Glomerular	1	activity tissue
PGR	0.001530081	0.012873231	0.118857603	0.907383667	Glomerular	1	activity tissue
CEP126	-0.016368387	0.007912228	-2.068745525	0.045906379	Glomerular	1	activity tissue
YAP1	0.005020047	0.005064097	0.991301486	0.32957036	Glomerular	1	activity tissue
BIRC3	0.013842951	0.013434001	1.030441434	0.344827281	Glomerular	1	activity tissue
BIRC2	0.000640857	0.004886113	0.131158765	0.897337382	Glomerular	1	activity tissue
TMEM123	0.011032743	0.005503207	2.00478428	0.048662911	Glomerular	1	activity tissue
MMP7	0.020663792	0.022957442	0.900091204	0.391655173	Glomerular	1	activity tissue
DCUN1D5	0.010629675	0.005567599	1.909202917	0.057602342	Glomerular	1	activity tissue
DYNC2H1	-0.013916651	0.008522654	-1.63290113	0.099567885	Glomerular	1	activity tissue
PDGFD	-0.00051616	0.011345189	-0.045495907	0.964647371	Glomerular	1	activity tissue
CASP4	0.01126175	0.005209529	2.161759595	0.03343618	Glomerular	1	activity tissue
CARD16	-0.023731962	0.008733279	-2.717417303	0.007459975	Glomerular	1	activity tissue
MSANTD4	-0.013751115	0.007953718	-1.7288914	0.090237295	Glomerular	1	activity tissue
KBTBD3	-0.012400537	0.006791397	-1.825918536	0.079652375	Glomerular	1	activity tissue
AASDHPPT	-0.001201679	0.004563133	-0.263345162	0.791756193	Glomerular	1	activity tissue
CWF19L2	-0.035151291	0.006659252	-5.278564289	1.19002E-06	Glomerular	0.010204387	activity tissue
CUL5	-0.007296775	0.004988776	-1.46263836	0.149119695	Glomerular	1	activity tissue
ACAT1	-0.007158749	0.006220434	-1.150843962	0.257006273	Glomerular	1	activity tissue
NPAT	-0.004711969	0.008631797	-0.545885115	0.585239938	Glomerular	1	activity tissue
ATM	0.010052398	0.005739439	1.751459947	0.082779198	Glomerular	1	activity tissue
POGLUT3	0.012371198	0.010424431	1.186750453	0.234068252	Glomerular	1	activity tissue
EXPH5	-0.039558677	0.015220766	-2.598993872	0.012438389	Glomerular	1	activity tissue
DDX10	-0.01660898	0.006712252	-2.474427153	0.016544578	Glomerular	1	activity tissue
RDX	-0.007606709	0.005125159	-1.484189964	0.14140845	Glomerular	1	activity tissue
FDX1	0.018811386	0.004974909	3.781252367	0.000235236	Glomerular	1	activity tissue
LAYN	0.008708164	0.008980209	0.969706141	0.341924971	Glomerular	1	activity tissue
SIK2	-0.006206382	0.008506987	-0.72956295	0.474864226	Glomerular	1	activity tissue
ALG9	0.005442041	0.006150983	0.884743344	0.378745858	Glomerular	1	activity tissue
C11orf1	-0.006522924	0.005285883	-1.234027349	0.221813677	Glomerular	1	activity tissue
CRYAB	0.005202696	0.007745554	0.671700923	0.509091794	Glomerular	1	activity tissue
HSPB2	0.013379262	0.007513178	1.780772656	0.078856548	Glomerular	1	activity tissue
C11orf52	-0.001329278	0.006791511	-0.195726428	0.847063086	Glomerular	1	activity tissue
DIXDC1	0.012700798	0.009698117	1.309614832	0.195156455	Glomerular	1	activity tissue
DLAT	-0.000804091	0.006441403	-0.124831647	0.903631269	Glomerular	1	activity tissue
NKAPD1	0.001884002	0.005029108	0.374619493	0.710120345	Glomerular	1	activity tissue
TIMM8B	0.01576626	0.004467886	3.528796241	0.000552382	Glomerular	1	activity tissue
SDHD	-0.006399921	0.005344672	-1.19743942	0.238762825	Glomerular	1	activity tissue
IL18	0.037092945	0.012722248	2.91559674	0.004391123	Glomerular	1	activity tissue
PTS	0.005593265	0.00505327	1.106860474	0.267994616	Glomerular	1	activity tissue
USP28	0.005765304	0.006477462	0.890055944	0.374345996	Glomerular	1	activity tissue
ZBTB16	0.035113463	0.026715033	1.314370946	0.216787022	Glomerular	1	activity tissue
C11orf71	-0.011689895	0.00839349	-1.392733587	0.16882695	Glomerular	1	activity tissue
RBM7	0.019668686	0.004817442	4.082806677	0.000125458	Glomerular	1	activity tissue
REXO2	0.005578342	0.004562673	1.222604058	0.219838952	Glomerular	1	activity tissue
CADM1	0.009700283	0.008752231	1.108321162	0.279341364	Glomerular	1	activity tissue
ZPR1	0.019845076	0.006884484	2.882580156	0.004438913	Glomerular	1	activity tissue
SIK3	-0.009913131	0.00573736	-1.72782094	0.095352414	Glomerular	1	activity tissue
PAFAH1B2	0.01389631	0.004699845	2.956758881	0.004197754	Glomerular	1	activity tissue
TAGLN	0.037258973	0.015715474	2.370846276	0.017149142	Glomerular	1	activity tissue
PCSK7	0.000141733	0.006185189	0.022914838	0.981973126	Glomerular	1	activity tissue
RNF214	0.005848076	0.006878494	0.850197242	0.396318224	Glomerular	1	activity tissue
BACE1	0.001798579	0.007274864	0.247231953	0.802939069	Glomerular	1	activity tissue
CEP164	-0.007343019	0.006415176	-1.144632511	0.254132768	Glomerular	1	activity tissue
FXYD2	-0.049417554	0.014017428	-3.525436577	0.001682122	Glomerular	1	activity tissue
FXYD6	0.013182158	0.012995543	1.014359901	0.309700232	Glomerular	1	activity tissue
UBE4A	0.000272649	0.006231083	0.04375621	0.965500908	Glomerular	1	activity tissue
ATP5MG	0.002602028	0.00363505	0.71581633	0.47537827	Glomerular	1	activity tissue
KMT2A	-0.004679838	0.004500355	-1.039881943	0.307101597	Glomerular	1	activity tissue
TMEM25	-0.022154711	0.006177841	-3.586157382	0.000502785	Glomerular	1	activity tissue
IFT46	0.004883439	0.00737206	0.662425324	0.510711116	Glomerular	1	activity tissue
ARCN1	0.00215623	0.004999477	0.431291006	0.666997531	Glomerular	1	activity tissue
PHLDB1	-0.002860804	0.005559991	-0.514533951	0.606481718	Glomerular	1	activity tissue
DDX6	-0.00700668	0.005559703	-1.260261637	0.217634955	Glomerular	1	activity tissue
BCL9L	0.018706904	0.007086003	2.639979704	0.008990069	Glomerular	1	activity tissue
CCDC84	0.008669786	0.005931243	1.461714747	0.145810003	Glomerular	1	activity tissue
RPS25	-0.001794307	0.004765491	-0.376520903	0.710463732	Glomerular	1	activity tissue
TRAPPC4	-0.007983555	0.004605018	-1.733664407	0.08405901	Glomerular	1	activity tissue
SLC37A4	0.009911633	0.008794208	1.12706376	0.267509689	Glomerular	1	activity tissue
HYOU1	-0.017657192	0.009686667	-1.822834572	0.073503159	Glomerular	1	activity tissue
VPS11	-0.004128272	0.00573693	-0.719596006	0.471300651	Glomerular	1	activity tissue
H2AFX	0.000736727	0.007577779	0.097221991	0.923349697	Glomerular	1	activity tissue
DPAGT1	-0.000591719	0.005314989	-0.11133032	0.911361064	Glomerular	1	activity tissue
CBL	0.007088992	0.00692815	1.023215749	0.306378903	Glomerular	1	activity tissue
MCAM	-0.005961809	0.011443392	-0.520982699	0.61357813	Glomerular	1	activity tissue
RNF26	-0.004172485	0.006606217	-0.631599655	0.529146693	Glomerular	1	activity tissue
THY1	0.019218984	0.011793798	1.629583908	0.105271164	Glomerular	1	activity tissue
NECTIN1	0.017358639	0.010894697	1.593310849	0.124330286	Glomerular	1	activity tissue
TLCD5	0.026182435	0.006974734	3.753897365	0.000315612	Glomerular	1	activity tissue
ARHGEF12	-0.007242519	0.008311631	-0.871371584	0.390112772	Glomerular	1	activity tissue
SC5D	-0.024201981	0.005962751	-4.058861539	0.000173973	Glomerular	1	activity tissue
SORL1	0.006288541	0.00874766	0.718882605	0.478807527	Glomerular	1	activity tissue
JHY	-0.020617773	0.009268101	-2.224595223	0.029841772	Glomerular	1	activity tissue
HSPA8	0.017323314	0.005087868	3.404827514	0.000908428	Glomerular	1	activity tissue
TBRG1	-0.001193947	0.004984074	-0.239552515	0.811776036	Glomerular	1	activity tissue
SIAE	0.003376379	0.008532872	0.395690852	0.695545345	Glomerular	1	activity tissue
SPA17	-0.003184668	0.007863036	-0.405017665	0.688108781	Glomerular	1	activity tissue
NRGN	-0.016087891	0.013503231	-1.191410505	0.260416639	Glomerular	1	activity tissue
ESAM	0.025664597	0.009823359	2.612609035	0.011814346	Glomerular	1	activity tissue
MSANTD2	0.010702659	0.008129781	1.316475695	0.198756094	Glomerular	1	activity tissue
ROBO3	0.030109406	0.010024397	3.00361286	0.003580664	Glomerular	1	activity tissue
TMEM218	-0.005164643	0.005862914	-0.880900301	0.387787644	Glomerular	1	activity tissue
EI24	0.005136707	0.004044034	1.270193601	0.204767159	Glomerular	1	activity tissue
STT3A	0.010602767	0.005429212	1.952910628	0.054820413	Glomerular	1	activity tissue
SRPRA	-0.006441884	0.005494261	-1.172475088	0.244492987	Glomerular	1	activity tissue
DCPS	-0.0157558	0.007843026	-2.008892895	0.058600777	Glomerular	1	activity tissue
ST3GAL4	-0.026194347	0.011179846	-2.342997195	0.02459021	Glomerular	1	activity tissue
ETS1	0.048816708	0.010659764	4.579529895	2.53174E-05	Glomerular	0.217096601	activity tissue
ARHGAP32	-0.026837571	0.009631138	-2.786542007	0.00681189	Glomerular	1	activity tissue
NFRKB	-0.008071069	0.007460525	-1.081836611	0.286278483	Glomerular	1	activity tissue
APLP2	0.007147875	0.004658776	1.534281538	0.123718587	Glomerular	1	activity tissue
ZBTB44	-0.00287579	0.007520924	-0.382371858	0.706728814	Glomerular	1	activity tissue
SNX19	0.005603219	0.006426086	0.871948963	0.388384154	Glomerular	1	activity tissue
NTM	0.024069166	0.011829612	2.034653837	0.045167857	Glomerular	1	activity tissue
JAM3	0.001655753	0.009024877	0.183465434	0.854133402	Glomerular	1	activity tissue
VPS26B	0.007759129	0.00504604	1.537666851	0.124593798	Glomerular	1	activity tissue
THYN1	0.001947412	0.004382974	0.444312937	0.65532757	Glomerular	1	activity tissue
ACAD8	0.001934807	0.005933148	0.326101223	0.744197164	Glomerular	1	activity tissue
SLC6A13	-0.04403387	0.016499943	-2.668728657	0.019315267	Glomerular	1	activity tissue
KDM5A	0.008197115	0.004655438	1.76076139	0.079201562	Glomerular	1	activity tissue
WNK1	0.010985541	0.005801727	1.893495136	0.060031432	Glomerular	1	activity tissue
ERC1	0.003004756	0.006625409	0.453520123	0.652688793	Glomerular	1	activity tissue
ADIPOR2	0.003854667	0.006295908	0.612249566	0.54196273	Glomerular	1	activity tissue
FKBP4	-0.000367503	0.006117069	-0.060078224	0.952822937	Glomerular	1	activity tissue
ITFG2	-0.000332045	0.00630122	-0.052695323	0.958121698	Glomerular	1	activity tissue
TULP3	-0.003327855	0.006520881	-0.510338293	0.613029337	Glomerular	1	activity tissue
TSPAN9	-0.013435692	0.005780836	-2.324178049	0.024126443	Glomerular	1	activity tissue
PARP11	0.008570278	0.007746894	1.106285722	0.275716683	Glomerular	1	activity tissue
CCND2	-0.003309386	0.008419839	-0.393046184	0.703673228	Glomerular	1	activity tissue
C12orf4	-0.001574829	0.008187367	-0.192348686	0.850253188	Glomerular	1	activity tissue
DYRK4	0.005812575	0.005780408	1.005564833	0.313521851	Glomerular	1	activity tissue
NDUFA9	0.003873975	0.00466893	0.829735017	0.405065368	Glomerular	1	activity tissue
CD9	-0.011607585	0.006663945	-1.741848856	0.082873226	Glomerular	1	activity tissue
TNFRSF1A	0.020275519	0.004897836	4.139688853	7.66316E-05	Glomerular	0.657115657	activity tissue
LTBR	-0.003876739	0.006061991	-0.639515878	0.525458573	Glomerular	1	activity tissue
CD27-AS1	-0.004883807	0.00649424	-0.752021385	0.456828488	Glomerular	1	activity tissue
TAPBPL	-0.013389232	0.007451384	-1.796878438	0.079934701	Glomerular	1	activity tissue
MRPL51	0.009510948	0.003372059	2.820516379	0.005935033	Glomerular	1	activity tissue
NCAPD2	0.021759619	0.007321651	2.971955072	0.006808772	Glomerular	1	activity tissue
GAPDH	0.039332099	0.006647566	5.916766562	1.47451E-08	Glomerular	0.000126439	activity tissue
IFFO1	0.011822047	0.008527919	1.386275678	0.168013581	Glomerular	1	activity tissue
CHD4	0.014534427	0.004788888	3.035031542	0.003001455	Glomerular	1	activity tissue
ING4	0.003094359	0.005357122	0.577615887	0.562857638	Glomerular	1	activity tissue
ZNF384	0.019395923	0.005752552	3.371707385	0.000927169	Glomerular	1	activity tissue
COPS7A	-0.001384244	0.004146058	-0.333869947	0.739084218	Glomerular	1	activity tissue
MLF2	0.006369478	0.004178655	1.52428897	0.130856431	Glomerular	1	activity tissue
PTMS	0.014678155	0.003184257	4.609600484	1.17635E-05	Glomerular	0.100871878	activity tissue
USP5	-0.001191688	0.005949494	-0.200300725	0.841877114	Glomerular	1	activity tissue
TPI1	0.019686616	0.004896842	4.020267703	0.00011429	Glomerular	0.980037074	activity tissue
SPSB2	-0.007812907	0.010294013	-0.75897579	0.456529226	Glomerular	1	activity tissue
LRRC23	-0.003162427	0.006620716	-0.477656319	0.64078024	Glomerular	1	activity tissue
ATN1	-0.005570131	0.004730828	-1.177411539	0.247138198	Glomerular	1	activity tissue
C12orf57	0.004327126	0.005190824	0.833610537	0.40597908	Glomerular	1	activity tissue
PTPN6	0.01191009	0.007394978	1.610564616	0.123870078	Glomerular	1	activity tissue
PHB2	0.01399521	0.004688645	2.984915995	0.003800232	Glomerular	1	activity tissue
EMG1	0.003986232	0.006192734	0.64369503	0.526664494	Glomerular	1	activity tissue
LPCAT3	-0.00622579	0.006848957	-0.909012811	0.365434371	Glomerular	1	activity tissue
C1S	0.0453838	0.009431394	4.811992727	6.34241E-06	Glomerular	0.054386183	activity tissue
C1R	0.053090997	0.008849255	5.999487476	1.1771E-08	Glomerular	0.000100936	activity tissue
C1RL	0.03841836	0.006591158	5.828772199	9.3733E-08	Glomerular	0.000803761	activity tissue
CLSTN3	0.019920035	0.009013735	2.209964585	0.031745771	Glomerular	1	activity tissue
FOXJ2	0.002755088	0.007651102	0.360090318	0.724022524	Glomerular	1	activity tissue
NECAP1	-0.015727094	0.005996639	-2.622651364	0.012661384	Glomerular	1	activity tissue
RIMKLB	0.002251628	0.005838918	0.385624139	0.700269008	Glomerular	1	activity tissue
PHC1	0.009514209	0.005317996	1.789058975	0.0810035	Glomerular	1	activity tissue
M6PR	-0.00233845	0.003282821	-0.712329419	0.475770251	Glomerular	1	activity tissue
CLEC2D	0.01235661	0.010088638	1.224804539	0.226795361	Glomerular	1	activity tissue
GABARAPL1	0.006537034	0.006614973	0.988217762	0.327440408	Glomerular	1	activity tissue
MAGOHB	0.011291671	0.005474337	2.062655289	0.040223596	Glomerular	1	activity tissue
YBX3	0.033596373	0.004633914	7.250106649	3.73552E-11	Glomerular	3.20321E-07	activity tissue
PRH1	-0.016780085	0.00535413	-3.134044896	0.002068349	Glomerular	1	activity tissue
SMIM10L1	-0.000137438	0.005870997	-0.023409679	0.981348388	Glomerular	1	activity tissue
ETV6	0.020811626	0.006050828	3.439467652	0.000910424	Glomerular	1	activity tissue
LRP6	-0.005475583	0.005569837	-0.983077921	0.327272014	Glomerular	1	activity tissue
MANSC1	-0.024418506	0.009956327	-2.452561715	0.01824847	Glomerular	1	activity tissue
BORCS5	-0.016080518	0.007150677	-2.248810677	0.032060976	Glomerular	1	activity tissue
DUSP16	-0.00174389	0.007174808	-0.243057374	0.811513775	Glomerular	1	activity tissue
CREBL2	-0.007516186	0.006290672	-1.194814492	0.243286768	Glomerular	1	activity tissue
CDKN1B	-0.016287395	0.007802326	-2.087505213	0.041571178	Glomerular	1	activity tissue
HEBP1	-0.019507812	0.0058884	-3.312922401	0.001316209	Glomerular	1	activity tissue
EMP1	0.007549977	0.013636629	0.553654209	0.580758113	Glomerular	1	activity tissue
ATF7IP	0.006819079	0.007217353	0.944817237	0.352813311	Glomerular	1	activity tissue
PLBD1	-0.016265722	0.021590022	-0.753390712	0.447517602	Glomerular	1	activity tissue
H2AFJ	0.005010763	0.005238552	0.956516754	0.333600573	Glomerular	1	activity tissue
WBP11	-0.004856108	0.004414677	-1.099991581	0.278309098	Glomerular	1	activity tissue
SMCO3	0.007643562	0.012277415	0.622570974	0.535733351	Glomerular	1	activity tissue
MGP	0.035315571	0.014549381	2.427290226	0.012924546	Glomerular	1	activity tissue
ERP27	-0.011126632	0.014601217	-0.762034565	0.464208999	Glomerular	1	activity tissue
ARHGDIB	0.025063009	0.011580502	2.164241932	0.035970564	Glomerular	1	activity tissue
RERG	-0.00649497	0.00853504	-0.760977103	0.455485048	Glomerular	1	activity tissue
PTPRO	-0.040380419	0.024876066	-1.62326389	0.109615554	Glomerular	1	activity tissue
EPS8	0.026877334	0.009507619	2.826926012	0.006078312	Glomerular	1	activity tissue
STRAP	0.012354382	0.004383294	2.818515322	0.004916782	Glomerular	1	activity tissue
DERA	0.005596	0.005934333	0.942987259	0.346281159	Glomerular	1	activity tissue
MGST1	-0.002898882	0.016059194	-0.180512272	0.854286308	Glomerular	1	activity tissue
PLEKHA5	-0.007375718	0.006016638	-1.225886886	0.220561237	Glomerular	1	activity tissue
AEBP2	0.010742082	0.006996665	1.535314489	0.128483038	Glomerular	1	activity tissue
PDE3A	0.073851627	0.011994531	6.157108448	1.33126E-08	Glomerular	0.000114155	activity tissue
PYROXD1	-0.010072256	0.006513497	-1.546366846	0.12450478	Glomerular	1	activity tissue
RECQL	0.034522429	0.006169661	5.595514615	1.04641E-07	Glomerular	0.000897293	activity tissue
GOLT1B	0.009051647	0.005052914	1.791371842	0.077492536	Glomerular	1	activity tissue
SPX	-0.003758733	0.014636938	-0.256797776	0.808098403	Glomerular	1	activity tissue
LDHB	0.010192911	0.006350532	1.605048421	0.113440319	Glomerular	1	activity tissue
CMAS	-0.000819897	0.003983105	-0.205843776	0.836775793	Glomerular	1	activity tissue
C2CD5	-0.006834177	0.0082498	-0.828405236	0.407305606	Glomerular	1	activity tissue
ETNK1	0.009239079	0.0061367	1.505545214	0.131066169	Glomerular	1	activity tissue
ETFRF1	-0.01314561	0.006740638	-1.950202711	0.061071348	Glomerular	1	activity tissue
KRAS	0.011070663	0.00456278	2.426297822	0.016388881	Glomerular	1	activity tissue
RASSF8-AS1	0.00940188	0.007473977	1.257948708	0.201825772	Glomerular	1	activity tissue
RASSF8	-0.001493637	0.009311469	-0.160408282	0.871319343	Glomerular	1	activity tissue
BHLHE41	0.009336271	0.009444127	0.988579518	0.333730379	Glomerular	1	activity tissue
SSPN	-0.00956953	0.00750551	-1.275000548	0.210320777	Glomerular	1	activity tissue
ITPR2	0.023134775	0.009770195	2.36789287	0.018914574	Glomerular	1	activity tissue
FGFR1OP2	-0.006342215	0.005143128	-1.233143458	0.223592244	Glomerular	1	activity tissue
TM7SF3	-0.008266256	0.005650924	-1.462814801	0.14575653	Glomerular	1	activity tissue
MED21	-0.011532547	0.005906306	-1.952581861	0.057811049	Glomerular	1	activity tissue
STK38L	0.027077162	0.009071015	2.985019906	0.003522624	Glomerular	1	activity tissue
PPFIBP1	0.009124591	0.007277756	1.253764342	0.217401391	Glomerular	1	activity tissue
MRPS35	0.002846181	0.004135878	0.688168605	0.492829253	Glomerular	1	activity tissue
KLHL42	0.003071335	0.015295516	0.200799676	0.836342675	Glomerular	1	activity tissue
CCDC91	-0.008351368	0.00681032	-1.226281417	0.233876659	Glomerular	1	activity tissue
ERGIC2	0.006532788	0.003530539	1.850365836	0.063497237	Glomerular	1	activity tissue
IPO8	0.001273491	0.005982131	0.212882516	0.83251969	Glomerular	1	activity tissue
CAPRIN2	-0.005638596	0.00764372	-0.737676899	0.456789158	Glomerular	1	activity tissue
SINHCAF	-0.00605748	0.005381899	-1.125528328	0.262042675	Glomerular	1	activity tissue
DENND5B	-0.005413265	0.008817992	-0.613888593	0.536457162	Glomerular	1	activity tissue
RESF1	-0.00573747	0.007572946	-0.757627298	0.45849652	Glomerular	1	activity tissue
BICD1	0.029418042	0.008125844	3.620306156	0.000395975	Glomerular	1	activity tissue
AC026356.2	0.02124223	0.010547169	2.014021987	0.040986412	Glomerular	1	activity tissue
FGD4	-0.001596065	0.009463544	-0.168653999	0.866020238	Glomerular	1	activity tissue
DNM1L	-0.002871401	0.004513176	-0.636226225	0.526325395	Glomerular	1	activity tissue
YARS2	0.012853622	0.007191839	1.787250974	0.078639335	Glomerular	1	activity tissue
PKP2	-0.009488074	0.010697271	-0.886962057	0.380197777	Glomerular	1	activity tissue
CPNE8	-0.035938065	0.01151102	-3.122057366	0.002516976	Glomerular	1	activity tissue
KIF21A	-0.02194733	0.007717176	-2.843958789	0.005369345	Glomerular	1	activity tissue
SLC2A13	-0.069620125	0.015526496	-4.483956104	6.33964E-05	Glomerular	0.543624086	activity tissue
LRRK2	-0.020398834	0.013965447	-1.460664574	0.172906129	Glomerular	1	activity tissue
GXYLT1	-0.008512723	0.006495806	-1.31049527	0.202679458	Glomerular	1	activity tissue
YAF2	0.008962886	0.004736162	1.892436332	0.059520396	Glomerular	1	activity tissue
PPHLN1	-0.000483715	0.003068437	-0.157642186	0.877795776	Glomerular	1	activity tissue
ZCRB1	0.002401823	0.004135004	0.580851463	0.566434316	Glomerular	1	activity tissue
PRICKLE1	0.004953332	0.00812829	0.609394086	0.544880537	Glomerular	1	activity tissue
PUS7L	-0.003366436	0.005619306	-0.599083878	0.547153775	Glomerular	1	activity tissue
IRAK4	-0.004885624	0.007481058	-0.653065882	0.517849815	Glomerular	1	activity tissue
TWF1	0.018907703	0.005256112	3.597279271	0.000657267	Glomerular	1	activity tissue
ANO6	0.018861706	0.006929079	2.722108453	0.007936784	Glomerular	1	activity tissue
AC008124.1	-0.025481647	0.006841818	-3.724397044	0.000412556	Glomerular	1	activity tissue
ARID2	0.006464068	0.006173857	1.047006495	0.295407588	Glomerular	1	activity tissue
SCAF11	-0.003738968	0.004453193	-0.839615196	0.407551211	Glomerular	1	activity tissue
SLC38A1	0.039936022	0.009396333	4.250170828	5.31564E-05	Glomerular	0.455815703	activity tissue
SLC38A2	0.009804927	0.005785374	1.694778221	0.099623714	Glomerular	1	activity tissue
AMIGO2	-0.01965504	0.012566482	-1.564084533	0.117067966	Glomerular	1	activity tissue
RPAP3	-0.006258289	0.006947636	-0.900779686	0.370223773	Glomerular	1	activity tissue
RAPGEF3	-0.041181375	0.008997228	-4.577117992	2.29457E-05	Glomerular	0.196759725	activity tissue
SLC48A1	-0.0335356	0.007345473	-4.565478762	2.40969E-05	Glomerular	0.206631267	activity tissue
HDAC7	0.01147371	0.005173841	2.217638838	0.028180569	Glomerular	1	activity tissue
TMEM106C	-0.011360406	0.005857373	-1.939505213	0.054355899	Glomerular	1	activity tissue
SENP1	-0.001461764	0.008087317	-0.180747677	0.856474104	Glomerular	1	activity tissue
PFKM	0.000480552	0.005531217	0.086879946	0.931058939	Glomerular	1	activity tissue
ASB8	-0.008303356	0.005723867	-1.450654942	0.159126524	Glomerular	1	activity tissue
ZNF641	0.010986733	0.00665867	1.649989134	0.099464018	Glomerular	1	activity tissue
KANSL2	-0.004608605	0.007590989	-0.607115224	0.545328979	Glomerular	1	activity tissue
CCNT1	-0.00023997	0.007053464	-0.03402156	0.973162633	Glomerular	1	activity tissue
ADCY6	-0.002060323	0.006130029	-0.336103272	0.738563119	Glomerular	1	activity tissue
DDX23	-0.005819703	0.005503712	-1.057414189	0.291182813	Glomerular	1	activity tissue
FKBP11	0.021686927	0.007522216	2.883050104	0.004850573	Glomerular	1	activity tissue
ARF3	0.009808494	0.004063701	2.413684584	0.018262196	Glomerular	1	activity tissue
PRKAG1	0.004937645	0.00461941	1.068890779	0.286254683	Glomerular	1	activity tissue
KMT2D	0.002345614	0.007051177	0.332655695	0.741633344	Glomerular	1	activity tissue
LMBR1L	0.007659826	0.008105876	0.944972074	0.349515181	Glomerular	1	activity tissue
TUBA1B	0.022944582	0.006348662	3.614081424	0.000479755	Glomerular	1	activity tissue
TUBA1A	0.025147809	0.011123117	2.260859832	0.02268843	Glomerular	1	activity tissue
TUBA1C	0.044147141	0.010995245	4.015111901	0.000160427	Glomerular	1	activity tissue
DNAJC22	-0.005109927	0.011478749	-0.445164048	0.665629201	Glomerular	1	activity tissue
SPATS2	0.018152039	0.006440619	2.81836849	0.006701825	Glomerular	1	activity tissue
MCRS1	0.000576483	0.004257161	0.135414999	0.893361249	Glomerular	1	activity tissue
PRPF40B	-0.005849067	0.006316508	-0.925997069	0.353885588	Glomerular	1	activity tissue
TMBIM6	-0.006536733	0.003056438	-2.138676936	0.034615828	Glomerular	1	activity tissue
SMARCD1	0.000192211	0.004404187	0.043642802	0.965475846	Glomerular	1	activity tissue
COX14	0.002454387	0.004039679	0.607569906	0.538645788	Glomerular	1	activity tissue
CERS5	-0.005054219	0.0047251	-1.069653276	0.286557588	Glomerular	1	activity tissue
LIMA1	0.009317988	0.00732731	1.271679204	0.20985472	Glomerular	1	activity tissue
LARP4	0.014555789	0.006068443	2.398603733	0.017701374	Glomerular	1	activity tissue
ATF1	0.015612653	0.006260162	2.493969529	0.014590253	Glomerular	1	activity tissue
METTL7A	-0.018734871	0.012311216	-1.521772612	0.141269442	Glomerular	1	activity tissue
SLC11A2	-0.000813343	0.006370422	-0.127674981	0.89959215	Glomerular	1	activity tissue
LETMD1	-0.009799879	0.006329624	-1.548256138	0.120470041	Glomerular	1	activity tissue
CSRNP2	0.013785567	0.006991793	1.971678276	0.049040155	Glomerular	1	activity tissue
TFCP2	-0.009504939	0.005872763	-1.618478162	0.104772867	Glomerular	1	activity tissue
DAZAP2	0.000364406	0.004675515	0.077939297	0.938897033	Glomerular	1	activity tissue
ACVR1B	-0.010157667	0.008240697	-1.232622353	0.225010278	Glomerular	1	activity tissue
ATG101	0.016300801	0.004661078	3.497217037	0.000677429	Glomerular	1	activity tissue
KRT7	-0.072795936	0.019904684	-3.657226395	0.001270557	Glomerular	1	activity tissue
KRT8	0.024687999	0.013069937	1.888914863	0.069783673	Glomerular	1	activity tissue
KRT18	0.040017608	0.012951654	3.089768191	0.002976174	Glomerular	1	activity tissue
EIF4B	0.002003693	0.005467167	0.366495677	0.718208015	Glomerular	1	activity tissue
AC068888.1	-0.004618604	0.013069507	-0.353387802	0.738620461	Glomerular	1	activity tissue
TNS2	-0.004778657	0.008607659	-0.555163396	0.579153248	Glomerular	1	activity tissue
SPRYD3	-0.00199546	0.006598515	-0.302410509	0.764537262	Glomerular	1	activity tissue
IGFBP6	0.063877651	0.013191254	4.842424621	1.52582E-06	Glomerular	0.013083915	activity tissue
CSAD	-0.006185985	0.006512592	-0.949850026	0.341438747	Glomerular	1	activity tissue
PFDN5	-0.004094886	0.004889026	-0.837566744	0.404741926	Glomerular	1	activity tissue
C12orf10	0.003526707	0.004770691	0.739244559	0.459798906	Glomerular	1	activity tissue
AAAS	0.000479024	0.005472989	0.087525155	0.930733366	Glomerular	1	activity tissue
SP1	0.004424976	0.005557284	0.796247994	0.426849871	Glomerular	1	activity tissue
PRR13	-0.002545979	0.003773795	-0.674646831	0.512223122	Glomerular	1	activity tissue
PCBP2	0.01156464	0.004883061	2.368317649	0.019671977	Glomerular	1	activity tissue
MAP3K12	0.021317025	0.009431441	2.260208785	0.023935537	Glomerular	1	activity tissue
TARBP2	0.007164769	0.006973685	1.02740075	0.304701883	Glomerular	1	activity tissue
ATF7	0.012984594	0.004842358	2.681461281	0.009259917	Glomerular	1	activity tissue
ATP5MC2	0.002435965	0.00421209	0.578327037	0.563543879	Glomerular	1	activity tissue
CALCOCO1	0.00249951	0.006000903	0.416522252	0.674816356	Glomerular	1	activity tissue
HOXC10	-0.005538579	0.007005847	-0.790565229	0.440977147	Glomerular	1	activity tissue
HOXC6	0.000279154	0.007276185	0.038365474	0.96978447	Glomerular	1	activity tissue
HOXC9	0.013766078	0.00665093	2.069797423	0.042435359	Glomerular	1	activity tissue
HOXC8	0.000664582	0.007214077	0.092122924	0.926783888	Glomerular	1	activity tissue
SMUG1	0.010483064	0.005836228	1.796205419	0.076410294	Glomerular	1	activity tissue
LINC02381	-0.025427667	0.008009359	-3.174744147	0.00229331	Glomerular	1	activity tissue
CBX5	-0.008201368	0.005696429	-1.439738442	0.157697473	Glomerular	1	activity tissue
HNRNPA1	0.005955946	0.00508535	1.171196803	0.24052883	Glomerular	1	activity tissue
COPZ1	0.012553443	0.003111475	4.034564085	7.81995E-05	Glomerular	0.670560977	activity tissue
PPP1R1A	0.02321584	0.012901295	1.799496927	0.064103006	Glomerular	1	activity tissue
BLOC1S1	-0.009390864	0.003918649	-2.396454164	0.017640142	Glomerular	1	activity tissue
RDH5	-0.019311641	0.011029222	-1.750952228	0.095731626	Glomerular	1	activity tissue
CD63	0.005257135	0.004059117	1.295142565	0.188017635	Glomerular	1	activity tissue
SARNP	0.004630445	0.003677389	1.259166456	0.214452155	Glomerular	1	activity tissue
ORMDL2	0.005916792	0.006388606	0.926147665	0.344493553	Glomerular	1	activity tissue
DNAJC14	0.008148141	0.007008203	1.16265775	0.245528631	Glomerular	1	activity tissue
PYM1	-0.00577743	0.005465628	-1.057047797	0.315563082	Glomerular	1	activity tissue
RAB5B	0.005722031	0.005626934	1.01690026	0.313431088	Glomerular	1	activity tissue
RPS26	-0.011684446	0.009768924	-1.19608314	0.220594097	Glomerular	1	activity tissue
ERBB3	-0.022626263	0.016803774	-1.34649889	0.197778422	Glomerular	1	activity tissue
PA2G4	-0.001389997	0.004119834	-0.337391537	0.739147026	Glomerular	1	activity tissue
RPL41	0.003032671	0.005169967	0.586593808	0.559623412	Glomerular	1	activity tissue
ESYT1	0.008138702	0.005306723	1.533658687	0.128575194	Glomerular	1	activity tissue
MYL6B	0.004225882	0.006240139	0.677209524	0.49845951	Glomerular	1	activity tissue
MYL6	0.005538689	0.003842134	1.441565892	0.146772324	Glomerular	1	activity tissue
SMARCC2	0.008549091	0.004821201	1.773228689	0.081124615	Glomerular	1	activity tissue
RNF41	0.003159326	0.005802223	0.544502738	0.589529307	Glomerular	1	activity tissue
NABP2	0.021060525	0.00617599	3.410064567	0.001076794	Glomerular	1	activity tissue
ANKRD52	0.024697956	0.007456159	3.312423277	0.001287729	Glomerular	1	activity tissue
CS	0.001661072	0.007156997	0.232090647	0.820732447	Glomerular	1	activity tissue
AC073896.2	-0.003002277	0.007979228	-0.37626158	0.710424323	Glomerular	1	activity tissue
CNPY2	-0.001583158	0.003485218	-0.454249419	0.647035014	Glomerular	1	activity tissue
PAN2	-0.007217961	0.007459168	-0.967663074	0.336151821	Glomerular	1	activity tissue
STAT2	0.043357522	0.007467204	5.806393471	7.9576E-08	Glomerular	0.000682364	activity tissue
SPRYD4	-0.002786162	0.006289789	-0.44296585	0.663685431	Glomerular	1	activity tissue
RBMS2	0.002256752	0.005676199	0.397581452	0.69528503	Glomerular	1	activity tissue
BAZ2A	0.005330377	0.00484062	1.101176468	0.274356324	Glomerular	1	activity tissue
ATP5F1B	0.002409199	0.003593978	0.670343246	0.505260024	Glomerular	1	activity tissue
PTGES3	0.000228413	0.003124946	0.073093336	0.941809615	Glomerular	1	activity tissue
NACA	-0.003117181	0.005342526	-0.583465713	0.563468444	Glomerular	1	activity tissue
STAT6	0.016521171	0.005808006	2.844551378	0.005336604	Glomerular	1	activity tissue
LRP1	-0.004458052	0.007747464	-0.575420785	0.5558922	Glomerular	1	activity tissue
SHMT2	0.040910752	0.007209076	5.674895614	3.2092E-07	Glomerular	0.002751888	activity tissue
R3HDM2	-0.003464459	0.005374404	-0.644622022	0.525201803	Glomerular	1	activity tissue
MARS	0.013508369	0.007303861	1.849483155	0.065872767	Glomerular	1	activity tissue
DDIT3	-0.016756853	0.007267236	-2.305808235	0.023902534	Glomerular	1	activity tissue
MBD6	-0.007175227	0.006153902	-1.16596382	0.258394556	Glomerular	1	activity tissue
DCTN2	0.004853356	0.004663271	1.040762343	0.304558065	Glomerular	1	activity tissue
PIP4K2C	-0.022492996	0.008085634	-2.781846864	0.008945563	Glomerular	1	activity tissue
DTX3	-0.008524283	0.00603672	-1.412071931	0.164751464	Glomerular	1	activity tissue
OS9	-0.011766688	0.006058222	-1.942267646	0.05508767	Glomerular	1	activity tissue
TSPAN31	-0.016668005	0.004857494	-3.431400017	0.001011073	Glomerular	1	activity tissue
CDK4	0.008562377	0.004728476	1.81081107	0.076005286	Glomerular	1	activity tissue
MARCH9	-0.000506218	0.006107238	-0.082888219	0.93401594	Glomerular	1	activity tissue
TSFM	0.003352189	0.005447801	0.615328869	0.538009632	Glomerular	1	activity tissue
CTDSP2	0.007627594	0.005525585	1.38041392	0.176463785	Glomerular	1	activity tissue
GIHCG	-0.008892989	0.006796715	-1.308424516	0.198012925	Glomerular	1	activity tissue
LRIG3	0.018582819	0.009142211	2.032639533	0.048383607	Glomerular	1	activity tissue
SLC16A7	-0.00786998	0.008762796	-0.898112829	0.376314842	Glomerular	1	activity tissue
USP15	-0.009046663	0.005686221	-1.590979858	0.111700817	Glomerular	1	activity tissue
MON2	-0.003544079	0.007004353	-0.505982351	0.616624328	Glomerular	1	activity tissue
PPM1H	0.008590783	0.008646531	0.993552609	0.336239086	Glomerular	1	activity tissue
RXYLT1	-0.00071294	0.004956633	-0.143835611	0.886410301	Glomerular	1	activity tissue
SRGAP1	0.013712741	0.007515986	1.824476697	0.065402892	Glomerular	1	activity tissue
XPOT	0.012606231	0.006624694	1.902915187	0.058619799	Glomerular	1	activity tissue
TBK1	0.010069198	0.006235391	1.61484635	0.108647537	Glomerular	1	activity tissue
GNS	0.017641169	0.005804952	3.038986069	0.00310267	Glomerular	1	activity tissue
LEMD3	-0.013801856	0.007424302	-1.859010612	0.071185519	Glomerular	1	activity tissue
MSRB3	0.005442313	0.006882105	0.790791861	0.429688916	Glomerular	1	activity tissue
LLPH	0.012567342	0.00411116	3.056885006	0.002617874	Glomerular	1	activity tissue
TMBIM4	-0.019072337	0.003660563	-5.210219027	8.29335E-07	Glomerular	0.007111549	activity tissue
CAND1	-0.00034967	0.005601449	-0.062424853	0.950734975	Glomerular	1	activity tissue
DYRK2	0.031808054	0.009281068	3.427197585	0.001122208	Glomerular	1	activity tissue
MDM1	-0.022099496	0.007888277	-2.801561729	0.006844298	Glomerular	1	activity tissue
RAP1B	0.013530358	0.003600774	3.757624953	0.000305501	Glomerular	1	activity tissue
NUP107	0.005503302	0.005979104	0.92042245	0.36211315	Glomerular	1	activity tissue
SLC35E3	-0.00402732	0.005841857	-0.689390393	0.490845995	Glomerular	1	activity tissue
MDM2	0.015797111	0.008454387	1.868510549	0.063830189	Glomerular	1	activity tissue
CPM	-0.018234157	0.011244436	-1.621616056	0.122467752	Glomerular	1	activity tissue
CPSF6	0.005581524	0.004371836	1.276700282	0.203895057	Glomerular	1	activity tissue
YEATS4	0.001336769	0.006599828	0.202546042	0.839376583	Glomerular	1	activity tissue
FRS2	-0.002052776	0.007115658	-0.288487218	0.776341197	Glomerular	1	activity tissue
CCT2	0.011999196	0.004869841	2.46398095	0.016371353	Glomerular	1	activity tissue
RAB3IP	-0.01281578	0.008150769	-1.572339947	0.131777149	Glomerular	1	activity tissue
AC025159.1	-0.012466387	0.008606723	-1.448447578	0.150314767	Glomerular	1	activity tissue
CNOT2	-0.002554157	0.004397416	-0.580831358	0.563929553	Glomerular	1	activity tissue
ZFC3H1	0.001266367	0.007286034	0.173807467	0.86220878	Glomerular	1	activity tissue
TMEM19	-0.02391587	0.00765862	-3.122738886	0.002682295	Glomerular	1	activity tissue
RAB21	-0.002924829	0.004933684	-0.592828637	0.554785621	Glomerular	1	activity tissue
TBC1D15	-0.001203487	0.0061138	-0.196847635	0.843225386	Glomerular	1	activity tissue
TRHDE	-0.028514712	0.013182961	-2.162997529	0.037109961	Glomerular	1	activity tissue
ATXN7L3B	-0.016225698	0.005161006	-3.143902326	0.002861167	Glomerular	1	activity tissue
KRR1	0.00025468	0.003130327	0.081359069	0.935858057	Glomerular	1	activity tissue
PHLDA1	0.017264476	0.008893085	1.9413371	0.054845595	Glomerular	1	activity tissue
NAP1L1	0.012047071	0.003913779	3.078117729	0.002672642	Glomerular	1	activity tissue
OSBPL8	0.00817124	0.005526345	1.478597385	0.141649756	Glomerular	1	activity tissue
ZDHHC17	-0.002469876	0.007476903	-0.33033404	0.739072946	Glomerular	1	activity tissue
PAWR	-0.002905576	0.005726139	-0.507423332	0.608935533	Glomerular	1	activity tissue
PPP1R12A	0.0067588	0.00485879	1.391045825	0.170596977	Glomerular	1	activity tissue
ACSS3	-0.013378766	0.010624852	-1.259195488	0.226913276	Glomerular	1	activity tissue
CCDC59	-0.010303929	0.004405527	-2.338863816	0.023957887	Glomerular	1	activity tissue
METTL25	-0.006900762	0.008021552	-0.860277638	0.39189784	Glomerular	1	activity tissue
LRRIQ1	-0.01566926	0.008920715	-1.756502661	0.090846453	Glomerular	1	activity tissue
C12orf29	-0.017797749	0.006113894	-2.911033327	0.005599776	Glomerular	1	activity tissue
CEP290	-0.014711006	0.006229949	-2.361336729	0.0203749	Glomerular	1	activity tissue
TMTC3	-0.001912754	0.008304043	-0.230340112	0.819719722	Glomerular	1	activity tissue
DUSP6	0.026435999	0.011360505	2.327009089	0.024483545	Glomerular	1	activity tissue
GALNT4	-0.001019845	0.007549211	-0.135092925	0.893810261	Glomerular	1	activity tissue
ATP2B1	-0.000732046	0.005483439	-0.133501228	0.891882709	Glomerular	1	activity tissue
BTG1	0.000889179	0.007223606	0.123093583	0.904637829	Glomerular	1	activity tissue
EEA1	0.005814572	0.006862316	0.847319173	0.392986288	Glomerular	1	activity tissue
NUDT4	0.034601815	0.008422933	4.108048476	8.99177E-05	Glomerular	0.77104426	activity tissue
UBE2N	0.010731032	0.004436046	2.419053236	0.016004051	Glomerular	1	activity tissue
MRPL42	0.00111637	0.004445368	0.251131103	0.803244396	Glomerular	1	activity tissue
SOCS2	-0.036096271	0.012135621	-2.974406663	0.004962946	Glomerular	1	activity tissue
CEP83	-0.008444803	0.007418179	-1.138392977	0.260049276	Glomerular	1	activity tissue
TMCC3	-0.039775886	0.012341552	-3.222924086	0.002208629	Glomerular	1	activity tissue
NDUFA12	-0.001280196	0.003797364	-0.33712757	0.737727581	Glomerular	1	activity tissue
NR2C1	0.012353498	0.006567775	1.880926007	0.065159261	Glomerular	1	activity tissue
VEZT	0.018165893	0.005067811	3.584563758	0.000486155	Glomerular	1	activity tissue
METAP2	-0.005672247	0.004547397	-1.247361447	0.220281407	Glomerular	1	activity tissue
NTN4	-0.04506681	0.010871363	-4.145460692	0.000131637	Glomerular	1	activity tissue
SNRPF	0.017330925	0.004411161	3.928880875	0.000138749	Glomerular	1	activity tissue
LTA4H	0.0148828	0.005682395	2.619106941	0.011738103	Glomerular	1	activity tissue
ELK3	0.032605513	0.008723362	3.737723475	0.000368933	Glomerular	1	activity tissue
NEDD1	0.005879507	0.007144247	0.822970774	0.413395481	Glomerular	1	activity tissue
TMPO	-0.003206004	0.006561456	-0.488611742	0.628549131	Glomerular	1	activity tissue
SLC25A3	0.01441059	0.003578463	4.027033086	9.35847E-05	Glomerular	0.802489181	activity tissue
IKBIP	0.020462144	0.006578593	3.110413214	0.002421544	Glomerular	1	activity tissue
UHRF1BP1L	0.001269815	0.008350594	0.152062779	0.879354538	Glomerular	1	activity tissue
ACTR6	-0.013259165	0.006476417	-2.047299657	0.043436435	Glomerular	1	activity tissue
SCYL2	0.019297827	0.007167694	2.692333957	0.007354385	Glomerular	1	activity tissue
NR1H4	-0.010374863	0.009426242	-1.100636138	0.288898999	Glomerular	1	activity tissue
UTP20	0.0191368	0.006556696	2.91866523	0.004327434	Glomerular	1	activity tissue
ARL1	0.003730257	0.002561518	1.456268025	0.145856265	Glomerular	1	activity tissue
CHPT1	-0.02399923	0.009082419	-2.642383114	0.009198808	Glomerular	1	activity tissue
GNPTAB	-0.016512205	0.008734694	-1.890415832	0.060921341	Glomerular	1	activity tissue
DRAM1	0.028764326	0.008101613	3.550444177	0.00075145	Glomerular	1	activity tissue
WASHC3	-0.005124233	0.00475152	-1.078440745	0.282164044	Glomerular	1	activity tissue
NUP37	-0.003260711	0.00501385	-0.650340765	0.529114392	Glomerular	1	activity tissue
HSP90B1	-0.010919388	0.008452486	-1.291855336	0.192462856	Glomerular	1	activity tissue
C12orf73	0.002620236	0.007104226	0.368827724	0.712476183	Glomerular	1	activity tissue
TDG	0.008389537	0.005736871	1.462388937	0.150257487	Glomerular	1	activity tissue
HCFC2	-0.019455892	0.008365826	-2.325639088	0.021263364	Glomerular	1	activity tissue
NFYB	-0.007147522	0.005283969	-1.352680554	0.178839745	Glomerular	1	activity tissue
TXNRD1	0.006693134	0.008111884	0.82510236	0.409240424	Glomerular	1	activity tissue
C12orf45	0.002200412	0.006038341	0.364406743	0.71893551	Glomerular	1	activity tissue
WASHC4	0.003620025	0.005310838	0.681629639	0.496902028	Glomerular	1	activity tissue
APPL2	0.009812359	0.006142603	1.597426861	0.113918842	Glomerular	1	activity tissue
C12orf75	0.019410578	0.010921853	1.777223853	0.076014794	Glomerular	1	activity tissue
NUAK1	0.027104343	0.009886467	2.741560031	0.008023693	Glomerular	1	activity tissue
CKAP4	0.00574512	0.00537107	1.069641577	0.289796538	Glomerular	1	activity tissue
RIC8B	0.002503686	0.009022977	0.277478941	0.787458181	Glomerular	1	activity tissue
TMEM263	0.009543539	0.005242481	1.820424262	0.076072913	Glomerular	1	activity tissue
MTERF2	-0.007188586	0.009482163	-0.758116643	0.458012088	Glomerular	1	activity tissue
CRY1	-0.015281055	0.00882935	-1.730711151	0.099093124	Glomerular	1	activity tissue
PWP1	0.001961296	0.003798144	0.516382841	0.609015553	Glomerular	1	activity tissue
PRDM4	0.011656305	0.006955236	1.67590364	0.097797461	Glomerular	1	activity tissue
SART3	-0.00751626	0.006382219	-1.177687673	0.2424574	Glomerular	1	activity tissue
ISCU	-0.005799299	0.004680857	-1.238939493	0.215409859	Glomerular	1	activity tissue
CORO1C	0.031117465	0.008089391	3.846700414	0.000236993	Glomerular	1	activity tissue
SSH1	0.000548317	0.007862133	0.069741548	0.945348248	Glomerular	1	activity tissue
ALKBH2	-0.001811419	0.007185881	-0.252080257	0.803101953	Glomerular	1	activity tissue
UNG	-0.018676252	0.008976714	-2.080522087	0.041821952	Glomerular	1	activity tissue
KCTD10	0.012465455	0.007581854	1.644116826	0.103618453	Glomerular	1	activity tissue
UBE3B	0.008615903	0.006559804	1.313439122	0.19465347	Glomerular	1	activity tissue
MMAB	-0.009734385	0.005816587	-1.673556163	0.107241104	Glomerular	1	activity tissue
GLTP	0.002854911	0.00438578	0.65094725	0.517007481	Glomerular	1	activity tissue
TCHP	-0.001243987	0.007319454	-0.169956303	0.867746995	Glomerular	1	activity tissue
GIT2	0.013645189	0.00629325	2.16822617	0.03136153	Glomerular	1	activity tissue
ANKRD13A	0.006915543	0.006851342	1.009370614	0.317379373	Glomerular	1	activity tissue
C12orf76	-0.004440502	0.006758995	-0.656976691	0.512091028	Glomerular	1	activity tissue
IFT81	0.004232399	0.006781628	0.624097791	0.534586914	Glomerular	1	activity tissue
ATP2A2	0.00360439	0.008455227	0.426291347	0.66656933	Glomerular	1	activity tissue
ANAPC7	-0.007887022	0.005055802	-1.559994314	0.119155074	Glomerular	1	activity tissue
ARPC3	0.01815049	0.004417246	4.109005651	5.69374E-05	Glomerular	0.488238577	activity tissue
GPN3	-0.007121052	0.005783065	-1.231363081	0.241400108	Glomerular	1	activity tissue
VPS29	0.004975041	0.003513919	1.415810012	0.157024403	Glomerular	1	activity tissue
TCTN1	-0.009343279	0.005180626	-1.803503806	0.077297056	Glomerular	1	activity tissue
PPP1CC	0.007511562	0.003822696	1.964990698	0.05127725	Glomerular	1	activity tissue
ATXN2	-0.00164436	0.005144093	-0.31965981	0.749111282	Glomerular	1	activity tissue
BRAP	-0.002883722	0.006904634	-0.4176502	0.675890501	Glomerular	1	activity tissue
ALDH2	-0.011460835	0.007478429	-1.532518957	0.134141705	Glomerular	1	activity tissue
MAPKAPK5-AS1	-0.005958612	0.005496282	-1.084116812	0.28057897	Glomerular	1	activity tissue
MAPKAPK5	0.00595727	0.004890616	1.218102082	0.226006244	Glomerular	1	activity tissue
ERP29	0.00018558	0.004165473	0.04455195	0.96417985	Glomerular	1	activity tissue
NAA25	0.008596081	0.006017724	1.42846061	0.158732727	Glomerular	1	activity tissue
TRAFD1	-0.006181211	0.006566924	-0.941264323	0.354361811	Glomerular	1	activity tissue
HECTD4	-0.008205854	0.006639547	-1.235905741	0.216392323	Glomerular	1	activity tissue
RPL6	0.005441379	0.006281911	0.866197933	0.393064366	Glomerular	1	activity tissue
PTPN11	0.013411739	0.005312257	2.524678027	0.012984013	Glomerular	1	activity tissue
OAS1	-0.011917895	0.016542342	-0.720447854	0.499586618	Glomerular	1	activity tissue
OAS3	0.028743634	0.015947393	1.802403294	0.097755396	Glomerular	1	activity tissue
DDX54	0.02057286	0.004056279	5.071855019	1.55162E-06	Glomerular	0.013305152	activity tissue
RITA1	0.016766248	0.007207461	2.326235046	0.02496212	Glomerular	1	activity tissue
TPCN1	-0.00661258	0.008083989	-0.817984784	0.406214835	Glomerular	1	activity tissue
PLBD2	-0.002722022	0.007707115	-0.353182991	0.724146572	Glomerular	1	activity tissue
SDSL	-0.001044688	0.00635227	-0.164459093	0.869680258	Glomerular	1	activity tissue
MED13L	0.005403132	0.005790932	0.933033256	0.357207337	Glomerular	1	activity tissue
LINC00173	-0.025743921	0.014379384	-1.790335431	0.091664035	Glomerular	1	activity tissue
C12orf49	-0.005373347	0.006213274	-0.86481726	0.399075798	Glomerular	1	activity tissue
FBXO21	-0.004676056	0.007795683	-0.599826353	0.556326628	Glomerular	1	activity tissue
WSB2	0.027150068	0.005684306	4.776320311	5.64885E-06	Glomerular	0.048438887	activity tissue
VSIG10	0.002791745	0.00729988	0.382437061	0.703328923	Glomerular	1	activity tissue
PEBP1	-0.008849958	0.004469726	-1.979977684	0.05083223	Glomerular	1	activity tissue
TAOK3	-0.002882956	0.005463217	-0.527703029	0.603102137	Glomerular	1	activity tissue
SUDS3	0.001396625	0.006278057	0.222461276	0.823845078	Glomerular	1	activity tissue
HSPB8	0.01723774	0.007955396	2.166798372	0.033535011	Glomerular	1	activity tissue
PRKAB1	-0.009699315	0.007967782	-1.217316812	0.231178365	Glomerular	1	activity tissue
BICDL1	-0.021488138	0.012423867	-1.729585335	0.106468654	Glomerular	1	activity tissue
GCN1	0.016727478	0.005677171	2.946445752	0.005688891	Glomerular	1	activity tissue
RPLP0	0.010151716	0.006245589	1.625421814	0.105680393	Glomerular	1	activity tissue
PXN	0.020655748	0.007170556	2.880633867	0.004935153	Glomerular	1	activity tissue
COX6A1	-0.005365222	0.003470351	-1.546017121	0.123455821	Glomerular	1	activity tissue
TRIAP1	0.000932837	0.006809805	0.136984339	0.891276653	Glomerular	1	activity tissue
GATC	0.000566542	0.006564377	0.086305447	0.931772152	Glomerular	1	activity tissue
SRSF9	0.010065268	0.003381406	2.976651816	0.003075457	Glomerular	1	activity tissue
DYNLL1	0.006417442	0.004396427	1.459695096	0.141676473	Glomerular	1	activity tissue
COQ5	0.003461495	0.006572002	0.526703238	0.602181936	Glomerular	1	activity tissue
RNF10	0.012712746	0.004316989	2.944818132	0.003623593	Glomerular	1	activity tissue
POP5	-0.013256318	0.004291785	-3.088765688	0.003308926	Glomerular	1	activity tissue
MLEC	0.003278421	0.004469994	0.733428422	0.457653691	Glomerular	1	activity tissue
UNC119B	-0.000852075	0.006440698	-0.13229549	0.895435346	Glomerular	1	activity tissue
ACADS	-0.00569702	0.00715346	-0.796400607	0.431126113	Glomerular	1	activity tissue
SPPL3	-0.007023394	0.004891846	-1.435734866	0.154361292	Glomerular	1	activity tissue
C12orf43	0.004220554	0.006530801	0.646253728	0.519587857	Glomerular	1	activity tissue
P2RX4	0.039980531	0.007215999	5.540540292	3.67871E-06	Glomerular	0.031544917	activity tissue
CAMKK2	-0.008560838	0.005450041	-1.570784112	0.115696125	Glomerular	1	activity tissue
ANAPC5	0.000503221	0.003623028	0.138895234	0.889575737	Glomerular	1	activity tissue
RNF34	0.013418417	0.005198558	2.58118041	0.009971148	Glomerular	1	activity tissue
RHOF	0.02461877	0.008480062	2.903135668	0.004946334	Glomerular	1	activity tissue
LINC01089	-0.027020761	0.008556439	-3.157944653	0.002216132	Glomerular	1	activity tissue
SETD1B	-0.003956039	0.008407888	-0.470515197	0.649518896	Glomerular	1	activity tissue
PSMD9	0.004613051	0.004426879	1.042054984	0.295764381	Glomerular	1	activity tissue
BCL7A	-0.021455195	0.008194074	-2.618379578	0.010607414	Glomerular	1	activity tissue
MLXIP	0.032168389	0.006563416	4.901165671	2.3747E-06	Glomerular	0.020363059	activity tissue
VPS33A	0.024739828	0.00608779	4.063843987	5.97156E-05	Glomerular	0.512061236	activity tissue
CLIP1	0.012858533	0.005518075	2.330257036	0.020253896	Glomerular	1	activity tissue
ZCCHC8	0.014443172	0.006254048	2.309411838	0.022836646	Glomerular	1	activity tissue
RSRC2	-0.010328296	0.003709714	-2.784122295	0.00702998	Glomerular	1	activity tissue
DENR	0.012919143	0.004729073	2.73185534	0.007864402	Glomerular	1	activity tissue
HIP1R	-0.018196148	0.006714896	-2.709818259	0.007181121	Glomerular	1	activity tissue
ARL6IP4	-0.003031366	0.003497969	-0.86660741	0.387001083	Glomerular	1	activity tissue
MPHOSPH9	0.009818763	0.006653815	1.475659111	0.142617055	Glomerular	1	activity tissue
C12orf65	0.005934206	0.005978113	0.992655416	0.327747396	Glomerular	1	activity tissue
CDK2AP1	0.019737449	0.004982524	3.961335799	0.000130186	Glomerular	1	activity tissue
SBNO1	0.002536625	0.005164539	0.491161924	0.62692303	Glomerular	1	activity tissue
KMT5A	-0.000804426	0.005881023	-0.136783352	0.891073822	Glomerular	1	activity tissue
RILPL2	0.012533986	0.006340636	1.976771224	0.049411088	Glomerular	1	activity tissue
SNRNP35	-0.008395911	0.004369611	-1.921432164	0.057078319	Glomerular	1	activity tissue
RILPL1	-0.001491283	0.006357047	-0.234587403	0.813466807	Glomerular	1	activity tissue
TMED2	0.008403423	0.004849217	1.732944353	0.082806431	Glomerular	1	activity tissue
DDX55	0.008018317	0.006575805	1.21936674	0.223172844	Glomerular	1	activity tissue
EIF2B1	0.001402023	0.004670358	0.300196041	0.765130984	Glomerular	1	activity tissue
GTF2H3	0.006110309	0.005297068	1.153526514	0.249950244	Glomerular	1	activity tissue
TCTN2	-0.032163912	0.00964242	-3.335668048	0.001241422	Glomerular	1	activity tissue
ATP6V0A2	0.027092546	0.006984561	3.878919017	0.000227679	Glomerular	1	activity tissue
CCDC92	0.021645392	0.005253934	4.119845045	0.000107432	Glomerular	0.921230581	activity tissue
ZNF664	0.016363425	0.006080403	2.691174325	0.008655359	Glomerular	1	activity tissue
NCOR2	-0.004494193	0.005116183	-0.878426924	0.381537051	Glomerular	1	activity tissue
UBC	0.004110636	0.004274005	0.961776316	0.337704743	Glomerular	1	activity tissue
AACS	0.011228416	0.007849746	1.430417795	0.154003479	Glomerular	1	activity tissue
SLC15A4	-0.006420262	0.006196122	-1.036174294	0.312941262	Glomerular	1	activity tissue
STX2	-0.005924667	0.005861841	-1.010717867	0.316597465	Glomerular	1	activity tissue
RAN	0.018720721	0.004726299	3.960968207	0.000108665	Glomerular	0.931805021	activity tissue
SFSWAP	-0.00203659	0.005338036	-0.381524256	0.703855885	Glomerular	1	activity tissue
ULK1	0.017557046	0.007593237	2.31219501	0.021606193	Glomerular	1	activity tissue
EP400	0.007106415	0.007161701	0.992280228	0.323219837	Glomerular	1	activity tissue
NOC4L	0.01717091	0.007751043	2.215303179	0.03036062	Glomerular	1	activity tissue
FBRSL1	0.009778562	0.005820685	1.679967432	0.098122113	Glomerular	1	activity tissue
PXMP2	0.010081534	0.006705642	1.503440656	0.140183385	Glomerular	1	activity tissue
ANKLE2	0.029158672	0.007111087	4.10045188	8.95175E-05	Glomerular	0.767612188	activity tissue
GOLGA3	0.012942916	0.006530806	1.981825234	0.051311988	Glomerular	1	activity tissue
CHFR	0.02181159	0.006463834	3.374404316	0.001601487	Glomerular	1	activity tissue
ZNF605	0.001398285	0.007746294	0.180510163	0.859116263	Glomerular	1	activity tissue
ZNF26	-0.00168526	0.007715291	-0.218431188	0.828693569	Glomerular	1	activity tissue
ZNF84	0.001063139	0.007346818	0.144707479	0.886108931	Glomerular	1	activity tissue
ZNF891	-0.007622426	0.009456401	-0.806059988	0.4378021	Glomerular	1	activity tissue
ZNF268	0.004207924	0.006161904	0.68289348	0.496462146	Glomerular	1	activity tissue
MPHOSPH8	-0.010872091	0.004712724	-2.306965509	0.023556703	Glomerular	1	activity tissue
PSPC1	0.018658284	0.004761196	3.918822983	0.00035498	Glomerular	1	activity tissue
ZMYM5	0.000864842	0.006769355	0.12775834	0.896827164	Glomerular	1	activity tissue
ZMYM2	0.003094903	0.00568752	0.544156824	0.588608385	Glomerular	1	activity tissue
CRYL1	-0.006635063	0.006622803	-1.001851107	0.330274518	Glomerular	1	activity tissue
IFT88	-0.000972081	0.006137513	-0.158383501	0.874730649	Glomerular	1	activity tissue
EEF1AKMT1	-0.001947343	0.006785206	-0.286998383	0.775750981	Glomerular	1	activity tissue
XPO4	0.010549422	0.007092313	1.487444386	0.140287223	Glomerular	1	activity tissue
LATS2	-0.012429171	0.006186719	-2.009008661	0.052072302	Glomerular	1	activity tissue
SAP18	-0.002368585	0.00316668	-0.747970894	0.455378166	Glomerular	1	activity tissue
MRPL57	-0.001138495	0.003522084	-0.323244761	0.745962662	Glomerular	1	activity tissue
ZDHHC20	0.04179399	0.00949419	4.40205956	3.41321E-05	Glomerular	0.292682431	activity tissue
MICU2	0.001395043	0.004164728	0.334966138	0.74154577	Glomerular	1	activity tissue
SACS	0.04823614	0.011011136	4.380668693	3.1907E-05	Glomerular	0.273602209	activity tissue
TNFRSF19	0.004304466	0.008915743	0.482793798	0.639912809	Glomerular	1	activity tissue
SPATA13	-0.017272851	0.011232224	-1.537794389	0.137411675	Glomerular	1	activity tissue
PARP4	0.014705606	0.007973995	1.844195711	0.070424363	Glomerular	1	activity tissue
MTMR6	-0.002592877	0.007154616	-0.362406233	0.720874982	Glomerular	1	activity tissue
NUP58	0.010168109	0.006449713	1.576521228	0.116763435	Glomerular	1	activity tissue
RNF6	-0.009368549	0.005850694	-1.601271252	0.129389906	Glomerular	1	activity tissue
USP12	0.005227038	0.005916674	0.883441961	0.380597783	Glomerular	1	activity tissue
RPL21	-0.003790108	0.005881976	-0.64435958	0.523052358	Glomerular	1	activity tissue
RASL11A	-0.001485898	0.012437778	-0.119466491	0.904389766	Glomerular	1	activity tissue
GTF3A	0.022440266	0.005467349	4.104414714	6.42071E-05	Glomerular	0.550576124	activity tissue
MTIF3	-0.005877719	0.003771316	-1.558532453	0.122337891	Glomerular	1	activity tissue
POLR1D	0.009339475	0.004708201	1.983661026	0.050527559	Glomerular	1	activity tissue
PAN3	-0.005814266	0.007643894	-0.76064186	0.452095695	Glomerular	1	activity tissue
POMP	0.011845162	0.004188976	2.82769865	0.005471722	Glomerular	1	activity tissue
SLC46A3	-0.007704076	0.012828089	-0.600563029	0.55011069	Glomerular	1	activity tissue
SLC7A1	0.012645327	0.008661817	1.459893166	0.147633621	Glomerular	1	activity tissue
UBL3	-0.00728831	0.005612619	-1.298557769	0.204200672	Glomerular	1	activity tissue
KATNAL1	-0.005909671	0.006244665	-0.946355225	0.345000376	Glomerular	1	activity tissue
HMGB1	0.003141556	0.003281623	0.957317805	0.337337563	Glomerular	1	activity tissue
HSPH1	0.026097115	0.006077628	4.293963971	2.91541E-05	Glomerular	0.249996475	activity tissue
FRY	-0.034874521	0.009428335	-3.698905408	0.000456176	Glomerular	1	activity tissue
N4BP2L1	0.002045534	0.006679416	0.306244412	0.761105515	Glomerular	1	activity tissue
N4BP2L2	-0.012344416	0.00501131	-2.46331103	0.013922942	Glomerular	1	activity tissue
PDS5B	0.009387997	0.006023573	1.558542937	0.121945115	Glomerular	1	activity tissue
STARD13	0.007490544	0.008553088	0.875770716	0.387076161	Glomerular	1	activity tissue
NBEA	-0.022631528	0.007367038	-3.071998209	0.002943564	Glomerular	1	activity tissue
SPART	-0.007870483	0.004954439	-1.588571862	0.117780874	Glomerular	1	activity tissue
ALG5	-0.006295992	0.002762767	-2.278872253	0.02249002	Glomerular	1	activity tissue
EXOSC8	-0.002305301	0.005063698	-0.455260353	0.650968272	Glomerular	1	activity tissue
SUPT20H	0.006293611	0.004752443	1.324289545	0.186316275	Glomerular	1	activity tissue
UFM1	0.004636319	0.004668639	0.99307724	0.325388942	Glomerular	1	activity tissue
NHLRC3	0.001726628	0.005848016	0.295250298	0.766461271	Glomerular	1	activity tissue
LHFPL6	-0.054523892	0.013865169	-3.932436048	0.000157643	Glomerular	1	activity tissue
COG6	0.004703384	0.007332675	0.641428076	0.524392911	Glomerular	1	activity tissue
MRPS31	-0.005972813	0.004343553	-1.375098618	0.17736514	Glomerular	1	activity tissue
ELF1	-0.001458399	0.0055086	-0.264749468	0.7926937	Glomerular	1	activity tissue
WBP4	0.000725453	0.004478482	0.16198626	0.872049925	Glomerular	1	activity tissue
KBTBD7	-0.027463856	0.00708914	-3.874074706	0.000257598	Glomerular	1	activity tissue
NAA16	0.00833384	0.006940564	1.200743921	0.232891989	Glomerular	1	activity tissue
DGKH	0.041424349	0.009084118	4.560084723	1.55499E-05	Glomerular	0.133340532	activity tissue
AKAP11	-0.009018841	0.006888936	-1.309177633	0.196204141	Glomerular	1	activity tissue
EPSTI1	0.019720708	0.015878026	1.242012597	0.246885842	Glomerular	1	activity tissue
DNAJC15	0.00308168	0.005599859	0.550313811	0.57666554	Glomerular	1	activity tissue
CCDC122	0.000317994	0.009256408	0.034353929	0.972767423	Glomerular	1	activity tissue
TSC22D1	0.046808214	0.006890259	6.793389185	2.2663E-10	Glomerular	1.94335E-06	activity tissue
GPALPP1	0.005444543	0.005542652	0.982299357	0.330539209	Glomerular	1	activity tissue
GTF2F2	-0.000973223	0.006066539	-0.160424717	0.872811629	Glomerular	1	activity tissue
TPT1	0.006896368	0.006318346	1.091483258	0.276541885	Glomerular	1	activity tissue
TPT1-AS1	0.002048861	0.007106464	0.288309451	0.773327316	Glomerular	1	activity tissue
SLC25A30	-0.033182972	0.009973281	-3.327186919	0.002036718	Glomerular	1	activity tissue
COG3	0.012543483	0.006280199	1.997306459	0.047356746	Glomerular	1	activity tissue
ZC3H13	0.002383206	0.004769951	0.4996289	0.618800609	Glomerular	1	activity tissue
ESD	0.002043748	0.00355868	0.574299407	0.565217314	Glomerular	1	activity tissue
SUCLA2	-0.006534656	0.00530059	-1.232816727	0.230267881	Glomerular	1	activity tissue
NUDT15	-0.009994345	0.005833399	-1.713297088	0.120098272	Glomerular	1	activity tissue
MED4	-0.005689068	0.004750666	-1.197530462	0.236599451	Glomerular	1	activity tissue
ITM2B	-0.018187631	0.006144354	-2.960055734	0.003862074	Glomerular	1	activity tissue
RB1	0.008528233	0.006276332	1.35879248	0.179017317	Glomerular	1	activity tissue
LPAR6	-0.013048874	0.010954116	-1.191230199	0.24638082	Glomerular	1	activity tissue
RCBTB2	-0.009072342	0.008332528	-1.088786271	0.285775861	Glomerular	1	activity tissue
FNDC3A	0.008328549	0.005691242	1.463397395	0.145134739	Glomerular	1	activity tissue
SETDB2	-0.009957286	0.007968806	-1.249532966	0.225690061	Glomerular	1	activity tissue
PHF11	-0.010015657	0.005616933	-1.783118615	0.079729428	Glomerular	1	activity tissue
EBPL	0.014120721	0.005331739	2.648427064	0.008891728	Glomerular	1	activity tissue
KPNA3	0.002868241	0.005838705	0.491246106	0.621419957	Glomerular	1	activity tissue
SPRYD7	-0.010514768	0.006431267	-1.634944961	0.119040123	Glomerular	1	activity tissue
TRIM13	0.007097241	0.004938641	1.437083913	0.15781034	Glomerular	1	activity tissue
RNASEH2B	0.000723713	0.004687701	0.154385453	0.879703494	Glomerular	1	activity tissue
INTS6	0.008558013	0.008358769	1.02383651	0.316080962	Glomerular	1	activity tissue
DHRS12	-0.013645739	0.007030032	-1.941063494	0.05155148	Glomerular	1	activity tissue
ALG11	-0.018498893	0.010827974	-1.708435355	0.103890123	Glomerular	1	activity tissue
VPS36	0.002121901	0.004736619	0.447978	0.657909317	Glomerular	1	activity tissue
SUGT1	-0.004633526	0.003293326	-1.40694423	0.159419717	Glomerular	1	activity tissue
TDRD3	-0.007503205	0.006451408	-1.163033635	0.245968259	Glomerular	1	activity tissue
PCDH9	-0.029819964	0.013551017	-2.200570104	0.035519903	Glomerular	1	activity tissue
MZT1	-0.012787538	0.005775211	-2.214211269	0.03378584	Glomerular	1	activity tissue
DIS3	0.008939466	0.005226264	1.710488763	0.088112411	Glomerular	1	activity tissue
PIBF1	-0.013500861	0.007837079	-1.722690454	0.090177967	Glomerular	1	activity tissue
KLF12	0.015030035	0.009526363	1.577730689	0.121150468	Glomerular	1	activity tissue
TBC1D4	0.014961612	0.014280738	1.047677801	0.317395392	Glomerular	1	activity tissue
COMMD6	0.008627034	0.004551636	1.895369732	0.058682133	Glomerular	1	activity tissue
UCHL3	0.027902656	0.007083915	3.93887507	0.000124634	Glomerular	1	activity tissue
LMO7	-0.010068564	0.006307438	-1.596300175	0.116139009	Glomerular	1	activity tissue
KCTD12	-0.029557781	0.009588538	-3.082616231	0.003073565	Glomerular	1	activity tissue
CLN5	-0.021167578	0.00520197	-4.069146293	0.000102585	Glomerular	0.879667566	activity tissue
FBXL3	0.017740378	0.00597637	2.968420563	0.003719229	Glomerular	1	activity tissue
MYCBP2	-0.000133524	0.004684599	-0.028502753	0.977178195	Glomerular	1	activity tissue
OBI1	-0.009521132	0.006771965	-1.405963058	0.162870209	Glomerular	1	activity tissue
RBM26	-0.000461536	0.004725684	-0.097665491	0.9224567	Glomerular	1	activity tissue
NDFIP2	0.001754265	0.006402819	0.273983302	0.783812063	Glomerular	1	activity tissue
SPRY2	-0.003591544	0.009331121	-0.384899551	0.707257963	Glomerular	1	activity tissue
GPC6	-0.006691843	0.015631629	-0.428096333	0.657894774	Glomerular	1	activity tissue
TGDS	-0.008586547	0.007033479	-1.22081085	0.22115492	Glomerular	1	activity tissue
GPR180	0.008785615	0.007301031	1.203339011	0.229863964	Glomerular	1	activity tissue
ABCC4	0.033113014	0.01047886	3.159982595	0.002133779	Glomerular	1	activity tissue
CLDN10	0.021910668	0.016070886	1.36337646	0.168669913	Glomerular	1	activity tissue
DZIP1	0.035029157	0.011195001	3.128999818	0.002985381	Glomerular	1	activity tissue
DNAJC3	-0.01023113	0.00830639	-1.231718002	0.204766036	Glomerular	1	activity tissue
UGGT2	-0.015011415	0.008476818	-1.770878612	0.083146316	Glomerular	1	activity tissue
MBNL2	-0.012100039	0.005617555	-2.15396898	0.03820406	Glomerular	1	activity tissue
IPO5	0.020067216	0.005235476	3.832930384	0.000244199	Glomerular	1	activity tissue
FARP1	-0.00540137	0.006387009	-0.845680636	0.403906267	Glomerular	1	activity tissue
STK24	0.009722403	0.004293971	2.264198407	0.02913488	Glomerular	1	activity tissue
DOCK9	0.010819888	0.007558715	1.431445517	0.152570848	Glomerular	1	activity tissue
UBAC2	0.006520866	0.005699544	1.144103191	0.255381604	Glomerular	1	activity tissue
TM9SF2	-0.011400733	0.005662698	-2.013304244	0.047190709	Glomerular	1	activity tissue
CLYBL	-0.016744572	0.007081936	-2.364406195	0.02656587	Glomerular	1	activity tissue
PCCA	0.00789074	0.006907584	1.142329834	0.261834974	Glomerular	1	activity tissue
TMTC4	0.001649949	0.00657977	0.25076081	0.802534797	Glomerular	1	activity tissue
TPP2	0.041064174	0.006807557	6.032145065	3.33985E-08	Glomerular	0.000286392	activity tissue
TEX30	0.005925289	0.008415497	0.704092556	0.484040881	Glomerular	1	activity tissue
POGLUT2	0.015427054	0.010250259	1.505040336	0.135125089	Glomerular	1	activity tissue
BIVM	0.001798746	0.008393805	0.21429443	0.834206567	Glomerular	1	activity tissue
ERCC5	0.004396616	0.00640379	0.686564764	0.485940371	Glomerular	1	activity tissue
EFNB2	-0.00724257	0.009442312	-0.767033508	0.442820438	Glomerular	1	activity tissue
ARGLU1	-0.010821759	0.005710152	-1.895178889	0.059930957	Glomerular	1	activity tissue
ABHD13	-0.011843717	0.007410534	-1.598227239	0.113781919	Glomerular	1	activity tissue
COL4A1	0.033260413	0.009199863	3.615316145	0.000417243	Glomerular	1	activity tissue
COL4A2	0.027660719	0.008071809	3.42682998	0.000755043	Glomerular	1	activity tissue
NAXD	-0.009915868	0.006085778	-1.629350988	0.102462455	Glomerular	1	activity tissue
CARS2	0.009774089	0.004869785	2.007088347	0.04811568	Glomerular	1	activity tissue
ING1	-0.015955785	0.00941012	-1.695598544	0.105591668	Glomerular	1	activity tissue
ANKRD10	0.009498462	0.006318408	1.503299806	0.137726775	Glomerular	1	activity tissue
ARHGEF7	0.010938511	0.007229196	1.513102031	0.143083762	Glomerular	1	activity tissue
ATP11A	-0.007065082	0.006614411	-1.068134759	0.290240842	Glomerular	1	activity tissue
MCF2L	0.0021502	0.01017425	0.211337401	0.835221465	Glomerular	1	activity tissue
PCID2	-0.008934498	0.004639899	-1.92558039	0.061068424	Glomerular	1	activity tissue
CUL4A	0.019404119	0.006514292	2.97869937	0.003716224	Glomerular	1	activity tissue
LAMP1	-0.012502614	0.006091429	-2.052492721	0.042115197	Glomerular	1	activity tissue
TMCO3	-0.009151362	0.007151052	-1.279722422	0.195798912	Glomerular	1	activity tissue
TFDP1	0.00360938	0.005789958	0.623386109	0.537325225	Glomerular	1	activity tissue
GAS6	0.011902867	0.009329337	1.27585344	0.193249815	Glomerular	1	activity tissue
CDC16	0.002332384	0.004799674	0.48594632	0.629349918	Glomerular	1	activity tissue
UPF3A	0.00256473	0.004052847	0.632821845	0.526361818	Glomerular	1	activity tissue
CHAMP1	-0.006574148	0.006404097	-1.026553481	0.306438195	Glomerular	1	activity tissue
TTC5	-0.00968078	0.005210057	-1.858095002	0.071235555	Glomerular	1	activity tissue
CCNB1IP1	0.001036368	0.005637095	0.183847826	0.854703263	Glomerular	1	activity tissue
PARP2	-0.004383651	0.006905795	-0.634778647	0.534318733	Glomerular	1	activity tissue
OSGEP	0.005871806	0.005444857	1.078413186	0.286963583	Glomerular	1	activity tissue
APEX1	0.021925759	0.005079095	4.316863661	3.84514E-05	Glomerular	0.329721166	activity tissue
PIP4P1	-0.010342759	0.005418207	-1.908889525	0.055812163	Glomerular	1	activity tissue
ANG	-0.021028949	0.009685651	-2.171144572	0.034423588	Glomerular	1	activity tissue
RNASE4	-0.020917982	0.00810006	-2.582447948	0.013046088	Glomerular	1	activity tissue
METTL17	0.00309993	0.004959874	0.625001719	0.532422756	Glomerular	1	activity tissue
NDRG2	-0.026156169	0.015762972	-1.659342499	0.103349324	Glomerular	1	activity tissue
ARHGEF40	-0.011368726	0.005872607	-1.935890814	0.057806774	Glomerular	1	activity tissue
ZNF219	-0.000268529	0.00715837	-0.03751252	0.970130867	Glomerular	1	activity tissue
HNRNPC	0.009035374	0.00398872	2.26523155	0.026991829	Glomerular	1	activity tissue
SUPT16H	0.003318966	0.004397789	0.754689809	0.453482988	Glomerular	1	activity tissue
CHD8	0.008098361	0.005035017	1.608407882	0.111820456	Glomerular	1	activity tissue
RAB2B	0.004371154	0.007388736	0.591597003	0.562070165	Glomerular	1	activity tissue
TOX4	-0.002440347	0.00413718	-0.589857624	0.558183877	Glomerular	1	activity tissue
METTL3	-0.005406469	0.004757771	-1.136344941	0.265762627	Glomerular	1	activity tissue
SALL2	-0.00653457	0.010205579	-0.640293919	0.529187791	Glomerular	1	activity tissue
DAD1	-0.00750506	0.003372168	-2.2255889	0.026275225	Glomerular	1	activity tissue
ABHD4	0.006335201	0.0075422	0.839967298	0.406853754	Glomerular	1	activity tissue
OXA1L	0.011182355	0.005090692	2.196627464	0.031561097	Glomerular	1	activity tissue
MRPL52	0.009251509	0.004470627	2.069398523	0.039968808	Glomerular	1	activity tissue
MMP14	0.062179055	0.011423676	5.442998974	2.31789E-07	Glomerular	0.00198759	activity tissue
LRP10	-0.013212987	0.004817092	-2.742938409	0.006938352	Glomerular	1	activity tissue
RBM23	-0.010851213	0.004623224	-2.34710979	0.022840153	Glomerular	1	activity tissue
PRMT5	0.009595276	0.005779269	1.660292521	0.103502435	Glomerular	1	activity tissue
HAUS4	-0.002914483	0.007704993	-0.378258989	0.701990107	Glomerular	1	activity tissue
AJUBA	-0.016126701	0.007007124	-2.301472092	0.026527097	Glomerular	1	activity tissue
PSMB5	0.003512236	0.004477297	0.784454425	0.432710119	Glomerular	1	activity tissue
ACIN1	0.014263364	0.005613956	2.540697261	0.012987833	Glomerular	1	activity tissue
C14orf119	0.01653527	0.004635249	3.567288527	0.000452567	Glomerular	1	activity tissue
SLC7A8	0.014466866	0.018370234	0.78751672	0.435572909	Glomerular	1	activity tissue
BCL2L2	0.006752904	0.006798331	0.993317924	0.328962808	Glomerular	1	activity tissue
PABPN1	-0.004468229	0.005173485	-0.863678764	0.386831679	Glomerular	1	activity tissue
SLC22A17	-0.008213073	0.009110524	-0.901492967	0.374676517	Glomerular	1	activity tissue
NGDN	-0.010574927	0.005630806	-1.878048544	0.069292169	Glomerular	1	activity tissue
ZFHX2	-0.016053052	0.008482008	-1.892600309	0.063171115	Glomerular	1	activity tissue
AP1G2	0.005416413	0.006541238	0.828040915	0.41156516	Glomerular	1	activity tissue
DHRS4-AS1	-0.002855739	0.009352142	-0.305356683	0.761324939	Glomerular	1	activity tissue
DHRS4	-0.005390843	0.01091475	-0.493904381	0.623881678	Glomerular	1	activity tissue
DHRS4L2	-0.018591056	0.009228954	-2.014427271	0.045399138	Glomerular	1	activity tissue
PCK2	-0.007501442	0.008041175	-0.932878819	0.351730767	Glomerular	1	activity tissue
DCAF11	0.001093609	0.004981199	0.219547316	0.827377804	Glomerular	1	activity tissue
PSME1	0.000150992	0.004405603	0.034272716	0.973230323	Glomerular	1	activity tissue
EMC9	0.002675141	0.00737071	0.362942046	0.720327492	Glomerular	1	activity tissue
PSME2	0.006627963	0.006452862	1.027135338	0.313642256	Glomerular	1	activity tissue
RNF31	0.0020546	0.007135955	0.287922253	0.77510223	Glomerular	1	activity tissue
IRF9	-0.002284006	0.010856921	-0.210373273	0.841406428	Glomerular	1	activity tissue
REC8	0.033704781	0.010128884	3.327590936	0.001109552	Glomerular	1	activity tissue
IPO4	0.018160594	0.010264883	1.769196479	0.08569517	Glomerular	1	activity tissue
TM9SF1	-0.006992229	0.003992302	-1.751427907	0.084467393	Glomerular	1	activity tissue
CHMP4A	0.003626663	0.003715442	0.976105367	0.33180242	Glomerular	1	activity tissue
MDP1	-0.011816251	0.005027575	-2.350288429	0.018290279	Glomerular	1	activity tissue
NEDD8	-0.004092748	0.003015337	-1.357310363	0.176940701	Glomerular	1	activity tissue
GMPR2	-0.008411416	0.005350203	-1.572167732	0.115391652	Glomerular	1	activity tissue
TINF2	-0.001402302	0.00440286	-0.3184979	0.749991576	Glomerular	1	activity tissue
AL096870.8	0.014116196	0.006598861	2.139186832	0.03550566	Glomerular	1	activity tissue
DHRS1	-0.001137844	0.006406174	-0.177616833	0.861361257	Glomerular	1	activity tissue
KHNYN	0.007004614	0.007577273	0.924424107	0.359453731	Glomerular	1	activity tissue
SDR39U1	-0.00320979	0.004612501	-0.695889363	0.48848261	Glomerular	1	activity tissue
NOVA1	-0.012798413	0.005382517	-2.377774818	0.019298393	Glomerular	1	activity tissue
PRKD1	-0.013953454	0.007736311	-1.803631605	0.080074821	Glomerular	1	activity tissue
G2E3	-0.014028395	0.007327134	-1.914581574	0.061939063	Glomerular	1	activity tissue
SCFD1	-0.000160668	0.004002176	-0.040145128	0.967889465	Glomerular	1	activity tissue
STRN3	0.010084311	0.00661637	1.524145617	0.124993512	Glomerular	1	activity tissue
HECTD1	3.24621E-05	0.004740624	0.006847642	0.99457225	Glomerular	1	activity tissue
HEATR5A	-0.003589358	0.006036627	-0.5945967	0.562618013	Glomerular	1	activity tissue
DTD2	0.004689469	0.007959432	0.589171383	0.557706676	Glomerular	1	activity tissue
NUBPL	-0.003258626	0.007305736	-0.446036688	0.657277304	Glomerular	1	activity tissue
ARHGAP5	0.00586539	0.005639016	1.04014435	0.310694535	Glomerular	1	activity tissue
NPAS3	-0.038154333	0.013275296	-2.87408537	0.005466764	Glomerular	1	activity tissue
SPTSSA	0.003576148	0.005356654	0.667608614	0.506205396	Glomerular	1	activity tissue
EAPP	0.000565162	0.004690236	0.120497544	0.904838546	Glomerular	1	activity tissue
SNX6	0.007548386	0.004094608	1.843494395	0.066283335	Glomerular	1	activity tissue
CFL2	-0.011114972	0.005178789	-2.146249404	0.038889009	Glomerular	1	activity tissue
BAZ1A	0.027778816	0.008342689	3.329719934	0.001365759	Glomerular	1	activity tissue
SRP54	0.003985125	0.0036615	1.088385939	0.281970288	Glomerular	1	activity tissue
FAM177A1	0.006400252	0.004416118	1.449293558	0.143377398	Glomerular	1	activity tissue
PPP2R3C	-0.002754128	0.005643579	-0.488010832	0.630197192	Glomerular	1	activity tissue
PRORP	0.00685848	0.006387563	1.073724125	0.288149458	Glomerular	1	activity tissue
PSMA6	0.003595417	0.003768922	0.953964309	0.340279225	Glomerular	1	activity tissue
NFKBIA	-0.000435152	0.007802652	-0.055769709	0.955814068	Glomerular	1	activity tissue
RALGAPA1	0.001494958	0.005920209	0.2525178	0.800459685	Glomerular	1	activity tissue
MBIP	-0.006146674	0.004947407	-1.242402991	0.223828363	Glomerular	1	activity tissue
MIPOL1	-0.035827806	0.009777262	-3.664400598	0.000510177	Glomerular	1	activity tissue
SEC23A	0.021277262	0.005775444	3.684090841	0.000412961	Glomerular	1	activity tissue
GEMIN2	0.009887609	0.00782472	1.263637516	0.212308361	Glomerular	1	activity tissue
TRAPPC6B	0.002213791	0.00554013	0.399591838	0.691644374	Glomerular	1	activity tissue
PNN	-0.010972778	0.004313147	-2.544030579	0.012671714	Glomerular	1	activity tissue
MIA2	0.009088958	0.006160897	1.475265407	0.13740358	Glomerular	1	activity tissue
FBXO33	-0.004846732	0.00672649	-0.720543999	0.473331363	Glomerular	1	activity tissue
TOGARAM1	-0.007399487	0.005382044	-1.374846966	0.169976907	Glomerular	1	activity tissue
PRPF39	-0.010311434	0.007804483	-1.321219346	0.187796483	Glomerular	1	activity tissue
FKBP3	0.021204904	0.00428807	4.945093266	2.63737E-06	Glomerular	0.022615407	activity tissue
MIS18BP1	0.011315647	0.006697826	1.689450733	0.09179327	Glomerular	1	activity tissue
RPS29	0.003484884	0.005546713	0.628279141	0.535085042	Glomerular	1	activity tissue
RPL36AL	0.000565768	0.004846097	0.116747035	0.907238818	Glomerular	1	activity tissue
MGAT2	0.008614206	0.007348902	1.172175859	0.2428915	Glomerular	1	activity tissue
DNAAF2	0.002849278	0.006289794	0.453000162	0.650495392	Glomerular	1	activity tissue
KLHDC2	0.006792369	0.005419266	1.253374341	0.209156646	Glomerular	1	activity tissue
NEMF	0.0012639	0.003996198	0.316275528	0.753676532	Glomerular	1	activity tissue
AL627171.2	-0.027668531	0.011229103	-2.464001953	0.022091728	Glomerular	1	activity tissue
ARF6	-0.014773567	0.006064091	-2.436237547	0.018235791	Glomerular	1	activity tissue
SOS2	0.001786505	0.006136757	0.291115412	0.77082626	Glomerular	1	activity tissue
DMAC2L	0.00379096	0.005521825	0.686541148	0.491457849	Glomerular	1	activity tissue
MAP4K5	0.014611108	0.005861016	2.492930659	0.015094167	Glomerular	1	activity tissue
SAV1	0.002886964	0.005648054	0.511143103	0.610326589	Glomerular	1	activity tissue
NIN	0.021772665	0.008359304	2.604602744	0.010781092	Glomerular	1	activity tissue
TMX1	0.010204755	0.004524596	2.255395996	0.026754043	Glomerular	1	activity tissue
RTRAF	0.018277723	0.003187779	5.733686457	9.17516E-08	Glomerular	0.00078677	activity tissue
NID2	0.053111723	0.012181421	4.3600598	2.90681E-05	Glomerular	0.249258768	activity tissue
TXNDC16	-0.015545565	0.010388928	-1.496358955	0.139282448	Glomerular	1	activity tissue
ERO1A	0.012404805	0.008295184	1.495422597	0.128867664	Glomerular	1	activity tissue
PSMC6	0.004536094	0.003613296	1.255389392	0.209588419	Glomerular	1	activity tissue
GNPNAT1	0.018667411	0.007102426	2.628314661	0.01003578	Glomerular	1	activity tissue
FERMT2	-0.001350374	0.006851224	-0.197099622	0.842918022	Glomerular	1	activity tissue
DDHD1	0.00851113	0.007251243	1.173747708	0.244757496	Glomerular	1	activity tissue
BMP4	-0.002397151	0.00953536	-0.251395931	0.802825513	Glomerular	1	activity tissue
CNIH1	0.018426996	0.003632662	5.072587712	1.69863E-06	Glomerular	0.014565748	activity tissue
GMFB	0.011919592	0.005191192	2.296118636	0.022088368	Glomerular	1	activity tissue
CGRRF1	-0.017657787	0.005108275	-3.456702669	0.000632719	Glomerular	1	activity tissue
SAMD4A	0.004240614	0.008418853	0.503704483	0.623134421	Glomerular	1	activity tissue
SOCS4	0.001542633	0.005661153	0.272494573	0.786213801	Glomerular	1	activity tissue
MAPK1IP1L	0.010187685	0.004331625	2.351931711	0.022221575	Glomerular	1	activity tissue
LGALS3	0.017645745	0.010304324	1.712460249	0.087183877	Glomerular	1	activity tissue
FBXO34	-0.011284858	0.007142182	-1.580029436	0.116381494	Glomerular	1	activity tissue
ATG14	0.006518386	0.007739158	0.842260402	0.401853378	Glomerular	1	activity tissue
KTN1	-0.004473953	0.004126369	-1.084234771	0.285423333	Glomerular	1	activity tissue
TMEM260	-0.008806156	0.007026748	-1.25323353	0.207611361	Glomerular	1	activity tissue
EXOC5	0.008905409	0.006066955	1.467854782	0.142030799	Glomerular	1	activity tissue
AP5M1	-0.001565296	0.006531809	-0.23964202	0.812021603	Glomerular	1	activity tissue
NAA30	0.000314445	0.00702596	0.044754794	0.964759536	Glomerular	1	activity tissue
CCDC198	-0.02270388	0.00932442	-2.434883974	0.020327315	Glomerular	1	activity tissue
AL049838.1	-0.041699936	0.020115716	-2.073002822	0.050771428	Glomerular	1	activity tissue
ARMH4	-0.038950234	0.019252446	-2.023131711	0.051610798	Glomerular	1	activity tissue
ACTR10	0.001606055	0.003449885	0.465538751	0.644676012	Glomerular	1	activity tissue
PSMA3	0.007127848	0.003948111	1.805381741	0.072907525	Glomerular	1	activity tissue
PSMA3-AS1	-0.002790209	0.005132451	-0.543640681	0.587949985	Glomerular	1	activity tissue
ARID4A	-0.006694025	0.006841901	-0.978386605	0.332133619	Glomerular	1	activity tissue
TIMM9	0.012389541	0.00545782	2.270053197	0.024049881	Glomerular	1	activity tissue
KIAA0586	0.005109084	0.007234909	0.706171161	0.478773323	Glomerular	1	activity tissue
DAAM1	0.009887549	0.006323474	1.563625977	0.124221134	Glomerular	1	activity tissue
L3HYPDH	0.013102963	0.005795554	2.260864564	0.024831002	Glomerular	1	activity tissue
JKAMP	-0.007846368	0.004701005	-1.669083266	0.101317198	Glomerular	1	activity tissue
PCNX4	0.001581381	0.005281176	0.299437321	0.76347136	Glomerular	1	activity tissue
DHRS7	-0.006982262	0.003977016	-1.755653262	0.078419847	Glomerular	1	activity tissue
PPM1A	0.010179721	0.005713174	1.78179777	0.075757803	Glomerular	1	activity tissue
MNAT1	-0.01109653	0.005467653	-2.029486704	0.043823118	Glomerular	1	activity tissue
SLC38A6	-0.00342463	0.007723469	-0.443405622	0.6584274	Glomerular	1	activity tissue
HIF1A	0.032933048	0.008797309	3.743536712	0.000372632	Glomerular	1	activity tissue
SNAPC1	0.012949338	0.006934973	1.867251455	0.066808863	Glomerular	1	activity tissue
PPP2R5E	0.003291004	0.005039421	0.653051915	0.513398849	Glomerular	1	activity tissue
WDR89	-0.019052525	0.009770454	-1.950014201	0.055955327	Glomerular	1	activity tissue
AL136038.5	-0.032528684	0.009149482	-3.555248705	0.000899471	Glomerular	1	activity tissue
SGPP1	-0.008191599	0.009252931	-0.885297836	0.383530936	Glomerular	1	activity tissue
SYNE2	0.002814635	0.008553881	0.329047718	0.745609889	Glomerular	1	activity tissue
MTHFD1	0.014363605	0.005998239	2.394636751	0.020866886	Glomerular	1	activity tissue
ZBTB25	0.005163122	0.008158303	0.632867111	0.529882239	Glomerular	1	activity tissue
AKAP5	-0.013996532	0.010543762	-1.327470342	0.2118275	Glomerular	1	activity tissue
ZBTB1	-0.004789395	0.00618397	-0.774485453	0.434367823	Glomerular	1	activity tissue
HSPA2	-0.012513894	0.009609743	-1.302209052	0.200758199	Glomerular	1	activity tissue
PLEKHG3	-0.003467331	0.005950118	-0.582733156	0.569579796	Glomerular	1	activity tissue
CHURC1	0.006891946	0.003176788	2.16946992	0.030704023	Glomerular	1	activity tissue
MAX	0.005197214	0.005549156	0.936577295	0.361194031	Glomerular	1	activity tissue
FUT8	-0.008282479	0.008047621	-1.02918346	0.308389572	Glomerular	1	activity tissue
GPHN	-0.006006542	0.007161883	-0.838681919	0.401482297	Glomerular	1	activity tissue
MPP5	-0.038596454	0.013417375	-2.876602432	0.006526867	Glomerular	1	activity tissue
ATP6V1D	0.001610999	0.003484424	0.462342914	0.647083491	Glomerular	1	activity tissue
EIF2S1	0.010240073	0.004846819	2.112740837	0.036054459	Glomerular	1	activity tissue
PIGH	-0.025071031	0.006087035	-4.118759023	0.000268567	Glomerular	1	activity tissue
VTI1B	-0.007062316	0.003185044	-2.217337091	0.031810878	Glomerular	1	activity tissue
RDH11	-0.010194077	0.004366834	-2.334431997	0.023575861	Glomerular	1	activity tissue
ZFP36L1	0.015148693	0.00722001	2.098154097	0.043068434	Glomerular	1	activity tissue
ACTN1	0.042057717	0.010653502	3.947783164	0.000161708	Glomerular	1	activity tissue
DCAF5	0.003264484	0.005608405	0.582069929	0.562317577	Glomerular	1	activity tissue
EXD2	-0.000881621	0.006958221	-0.12670204	0.899464682	Glomerular	1	activity tissue
ERH	0.000303696	0.004108942	0.073910917	0.94074042	Glomerular	1	activity tissue
SLC39A9	-0.004300012	0.006853551	-0.627413738	0.534241243	Glomerular	1	activity tissue
SUSD6	0.023397314	0.006528897	3.583655041	0.000492202	Glomerular	1	activity tissue
SRSF5	-0.015154578	0.004903301	-3.090688867	0.002582133	Glomerular	1	activity tissue
COX16	-0.002366861	0.003295911	-0.718120402	0.473297093	Glomerular	1	activity tissue
SYNJ2BP	0.002564613	0.004031132	0.636201592	0.527258766	Glomerular	1	activity tissue
MED6	-0.002899492	0.004494265	-0.645153703	0.523719948	Glomerular	1	activity tissue
PCNX1	0.008639603	0.007117357	1.213877933	0.231889985	Glomerular	1	activity tissue
SIPA1L1	-0.018635068	0.007588653	-2.455649154	0.016051089	Glomerular	1	activity tissue
RBM25	0.001016593	0.004678982	0.217268046	0.828766797	Glomerular	1	activity tissue
PSEN1	0.010398747	0.00548431	1.896090381	0.058237336	Glomerular	1	activity tissue
PAPLN	0.010655977	0.009462082	1.126176746	0.274607678	Glomerular	1	activity tissue
NUMB	-0.004269409	0.00612052	-0.697556531	0.490958559	Glomerular	1	activity tissue
DNAL1	0.000702702	0.006444825	0.109033587	0.91485055	Glomerular	1	activity tissue
PNMA1	-0.001839538	0.00656964	-0.28000594	0.782351736	Glomerular	1	activity tissue
ELMSAN1	-0.012513068	0.007049588	-1.775006927	0.08221103	Glomerular	1	activity tissue
PTGR2	-0.010455488	0.00932147	-1.121656583	0.272227638	Glomerular	1	activity tissue
ZNF410	0.016476458	0.005295242	3.111558891	0.001903669	Glomerular	1	activity tissue
COQ6	-0.000702026	0.006797821	-0.103272261	0.917682978	Glomerular	1	activity tissue
ENTPD5	-0.002617186	0.006144647	-0.425929353	0.669944676	Glomerular	1	activity tissue
BBOF1	-0.009422746	0.008637073	-1.090965201	0.286576741	Glomerular	1	activity tissue
ALDH6A1	-0.015592857	0.007832786	-1.990716673	0.050852979	Glomerular	1	activity tissue
ABCD4	0.009093153	0.006525573	1.393464284	0.167019669	Glomerular	1	activity tissue
NPC2	0.003193279	0.004720747	0.676435171	0.496464537	Glomerular	1	activity tissue
ISCA2	-0.001264522	0.004320738	-0.292663474	0.770868991	Glomerular	1	activity tissue
AREL1	0.014923156	0.007987068	1.868414707	0.063277612	Glomerular	1	activity tissue
FCF1	-0.022513466	0.009670719	-2.328003268	0.029115407	Glomerular	1	activity tissue
YLPM1	0.006047659	0.006057224	0.998420872	0.325246274	Glomerular	1	activity tissue
DLST	0.003209354	0.005636206	0.569417493	0.569519267	Glomerular	1	activity tissue
EIF2B2	0.009452348	0.005555816	1.701342708	0.093067802	Glomerular	1	activity tissue
MLH3	-0.011073019	0.006668982	-1.660376029	0.101332294	Glomerular	1	activity tissue
ACYP1	-0.020722619	0.006507074	-3.184629495	0.002043248	Glomerular	1	activity tissue
NEK9	-0.001597977	0.006221537	-0.256846	0.796799525	Glomerular	1	activity tissue
TMED10	0.0037504	0.004524232	0.8289584	0.405396964	Glomerular	1	activity tissue
FOS	-0.000572146	0.017849202	-0.032054411	0.976157071	Glomerular	1	activity tissue
JDP2	-0.012727375	0.008654468	-1.470613162	0.157697623	Glomerular	1	activity tissue
TTLL5	0.000171719	0.008705234	0.019725923	0.984558448	Glomerular	1	activity tissue
ERG28	-0.01589947	0.005324532	-2.986078596	0.003828341	Glomerular	1	activity tissue
IFT43	-0.00787166	0.00419264	-1.877494608	0.067830484	Glomerular	1	activity tissue
GPATCH2L	0.000193246	0.005769211	0.03349609	0.97322419	Glomerular	1	activity tissue
IRF2BPL	0.00604572	0.006667201	0.906785181	0.373771099	Glomerular	1	activity tissue
POMT2	-0.010298361	0.008384599	-1.228247285	0.215131836	Glomerular	1	activity tissue
GSTZ1	0.023979861	0.006817594	3.517349717	0.000739254	Glomerular	1	activity tissue
TMED8	-0.009715151	0.007317673	-1.327628465	0.188850866	Glomerular	1	activity tissue
AHSA1	0.00328371	0.005135921	0.639361393	0.524809666	Glomerular	1	activity tissue
SPTLC2	-0.012976158	0.006154278	-2.108477704	0.036846069	Glomerular	1	activity tissue
SLIRP	0.000229062	0.004024745	0.056913309	0.954843294	Glomerular	1	activity tissue
SNW1	-0.001583147	0.004282998	-0.369635197	0.714107391	Glomerular	1	activity tissue
GTF2A1	0.005041481	0.00563323	0.894953733	0.374632658	Glomerular	1	activity tissue
STON2	-0.014538697	0.008157565	-1.782234891	0.073764068	Glomerular	1	activity tissue
SEL1L	-0.025365775	0.00744452	-3.407308296	0.001044	Glomerular	1	activity tissue
FLRT2	0.02183752	0.011090522	1.969025483	0.053899274	Glomerular	1	activity tissue
GALC	-0.036278457	0.011749685	-3.08761102	0.003707132	Glomerular	1	activity tissue
SPATA7	-0.006520127	0.007894561	-0.825901104	0.411540628	Glomerular	1	activity tissue
PTPN21	0.00403836	0.007185158	0.562041989	0.576850942	Glomerular	1	activity tissue
ZC3H14	-0.001222533	0.005130152	-0.238303505	0.812154272	Glomerular	1	activity tissue
TTC8	0.002090506	0.006170445	0.338793311	0.738882607	Glomerular	1	activity tissue
FOXN3	0.010643036	0.007986795	1.33257903	0.195887289	Glomerular	1	activity tissue
EFCAB11	0.001015707	0.007355081	0.138095936	0.890979774	Glomerular	1	activity tissue
PSMC1	0.004858317	0.00463997	1.047057867	0.30292031	Glomerular	1	activity tissue
NRDE2	-0.014597822	0.00614534	-2.375429341	0.01920637	Glomerular	1	activity tissue
CALM1	0.010281623	0.004051639	2.537645347	0.011682731	Glomerular	1	activity tissue
RPS6KA5	0.006771548	0.009455054	0.716182858	0.484227196	Glomerular	1	activity tissue
DGLUCY	0.007642051	0.006334558	1.206406482	0.234101034	Glomerular	1	activity tissue
PPP4R3A	0.000358834	0.005622967	0.063815697	0.94917414	Glomerular	1	activity tissue
TRIP11	-0.010060285	0.004636223	-2.169931226	0.031336447	Glomerular	1	activity tissue
ATXN3	0.002170721	0.005049045	0.429926989	0.66749014	Glomerular	1	activity tissue
NDUFB1	0.001595382	0.004711668	0.338602457	0.73778428	Glomerular	1	activity tissue
CPSF2	0.007747267	0.006450614	1.201012295	0.235094114	Glomerular	1	activity tissue
LGMN	0.017955056	0.006646316	2.701505115	0.008682568	Glomerular	1	activity tissue
GOLGA5	0.005033656	0.006496928	0.774774752	0.436233698	Glomerular	1	activity tissue
ITPK1	0.017447917	0.008269239	2.109978564	0.043160848	Glomerular	1	activity tissue
MOAP1	-0.00408307	0.006321443	-0.64590786	0.521484899	Glomerular	1	activity tissue
TMEM251	-0.003758578	0.005441974	-0.690664461	0.494529213	Glomerular	1	activity tissue
GON7	0.006162819	0.005509824	1.118514715	0.264595282	Glomerular	1	activity tissue
BTBD7	-0.007329684	0.005597108	-1.309548372	0.193635475	Glomerular	1	activity tissue
DDX24	-0.008077442	0.004922113	-1.641051833	0.106896538	Glomerular	1	activity tissue
IFI27L1	-0.007172477	0.005879692	-1.219872944	0.224726917	Glomerular	1	activity tissue
IFI27	0.000675677	0.021529623	0.03138361	0.97670932	Glomerular	1	activity tissue
IFI27L2	0.0006259	0.004991623	0.125390118	0.900693768	Glomerular	1	activity tissue
SERPINA1	0.022739103	0.019206223	1.183944514	0.296931896	Glomerular	1	activity tissue
DICER1	-0.001869967	0.005637617	-0.331694598	0.744940547	Glomerular	1	activity tissue
DICER1-AS1	-0.036436966	0.010552214	-3.45301612	0.000987715	Glomerular	1	activity tissue
CLMN	-0.041174482	0.01094191	-3.763006694	0.000873713	Glomerular	1	activity tissue
SNHG10	-0.002875188	0.008048374	-0.357238425	0.73181997	Glomerular	1	activity tissue
GLRX5	4.8192E-05	0.004520266	0.010661315	0.991505712	Glomerular	1	activity tissue
ATG2B	0.005619301	0.007745624	0.725480676	0.475727593	Glomerular	1	activity tissue
PAPOLA	0.001761913	0.00353049	0.499056202	0.616879991	Glomerular	1	activity tissue
VRK1	0.000158483	0.007319822	0.021651156	0.98321192	Glomerular	1	activity tissue
SETD3	-0.003100121	0.005224201	-0.593415237	0.559371346	Glomerular	1	activity tissue
CCNK	0.008328636	0.004902203	1.698957663	0.096574396	Glomerular	1	activity tissue
CCDC85C	-0.006883343	0.012551379	-0.548413303	0.581966604	Glomerular	1	activity tissue
EVL	-0.01067801	0.006759647	-1.579669833	0.121973572	Glomerular	1	activity tissue
YY1	0.006886416	0.003407945	2.020694315	0.046544845	Glomerular	1	activity tissue
SLC25A29	-0.006715817	0.008129614	-0.826092943	0.408235353	Glomerular	1	activity tissue
PPP2R5C	0.007685915	0.005158764	1.489875127	0.138621384	Glomerular	1	activity tissue
DYNC1H1	0.016852861	0.004772984	3.530885774	0.000600708	Glomerular	1	activity tissue
HSP90AA1	0.011483189	0.004223539	2.718854864	0.007492085	Glomerular	1	activity tissue
WDR20	-0.003482554	0.005752746	-0.605372415	0.546887287	Glomerular	1	activity tissue
MOK	-0.01196176	0.008169194	-1.464252212	0.14882258	Glomerular	1	activity tissue
CINP	0.004434018	0.004861979	0.911977905	0.363377412	Glomerular	1	activity tissue
TECPR2	-0.004605354	0.007062027	-0.652129186	0.516511307	Glomerular	1	activity tissue
ANKRD9	-0.005308809	0.007163144	-0.741128359	0.465727871	Glomerular	1	activity tissue
RCOR1	0.013793974	0.006372388	2.16464763	0.03286171	Glomerular	1	activity tissue
TRAF3	-0.001714732	0.006913578	-0.248023756	0.805010799	Glomerular	1	activity tissue
CDC42BPB	0.0086832	0.005089864	1.705978894	0.089113098	Glomerular	1	activity tissue
TNFAIP2	-0.009627872	0.011529808	-0.835041851	0.414132984	Glomerular	1	activity tissue
EIF5	0.00460262	0.003315219	1.388330666	0.167551484	Glomerular	1	activity tissue
MARK3	0.005585666	0.004938228	1.131107368	0.257812924	Glomerular	1	activity tissue
CKB	-0.010320635	0.009337006	-1.105347327	0.26754694	Glomerular	1	activity tissue
TRMT61A	-0.01144346	0.006903454	-1.657642848	0.100180874	Glomerular	1	activity tissue
BAG5	0.003680387	0.00424789	0.866403572	0.389694332	Glomerular	1	activity tissue
KLC1	0.005243227	0.004704537	1.114504327	0.266421678	Glomerular	1	activity tissue
COA8	-0.001129245	0.004297647	-0.262758975	0.790172507	Glomerular	1	activity tissue
ZFYVE21	-0.002304578	0.004961075	-0.46453209	0.645093665	Glomerular	1	activity tissue
PPP1R13B	0.005246302	0.008446555	0.621117424	0.540897724	Glomerular	1	activity tissue
ATP5MPL	0.007325396	0.004349391	1.684235169	0.093676625	Glomerular	1	activity tissue
INF2	-0.001955026	0.009071236	-0.215519292	0.831490353	Glomerular	1	activity tissue
SIVA1	-0.003338477	0.00429695	-0.776941039	0.437249048	Glomerular	1	activity tissue
AKT1	0.007742066	0.005486707	1.411058762	0.159560542	Glomerular	1	activity tissue
CEP170B	0.013192446	0.007191116	1.834547797	0.070443119	Glomerular	1	activity tissue
NUDT14	0.009926308	0.006220793	1.595665936	0.118263787	Glomerular	1	activity tissue
BTBD6	0.002310681	0.006197517	0.372839708	0.708938863	Glomerular	1	activity tissue
PACS2	0.026171016	0.005123096	5.108437193	2.16231E-06	Glomerular	0.018541776	activity tissue
MTA1	0.013540945	0.005385892	2.514150837	0.01297527	Glomerular	1	activity tissue
CRIP2	-0.001243021	0.005561122	-0.223519771	0.825627045	Glomerular	1	activity tissue
CRIP1	-0.041836633	0.018278402	-2.288856111	0.022300753	Glomerular	1	activity tissue
NIPA2	0.016933773	0.005322589	3.181491688	0.002073398	Glomerular	1	activity tissue
CYFIP1	0.015465331	0.00476441	3.246011676	0.001697367	Glomerular	1	activity tissue
TUBGCP5	-0.005286411	0.007133086	-0.741111261	0.458824879	Glomerular	1	activity tissue
NDN	0.001060182	0.005532549	0.191626416	0.84741509	Glomerular	1	activity tissue
SNRPN	-0.009055475	0.005104138	-1.774143892	0.078840387	Glomerular	1	activity tissue
SNHG14	-0.008990403	0.006169634	-1.457202058	0.149460187	Glomerular	1	activity tissue
UBE3A	0.001819022	0.004388009	0.414543875	0.679831339	Glomerular	1	activity tissue
ATP10A	0.001804878	0.01742888	0.103556726	0.917706401	Glomerular	1	activity tissue
HERC2	0.014357722	0.006014597	2.387146348	0.017977435	Glomerular	1	activity tissue
NSMCE3	0.001172943	0.005649741	0.207610148	0.836951419	Glomerular	1	activity tissue
AC022613.1	-0.022634444	0.012225316	-1.851440374	0.069534495	Glomerular	1	activity tissue
TJP1	-0.005216125	0.011671563	-0.446908915	0.650442188	Glomerular	1	activity tissue
AC127502.2	0.025282792	0.009937096	2.544283903	0.013602202	Glomerular	1	activity tissue
FAN1	-0.022657206	0.008337651	-2.717456813	0.008774582	Glomerular	1	activity tissue
MTMR10	-0.031083272	0.006148185	-5.055682637	5.05371E-06	Glomerular	0.04333553	activity tissue
KLF13	0.0028716	0.005472439	0.524738569	0.602146447	Glomerular	1	activity tissue
LINC02256	-0.025780529	0.009733587	-2.648615427	0.010455481	Glomerular	1	activity tissue
SCG5	0.059534592	0.012619423	4.717695188	6.17804E-06	Glomerular	0.05297672	activity tissue
EMC7	-0.013830589	0.006100046	-2.267292591	0.022668537	Glomerular	1	activity tissue
KATNBL1	-0.001414606	0.004863881	-0.290838931	0.772448717	Glomerular	1	activity tissue
EMC4	-0.001525547	0.003963975	-0.384852884	0.700453055	Glomerular	1	activity tissue
SLC12A6	0.00897432	0.010575472	0.848597608	0.407771788	Glomerular	1	activity tissue
NOP10	0.015251874	0.004782141	3.18934046	0.001790389	Glomerular	1	activity tissue
LPCAT4	0.013295262	0.00627094	2.120138444	0.04051202	Glomerular	1	activity tissue
GOLGA8A	-0.007590962	0.010413683	-0.728941168	0.461254828	Glomerular	1	activity tissue
GOLGA8B	-0.012590598	0.008611342	-1.462094704	0.156218856	Glomerular	1	activity tissue
AQR	0.00401088	0.005386293	0.744645757	0.459954539	Glomerular	1	activity tissue
ZNF770	0.014841598	0.006309972	2.35208614	0.019717809	Glomerular	1	activity tissue
DPH6	-0.003606345	0.005881787	-0.613137714	0.54233979	Glomerular	1	activity tissue
MEIS2	0.010730445	0.008058018	1.331648128	0.187808369	Glomerular	1	activity tissue
SPRED1	0.006118796	0.007713204	0.793288477	0.431208753	Glomerular	1	activity tissue
FAM98B	0.009037277	0.006513631	1.387440703	0.1719407	Glomerular	1	activity tissue
THBS1	-0.015174556	0.010884825	-1.394101942	0.186569858	Glomerular	1	activity tissue
GPR176	0.012436423	0.010328775	1.204056025	0.249265745	Glomerular	1	activity tissue
EIF2AK4	0.005868179	0.006721162	0.873090014	0.382890458	Glomerular	1	activity tissue
SRP14	-0.001668494	0.002812213	-0.593302986	0.555164787	Glomerular	1	activity tissue
CCDC9B	0.012548374	0.010013506	1.25314492	0.221859864	Glomerular	1	activity tissue
IVD	-0.011309577	0.005201311	-2.174370597	0.030293648	Glomerular	1	activity tissue
CHST14	0.000446628	0.006941951	0.06433754	0.949086227	Glomerular	1	activity tissue
CCDC32	-0.001465222	0.005954173	-0.246083123	0.808446302	Glomerular	1	activity tissue
RAD51-AS1	-0.010083109	0.007210657	-1.398362167	0.165617547	Glomerular	1	activity tissue
RMDN3	-0.018112348	0.005604425	-3.231794021	0.002476641	Glomerular	1	activity tissue
GCHFR	-0.002841341	0.007182587	-0.395587405	0.693939912	Glomerular	1	activity tissue
DNAJC17	0.0082044	0.006000785	1.367221089	0.172127593	Glomerular	1	activity tissue
ZFYVE19	0.00764604	0.007508145	1.018366141	0.315506747	Glomerular	1	activity tissue
SPINT1-AS1	-0.018443819	0.008687794	-2.122957548	0.038291019	Glomerular	1	activity tissue
SPINT1	-0.0021828	0.00867631	-0.251581618	0.799930498	Glomerular	1	activity tissue
INO80	-0.000514229	0.006376623	-0.080642904	0.935586864	Glomerular	1	activity tissue
CHP1	0.008559103	0.004846254	1.766127495	0.076586867	Glomerular	1	activity tissue
OIP5-AS1	0.005396629	0.005587735	0.965798944	0.343834994	Glomerular	1	activity tissue
NDUFAF1	0.007007447	0.005240405	1.337195607	0.181602365	Glomerular	1	activity tissue
RTF1	-0.003329005	0.004054091	-0.821147077	0.41465619	Glomerular	1	activity tissue
TYRO3	-0.019673731	0.020950149	-0.939073526	0.355188099	Glomerular	1	activity tissue
MGA	0.013410877	0.005659936	2.369439463	0.021252836	Glomerular	1	activity tissue
EHD4	0.004895612	0.008179437	0.598526751	0.546278	Glomerular	1	activity tissue
VPS39	0.003349053	0.006456348	0.518722518	0.606323583	Glomerular	1	activity tissue
TMEM87A	0.008754296	0.005142863	1.702222223	0.092954949	Glomerular	1	activity tissue
ZNF106	-0.013003557	0.006201598	-2.096807592	0.04027242	Glomerular	1	activity tissue
SNAP23	0.016318013	0.005011333	3.256222108	0.00146825	Glomerular	1	activity tissue
LRRC57	0.008271488	0.007516421	1.100455757	0.266271857	Glomerular	1	activity tissue
TTBK2	-0.008297015	0.007997324	-1.037473919	0.313037243	Glomerular	1	activity tissue
UBR1	0.001808774	0.00659615	0.274216605	0.784840587	Glomerular	1	activity tissue
CCNDBP1	-0.004124025	0.004947626	-0.833536114	0.411334633	Glomerular	1	activity tissue
TUBGCP4	-0.001935481	0.006548701	-0.295551886	0.768760323	Glomerular	1	activity tissue
TP53BP1	0.012161121	0.004831947	2.516815804	0.013439873	Glomerular	1	activity tissue
PDIA3	0.001545189	0.006536692	0.236387069	0.810927921	Glomerular	1	activity tissue
SERF2	0.010248279	0.003785051	2.707566731	0.00715288	Glomerular	1	activity tissue
MFAP1	0.001279812	0.00384854	0.332544761	0.739558208	Glomerular	1	activity tissue
CASC4	0.004902531	0.005446155	0.900182013	0.36761569	Glomerular	1	activity tissue
CTDSPL2	0.006746056	0.006962603	0.968898461	0.340772783	Glomerular	1	activity tissue
EIF3J-DT	-0.008110261	0.00627654	-1.292154794	0.197794143	Glomerular	1	activity tissue
EIF3J	-0.001796749	0.005234129	-0.343275565	0.735403752	Glomerular	1	activity tissue
SPG11	0.006335613	0.00629319	1.006741165	0.317853159	Glomerular	1	activity tissue
B2M	-0.003141415	0.009201429	-0.341405139	0.735688401	Glomerular	1	activity tissue
TRIM69	0.021543439	0.010836659	1.988014755	0.055380625	Glomerular	1	activity tissue
GATM	-0.041861454	0.013102668	-3.19488017	0.002342674	Glomerular	1	activity tissue
BLOC1S6	0.005296608	0.005406154	0.979736781	0.332443221	Glomerular	1	activity tissue
SQOR	0.025773276	0.005626121	4.581002807	1.21044E-05	Glomerular	0.10379514	activity tissue
SEMA6D	-0.025934838	0.011429539	-2.269106187	0.024720211	Glomerular	1	activity tissue
MYEF2	0.004036682	0.006276654	0.6431264	0.517423611	Glomerular	1	activity tissue
DUT	-0.001382479	0.003725157	-0.371119653	0.712235049	Glomerular	1	activity tissue
FBN1	0.06643526	0.013358347	4.973314244	3.16452E-06	Glomerular	0.027135786	activity tissue
EID1	-0.00268709	0.003782118	-0.71047234	0.48243631	Glomerular	1	activity tissue
SECISBP2L	0.005228108	0.006036719	0.866051232	0.389119615	Glomerular	1	activity tissue
COPS2	-0.000270651	0.004083089	-0.066285856	0.947410344	Glomerular	1	activity tissue
GALK2	0.005526781	0.006373779	0.867112126	0.390959814	Glomerular	1	activity tissue
DTWD1	-0.009536285	0.004457579	-2.139341914	0.041436044	Glomerular	1	activity tissue
GABPB1-IT1	-0.011029743	0.00566883	-1.945682321	0.056280698	Glomerular	1	activity tissue
GABPB1-AS1	-0.003853911	0.008607471	-0.447740184	0.660350917	Glomerular	1	activity tissue
USP8	0.004193593	0.004420958	0.948571078	0.340518336	Glomerular	1	activity tissue
TRPM7	0.005971807	0.006634451	0.900120745	0.371314507	Glomerular	1	activity tissue
SPPL2A	-0.002723448	0.004606345	-0.591238331	0.550170842	Glomerular	1	activity tissue
AP4E1	0.005041639	0.008840065	0.570316985	0.572566445	Glomerular	1	activity tissue
DMXL2	-0.012348321	0.009540217	-1.294343806	0.190805542	Glomerular	1	activity tissue
LYSMD2	-0.008136959	0.006454552	-1.260654266	0.217277884	Glomerular	1	activity tissue
TMOD3	0.006415112	0.007065202	0.907987019	0.35781999	Glomerular	1	activity tissue
LEO1	0.006053361	0.006767826	0.894432164	0.37414197	Glomerular	1	activity tissue
MAPK6	0.028408526	0.007049488	4.029870986	0.000112654	Glomerular	0.966007662	activity tissue
GNB5	0.001027747	0.005351342	0.192054115	0.847896636	Glomerular	1	activity tissue
MYO5C	-0.005362925	0.007466909	-0.718225578	0.474049101	Glomerular	1	activity tissue
MYO5A	0.026797872	0.008785121	3.050370131	0.002799149	Glomerular	1	activity tissue
ARPP19	0.004185526	0.00487912	0.857844521	0.396902858	Glomerular	1	activity tissue
FAM214A	0.015418283	0.008014114	1.923891178	0.050294467	Glomerular	1	activity tissue
RSL24D1	-0.008887631	0.005496648	-1.616918484	0.104518406	Glomerular	1	activity tissue
RAB27A	0.008378026	0.007997364	1.047598376	0.299403362	Glomerular	1	activity tissue
PIGBOS1	-0.00891207	0.005626264	-1.584011962	0.116486488	Glomerular	1	activity tissue
CCPG1	-0.01398356	0.007328338	-1.908148722	0.055911131	Glomerular	1	activity tissue
DNAAF4	-0.016755959	0.00654293	-2.560926096	0.014091837	Glomerular	1	activity tissue
TEX9	-0.021372911	0.008340917	-2.562417378	0.011768549	Glomerular	1	activity tissue
MNS1	-0.035223225	0.013056366	-2.697781743	0.00975494	Glomerular	1	activity tissue
ZNF280D	-0.00849547	0.005700813	-1.490220841	0.138985921	Glomerular	1	activity tissue
TCF12	0.012871286	0.006667245	1.930525488	0.059230786	Glomerular	1	activity tissue
CGNL1	0.001469325	0.008170376	0.179835671	0.858100454	Glomerular	1	activity tissue
POLR2M	-0.002176002	0.007555956	-0.287984951	0.777448899	Glomerular	1	activity tissue
ALDH1A2	0.013302577	0.010868918	1.223909985	0.23361967	Glomerular	1	activity tissue
ADAM10	0.012703256	0.0073216	1.735038148	0.087708751	Glomerular	1	activity tissue
MINDY2	0.013866636	0.004876111	2.843790042	0.00521959	Glomerular	1	activity tissue
RNF111	0.004779073	0.007944772	0.601536842	0.553523109	Glomerular	1	activity tissue
SLTM	-0.0052465	0.003979712	-1.318311524	0.19208176	Glomerular	1	activity tissue
MYO1E	-0.019362121	0.011951106	-1.620111283	0.112178635	Glomerular	1	activity tissue
FAM81A	-0.031330584	0.011355964	-2.758954192	0.008597989	Glomerular	1	activity tissue
GTF2A2	-0.013804705	0.005702907	-2.420643645	0.016424793	Glomerular	1	activity tissue
BNIP2	0.000224714	0.005350017	0.042002563	0.96681693	Glomerular	1	activity tissue
ANXA2	0.01463193	0.006026372	2.427982984	0.015027564	Glomerular	1	activity tissue
ICE2	-0.002087115	0.005675383	-0.367748762	0.7145088	Glomerular	1	activity tissue
RORA	-0.028079259	0.009293627	-3.021345443	0.003685534	Glomerular	1	activity tissue
VPS13C	0.005346868	0.006376922	0.838471536	0.400168831	Glomerular	1	activity tissue
TLN2	-0.005576287	0.008635936	-0.645707289	0.522005302	Glomerular	1	activity tissue
TPM1	0.000594708	0.009704993	0.061278592	0.95167172	Glomerular	1	activity tissue
LACTB	0.013445278	0.008676285	1.549658442	0.126631207	Glomerular	1	activity tissue
RPS27L	0.006441209	0.006501864	0.990671169	0.320950027	Glomerular	1	activity tissue
RAB8B	-0.009930247	0.008131123	-1.221263871	0.224784678	Glomerular	1	activity tissue
APH1B	-0.004851244	0.00688375	-0.704738615	0.483492809	Glomerular	1	activity tissue
CA12	-0.011299221	0.01295937	-0.871895886	0.392248969	Glomerular	1	activity tissue
USP3	-0.006812019	0.006317241	-1.078321876	0.280784727	Glomerular	1	activity tissue
HERC1	0.010365869	0.005802466	1.786459172	0.076115025	Glomerular	1	activity tissue
CIAO2A	0.013759834	0.005431967	2.533121945	0.012397169	Glomerular	1	activity tissue
SNX1	0.010910735	0.005178865	2.10678127	0.036672291	Glomerular	1	activity tissue
PPIB	0.010535096	0.005140721	2.049342157	0.036584176	Glomerular	1	activity tissue
CSNK1G1	0.014094829	0.006857358	2.055431556	0.04254229	Glomerular	1	activity tissue
TRIP4	0.00224007	0.006948147	0.322398138	0.749780537	Glomerular	1	activity tissue
ZNF609	0.004217721	0.007328957	0.575487182	0.56766265	Glomerular	1	activity tissue
OAZ2	0.003667517	0.004222155	0.868636261	0.387892315	Glomerular	1	activity tissue
SPG21	0.011561615	0.005922005	1.952314438	0.057278009	Glomerular	1	activity tissue
PDCD7	-0.004062487	0.005163461	-0.786775974	0.43145672	Glomerular	1	activity tissue
CLPX	0.017020035	0.005363871	3.173087837	0.001976431	Glomerular	1	activity tissue
DPP8	0.005664442	0.005797884	0.976984347	0.33208865	Glomerular	1	activity tissue
HACD3	-0.006057965	0.003970827	-1.525618018	0.129359967	Glomerular	1	activity tissue
INTS14	0.006510457	0.006651689	0.97876748	0.32998796	Glomerular	1	activity tissue
DENND4A	0.001797073	0.008275406	0.21715827	0.829845879	Glomerular	1	activity tissue
RAB11A	0.012238635	0.00443286	2.760889065	0.00739695	Glomerular	1	activity tissue
DIS3L	-0.010133164	0.007032004	-1.441006549	0.155360422	Glomerular	1	activity tissue
MAP2K1	0.012441337	0.005215698	2.385363781	0.017242044	Glomerular	1	activity tissue
SNAPC5	-0.006493296	0.006030394	-1.07676152	0.28738056	Glomerular	1	activity tissue
RPL4	0.013991653	0.006036203	2.317955793	0.022753964	Glomerular	1	activity tissue
SMAD6	-0.031307465	0.009229578	-3.392079681	0.001409078	Glomerular	1	activity tissue
SMAD3	-0.00384734	0.006887006	-0.55863749	0.589078613	Glomerular	1	activity tissue
AAGAB	0.003111237	0.006703272	0.464137014	0.64465514	Glomerular	1	activity tissue
C15orf61	-0.022212546	0.006278674	-3.537776291	0.000981031	Glomerular	1	activity tissue
PIAS1	-0.00286829	0.005147674	-0.557201152	0.579278907	Glomerular	1	activity tissue
CLN6	-0.003114884	0.005754177	-0.541325708	0.588862852	Glomerular	1	activity tissue
FEM1B	0.012945928	0.005599571	2.311949875	0.022519294	Glomerular	1	activity tissue
CORO2B	0.017776034	0.011656732	1.524958685	0.128563355	Glomerular	1	activity tissue
ANP32A	0.012668128	0.004626547	2.738139047	0.007746336	Glomerular	1	activity tissue
GLCE	0.011972077	0.008535816	1.402569685	0.172567277	Glomerular	1	activity tissue
RPLP1	0.008621515	0.00521107	1.654461486	0.098467271	Glomerular	1	activity tissue
UACA	-0.017153782	0.008830048	-1.942659992	0.05773726	Glomerular	1	activity tissue
LARP6	0.018687914	0.006038771	3.094655173	0.003048444	Glomerular	1	activity tissue
MYO9A	-0.015517754	0.008094253	-1.917132317	0.069257312	Glomerular	1	activity tissue
PKM	0.030074047	0.006529612	4.60579365	1.09703E-05	Glomerular	0.094070612	activity tissue
PARP6	0.024683566	0.006299952	3.918056438	0.000240351	Glomerular	1	activity tissue
HEXA	-0.00373585	0.00692448	-0.539513479	0.585702114	Glomerular	1	activity tissue
ARIH1	-0.000183042	0.006122294	-0.029897559	0.976631716	Glomerular	1	activity tissue
BBS4	-0.005903417	0.006487177	-0.910013219	0.364144005	Glomerular	1	activity tissue
ADPGK	-0.004318629	0.006586351	-0.655693772	0.507538701	Glomerular	1	activity tissue
NEO1	-0.013732197	0.006256751	-2.194780773	0.033207744	Glomerular	1	activity tissue
NPTN	-0.010155527	0.006989678	-1.452931959	0.151537508	Glomerular	1	activity tissue
CD276	0.04522159	0.008197684	5.516386131	1.67699E-07	Glomerular	0.001438017	activity tissue
INSYN1	-0.039702265	0.015107875	-2.627918502	0.015954509	Glomerular	1	activity tissue
LOXL1-AS1	0.029879493	0.009759369	3.061621417	0.003520516	Glomerular	1	activity tissue
LOXL1	0.034516176	0.008441363	4.088933995	8.52832E-05	Glomerular	0.731303113	activity tissue
PML	0.032153011	0.008015079	4.011565358	0.000124721	Glomerular	1	activity tissue
UBL7	-0.008378967	0.006951648	-1.205320864	0.240674362	Glomerular	1	activity tissue
CLK3	-0.003757778	0.006423525	-0.585002551	0.562465035	Glomerular	1	activity tissue
CSK	0.015919877	0.006389102	2.491723823	0.017854317	Glomerular	1	activity tissue
ULK3	0.003442636	0.00850109	0.404964058	0.684923809	Glomerular	1	activity tissue
SCAMP2	-0.005348043	0.004180356	-1.279327254	0.205411638	Glomerular	1	activity tissue
MPI	0.005341037	0.007280873	0.733570997	0.463633675	Glomerular	1	activity tissue
FAM219B	0.000800112	0.005251972	0.152345151	0.879803655	Glomerular	1	activity tissue
COX5A	0.018937166	0.005048718	3.750885971	0.000249955	Glomerular	1	activity tissue
COMMD4	0.014767119	0.003449577	4.28084896	4.50582E-05	Glomerular	0.386373652	activity tissue
NEIL1	-0.018097775	0.010483898	-1.726244815	0.090492496	Glomerular	1	activity tissue
MAN2C1	0.013939192	0.005667295	2.4595848	0.016708006	Glomerular	1	activity tissue
SIN3A	-0.00062076	0.006044113	-0.102704863	0.919388661	Glomerular	1	activity tissue
PTPN9	0.016989455	0.006072275	2.797872933	0.006342598	Glomerular	1	activity tissue
SNUPN	-0.002184575	0.00601018	-0.363479121	0.714410256	Glomerular	1	activity tissue
IMP3	0.00419316	0.004963923	0.844727218	0.401414851	Glomerular	1	activity tissue
UBE2Q2	-0.002306856	0.006174162	-0.373630629	0.711423055	Glomerular	1	activity tissue
FBXO22	0.000752746	0.004592067	0.163923125	0.868887063	Glomerular	1	activity tissue
ETFA	0.010803893	0.0034532	3.12866176	0.002137371	Glomerular	1	activity tissue
SCAPER	-0.016337015	0.00719437	-2.270805643	0.027243345	Glomerular	1	activity tissue
RCN2	-0.015238268	0.006757333	-2.255071231	0.023622912	Glomerular	1	activity tissue
TSPAN3	-0.014047938	0.005294805	-2.653154918	0.01086736	Glomerular	1	activity tissue
PEAK1	0.015314079	0.009486013	1.614385126	0.110710678	Glomerular	1	activity tissue
HMG20A	-0.005927728	0.006902844	-0.858737039	0.399693867	Glomerular	1	activity tissue
TBC1D2B	0.011975213	0.007621716	1.571196387	0.116304034	Glomerular	1	activity tissue
IDH3A	0.011606804	0.006809036	1.704617821	0.09006661	Glomerular	1	activity tissue
WDR61	0.000567052	0.004057327	0.139759959	0.88943561	Glomerular	1	activity tissue
IREB2	0.005565236	0.006243124	0.891418498	0.375644682	Glomerular	1	activity tissue
PSMA4	0.017165938	0.004327388	3.966812953	0.000116935	Glomerular	1	activity tissue
MORF4L1	0.002515377	0.003057782	0.822614893	0.409875282	Glomerular	1	activity tissue
CTSH	-0.025963406	0.009243126	-2.808941988	0.007881999	Glomerular	1	activity tissue
TMED3	-0.02348092	0.007800554	-3.010160598	0.002539744	Glomerular	1	activity tissue
MTHFS	-0.003022314	0.006368881	-0.474543957	0.639340126	Glomerular	1	activity tissue
ZFAND6	0.000308797	0.004223187	0.073119533	0.942126054	Glomerular	1	activity tissue
FAH	-0.003939428	0.007141246	-0.551644332	0.584195747	Glomerular	1	activity tissue
ARNT2	0.013628361	0.009294332	1.466308903	0.158587932	Glomerular	1	activity tissue
MESD	-0.000314199	0.004356831	-0.072116506	0.94214946	Glomerular	1	activity tissue
RPS17	0.015204983	0.005373856	2.829436168	0.006028028	Glomerular	1	activity tissue
SNHG21	-0.032671724	0.009355942	-3.492082898	0.000889015	Glomerular	1	activity tissue
WHAMM	0.022174475	0.006092925	3.639380978	0.000606278	Glomerular	1	activity tissue
HOMER2	0.02799722	0.008915209	3.140388553	0.002132151	Glomerular	1	activity tissue
RAMAC	0.006829215	0.008489817	0.804400761	0.427423321	Glomerular	1	activity tissue
C15orf40	0.001375555	0.004140381	0.332229005	0.740484273	Glomerular	1	activity tissue
BTBD1	0.004324225	0.008592474	0.50325725	0.616758724	Glomerular	1	activity tissue
HDGFL3	0.019555912	0.005077216	3.851699556	0.000287481	Glomerular	1	activity tissue
WDR73	-0.003984961	0.005403582	-0.737466559	0.460774838	Glomerular	1	activity tissue
NMB	0.036465375	0.00912825	3.994782527	0.00015505	Glomerular	1	activity tissue
SEC11A	0.009848338	0.003590958	2.742537688	0.006784826	Glomerular	1	activity tissue
ZNF592	0.012965668	0.006721798	1.928898885	0.061549412	Glomerular	1	activity tissue
PDE8A	-0.004293142	0.007853759	-0.546635301	0.583027126	Glomerular	1	activity tissue
AKAP13	0.007875203	0.005510913	1.429019606	0.157911316	Glomerular	1	activity tissue
MRPL46	-0.007510792	0.004854712	-1.547113804	0.130069256	Glomerular	1	activity tissue
MRPS11	0.012589421	0.004516404	2.787487879	0.006519769	Glomerular	1	activity tissue
MFGE8	0.067378156	0.010297905	6.542899451	2.63003E-09	Glomerular	2.25525E-05	activity tissue
ABHD2	0.012845343	0.00666284	1.927908059	0.058885016	Glomerular	1	activity tissue
POLG	0.017860952	0.006959207	2.566521106	0.01416097	Glomerular	1	activity tissue
PEX11A	-0.025606372	0.008610874	-2.973725161	0.003352073	Glomerular	1	activity tissue
AP3S2	0.002403706	0.006065178	0.396312532	0.69394036	Glomerular	1	activity tissue
IDH2	0.032866282	0.008024903	4.095536654	5.98142E-05	Glomerular	0.512906947	activity tissue
SEMA4B	0.033409959	0.008947276	3.734092658	0.000362595	Glomerular	1	activity tissue
CIB1	0.009283022	0.003593827	2.583046222	0.010798333	Glomerular	1	activity tissue
NGRN	-0.007778399	0.003921162	-1.983697667	0.057886056	Glomerular	1	activity tissue
IQGAP1	0.01930942	0.005032551	3.836905208	0.000221112	Glomerular	1	activity tissue
CRTC3	-0.001139721	0.006076451	-0.187563667	0.851076473	Glomerular	1	activity tissue
FURIN	0.013277574	0.006912125	1.920910634	0.053823876	Glomerular	1	activity tissue
MAN2A2	-0.021542224	0.007610642	-2.83053987	0.005698287	Glomerular	1	activity tissue
HDDC3	0.002926298	0.006670451	0.438695671	0.660297087	Glomerular	1	activity tissue
UNC45A	0.001002727	0.00470326	0.213198225	0.834951449	Glomerular	1	activity tissue
SLCO3A1	0.005868626	0.011271283	0.520670583	0.604648514	Glomerular	1	activity tissue
LINC01578	-0.004028462	0.004078748	-0.987671321	0.324466426	Glomerular	1	activity tissue
CHD2	-0.004893627	0.00474461	-1.031407738	0.300137635	Glomerular	1	activity tissue
MCTP2	-0.009640491	0.00808755	-1.192016178	0.242055154	Glomerular	1	activity tissue
LINC01197	-0.00460864	0.009535706	-0.483303488	0.634156152	Glomerular	1	activity tissue
LINC00924	-0.039567644	0.015751855	-2.511935553	0.016088069	Glomerular	1	activity tissue
NR2F2-AS1	-0.002084498	0.007700614	-0.270692432	0.783739029	Glomerular	1	activity tissue
NR2F2	0.006111292	0.007051358	0.866683045	0.386819325	Glomerular	1	activity tissue
AC087477.2	0.001452874	0.008890156	0.163424979	0.873014141	Glomerular	1	activity tissue
ARRDC4	-0.032076032	0.01259528	-2.546670809	0.018488358	Glomerular	1	activity tissue
IGF1R	-0.000770601	0.0059119	-0.130347461	0.896494039	Glomerular	1	activity tissue
TTC23	0.00729737	0.007669015	0.951539353	0.355244252	Glomerular	1	activity tissue
LRRC28	-0.006557679	0.006034394	-1.086717135	0.276625961	Glomerular	1	activity tissue
MEF2A	0.018639526	0.005755625	3.238488466	0.001698052	Glomerular	1	activity tissue
SELENOS	-0.006059087	0.005499088	-1.101834851	0.266052356	Glomerular	1	activity tissue
SNRPA1	0.010322224	0.005813253	1.77563664	0.074832751	Glomerular	1	activity tissue
TM2D3	-0.010016168	0.003962052	-2.528025121	0.013955874	Glomerular	1	activity tissue
TARSL2	-0.020677885	0.008869935	-2.331233018	0.024175885	Glomerular	1	activity tissue
POLR3K	-0.003475028	0.006251036	-0.55591225	0.581878296	Glomerular	1	activity tissue
SNRNP25	0.004692674	0.00639343	0.73398387	0.4648257	Glomerular	1	activity tissue
RHBDF1	0.018811657	0.007824141	2.404309348	0.020083348	Glomerular	1	activity tissue
MPG	0.026029216	0.004639968	5.609782995	2.15376E-07	Glomerular	0.001846847	activity tissue
NPRL3	0.007326346	0.005128493	1.428557339	0.15377096	Glomerular	1	activity tissue
LUC7L	0.010772926	0.005064585	2.127109105	0.036160996	Glomerular	1	activity tissue
FAM234A	-0.011873999	0.006511382	-1.823575922	0.071322293	Glomerular	1	activity tissue
MRPL28	0.012239484	0.004433806	2.760491643	0.006996949	Glomerular	1	activity tissue
TMEM8A	0.02798797	0.008393383	3.334527778	0.001308068	Glomerular	1	activity tissue
NME4	0.008448491	0.006092021	1.386812519	0.170983428	Glomerular	1	activity tissue
RAB11FIP3	0.006592746	0.006974844	0.945217784	0.342466247	Glomerular	1	activity tissue
PIGQ	-0.01299993	0.008174913	-1.59022245	0.114139754	Glomerular	1	activity tissue
RAB40C	-0.011244568	0.008315833	-1.35218779	0.176592859	Glomerular	1	activity tissue
METTL26	0.002042318	0.004244579	0.481159154	0.632047143	Glomerular	1	activity tissue
MCRIP2	-0.004212084	0.006394795	-0.658673834	0.511467688	Glomerular	1	activity tissue
RHOT2	0.006062069	0.00511534	1.185076541	0.24563999	Glomerular	1	activity tissue
STUB1	-0.006881644	0.00314748	-2.186398251	0.035551298	Glomerular	1	activity tissue
JMJD8	-0.014018836	0.005560635	-2.52108539	0.014261735	Glomerular	1	activity tissue
METRN	0.02653217	0.00655414	4.048154583	8.67723E-05	Glomerular	0.744072759	activity tissue
ANTKMT	-0.000248938	0.00470838	-0.052871284	0.957664561	Glomerular	1	activity tissue
CIAO3	-0.012773795	0.006498422	-1.965676307	0.050165505	Glomerular	1	activity tissue
MSLN	-0.0306771	0.014527758	-2.111619652	0.045344404	Glomerular	1	activity tissue
