## Supplementary Table 10 for "A population-scale atlas of blood and tissue in lupus nephritis" (part 3 of 3)

gene	beta	stderr	z.score	p	celltype	padj	variable
RPUSD1	0.023731395	0.008239006	2.880371098	0.005597426	Glomerular	1	activity tissue
LMF1	-0.017235226	0.008947668	-1.926225541	0.051333514	Glomerular	1	activity tissue
UBE2I	0.021793067	0.003729737	5.843057724	1.07881E-07	Glomerular	0.00092508	activity tissue
TSR3	0.001486065	0.004356141	0.34114253	0.736314414	Glomerular	1	activity tissue
GNPTG	-0.009407149	0.004735746	-1.986413415	0.046378039	Glomerular	1	activity tissue
C16orf91	-0.011295657	0.006228511	-1.813540677	0.073794149	Glomerular	1	activity tissue
CLCN7	0.004256325	0.00669823	0.635440255	0.522100655	Glomerular	1	activity tissue
IFT140	-0.005547404	0.008795814	-0.630686818	0.536258971	Glomerular	1	activity tissue
JPT2	0.030476657	0.007334996	4.154965549	7.04798E-05	Glomerular	0.604364605	activity tissue
MAPK8IP3	0.007461436	0.009207558	0.810359942	0.411076513	Glomerular	1	activity tissue
NME3	-0.010537752	0.003976072	-2.650291981	0.007929512	Glomerular	1	activity tissue
MRPS34	0.00076282	0.003839703	0.198666521	0.841202948	Glomerular	1	activity tissue
SPSB3	-0.003243223	0.005132048	-0.631955006	0.529145529	Glomerular	1	activity tissue
NUBP2	0.000145618	0.004561744	0.031921649	0.974787217	Glomerular	1	activity tissue
HAGH	-0.007177537	0.005540248	-1.295526466	0.203201376	Glomerular	1	activity tissue
FAHD1	-0.00395471	0.00637442	-0.620403128	0.535864826	Glomerular	1	activity tissue
MSRB1	0.008202236	0.006970501	1.176706836	0.239920863	Glomerular	1	activity tissue
NDUFB10	-0.003639446	0.003332754	-1.092023595	0.274902259	Glomerular	1	activity tissue
RPS2	0.031727809	0.006676351	4.752267885	4.32144E-06	Glomerular	0.037056328	activity tissue
SNHG9	-0.020403006	0.008941102	-2.281934162	0.027689637	Glomerular	1	activity tissue
TBL3	-0.001920379	0.005932363	-0.323712423	0.746121191	Glomerular	1	activity tissue
GFER	0.0013871	0.006322849	0.219379017	0.826772748	Glomerular	1	activity tissue
SLC9A3R2	0.006481508	0.010769681	0.601829215	0.549588621	Glomerular	1	activity tissue
NTHL1	-0.008453449	0.006374536	-1.326127627	0.186197151	Glomerular	1	activity tissue
TSC2	-0.00530771	0.005456236	-0.972778638	0.332172392	Glomerular	1	activity tissue
PKD1	0.007204466	0.006838979	1.053441749	0.291763912	Glomerular	1	activity tissue
SNHG19	-0.010947942	0.011315287	-0.967535488	0.342690624	Glomerular	1	activity tissue
TRAF7	0.025218856	0.005868262	4.297499887	6.38093E-05	Glomerular	0.547164731	activity tissue
MLST8	0.016752373	0.005572276	3.00637873	0.00306214	Glomerular	1	activity tissue
PGP	0.003759654	0.005709852	0.65845028	0.507216068	Glomerular	1	activity tissue
ECI1	-0.004285553	0.004463653	-0.960099994	0.346226294	Glomerular	1	activity tissue
RNPS1	0.001290926	0.003217035	0.401278068	0.691281851	Glomerular	1	activity tissue
ABCA3	-0.001463296	0.007297803	-0.200511834	0.840697271	Glomerular	1	activity tissue
ATP6V0C	-0.003401334	0.003182463	-1.068774069	0.284536124	Glomerular	1	activity tissue
PDPK1	-0.006628682	0.005299389	-1.250838846	0.233354464	Glomerular	1	activity tissue
ERVK13-1	-0.00631077	0.009091979	-0.694102992	0.490213166	Glomerular	1	activity tissue
SRRM2	0.001093333	0.004023384	0.271744698	0.784713432	Glomerular	1	activity tissue
ELOB	0.004518423	0.003455656	1.307544299	0.186528233	Glomerular	1	activity tissue
FLYWCH2	-0.010003787	0.007002274	-1.428648213	0.159858656	Glomerular	1	activity tissue
FLYWCH1	8.82453E-05	0.006827613	0.012924764	0.989693366	Glomerular	1	activity tissue
TNFRSF12A	0.020603447	0.009743709	2.114538375	0.033316772	Glomerular	1	activity tissue
HCFC1R1	-0.018935331	0.006397622	-2.959744959	0.004380709	Glomerular	1	activity tissue
THOC6	0.003819249	0.005890638	0.648359125	0.517660389	Glomerular	1	activity tissue
IL32	0.033240289	0.013752877	2.416969774	0.020171576	Glomerular	1	activity tissue
ZNF213-AS1	-0.004316306	0.008117621	-0.531720566	0.600279215	Glomerular	1	activity tissue
ZNF205	0.005976327	0.006710397	0.890607098	0.377352826	Glomerular	1	activity tissue
ZNF75A	-0.008578881	0.006097069	-1.407049971	0.166110678	Glomerular	1	activity tissue
NAA60	-0.002805615	0.006128934	-0.457765494	0.647591029	Glomerular	1	activity tissue
CLUAP1	-0.006095505	0.005246258	-1.161876689	0.252448626	Glomerular	1	activity tissue
DNASE1	-0.014739461	0.008732919	-1.687804549	0.099193774	Glomerular	1	activity tissue
TRAP1	0.002236217	0.00575059	0.38886745	0.696831361	Glomerular	1	activity tissue
CREBBP	-0.000433672	0.005847495	-0.074163795	0.941057385	Glomerular	1	activity tissue
GLIS2	0.001744782	0.007599751	0.229584059	0.822324673	Glomerular	1	activity tissue
PAM16	-0.006069162	0.005854466	-1.03667218	0.306820284	Glomerular	1	activity tissue
VASN	-0.027395221	0.010488311	-2.611976461	0.012855243	Glomerular	1	activity tissue
DNAJA3	-0.015989939	0.005482954	-2.916300077	0.004020226	Glomerular	1	activity tissue
NMRAL1	0.005672526	0.005912052	0.959485236	0.34014473	Glomerular	1	activity tissue
HMOX2	0.013724783	0.006401761	2.143907469	0.034679371	Glomerular	1	activity tissue
CDIP1	-0.019643214	0.008909628	-2.204717674	0.030753975	Glomerular	1	activity tissue
UBALD1	0.008817614	0.006276987	1.404752553	0.165606613	Glomerular	1	activity tissue
MGRN1	0.001792146	0.006895692	0.259893519	0.797827662	Glomerular	1	activity tissue
NUDT16L1	-0.00901188	0.004899983	-1.839165564	0.073872174	Glomerular	1	activity tissue
ANKS3	-0.010587734	0.006117749	-1.730658506	0.085562599	Glomerular	1	activity tissue
ROGDI	0.005671249	0.007951196	0.713257285	0.474552884	Glomerular	1	activity tissue
GLYR1	0.00197011	0.003633551	0.542199605	0.588703519	Glomerular	1	activity tissue
UBN1	0.007307358	0.006342042	1.152209036	0.256708373	Glomerular	1	activity tissue
ALG1	0.006381305	0.006717009	0.950021891	0.342531242	Glomerular	1	activity tissue
RBFOX1	-0.029204021	0.010716194	-2.725223218	0.010247597	Glomerular	1	activity tissue
CARHSP1	0.005899841	0.005284912	1.116355563	0.267335546	Glomerular	1	activity tissue
USP7	0.002748099	0.005163835	0.532181825	0.599553769	Glomerular	1	activity tissue
C16orf72	-0.007060919	0.006790244	-1.039862355	0.311734321	Glomerular	1	activity tissue
ATF7IP2	-0.01114417	0.009053299	-1.230951373	0.212821609	Glomerular	1	activity tissue
EMP2	-0.004105202	0.011654722	-0.352235102	0.728863037	Glomerular	1	activity tissue
NUBP1	-0.007434061	0.006129523	-1.21282864	0.228470653	Glomerular	1	activity tissue
DEXI	-0.003350899	0.004868022	-0.688349323	0.496635455	Glomerular	1	activity tissue
CLEC16A	-0.006930754	0.006789279	-1.020837947	0.305765028	Glomerular	1	activity tissue
LITAF	0.005943115	0.004463097	1.331612279	0.188928116	Glomerular	1	activity tissue
TXNDC11	-0.009709097	0.005665583	-1.713697733	0.086071895	Glomerular	1	activity tissue
ZC3H7A	0.003361587	0.00580089	0.579495117	0.557922383	Glomerular	1	activity tissue
RSL1D1	-0.00142026	0.004563994	-0.311187887	0.756775805	Glomerular	1	activity tissue
GSPT1	0.012588394	0.004169705	3.019013203	0.00311666	Glomerular	1	activity tissue
SNX29	-0.023372249	0.008427878	-2.773206908	0.007376952	Glomerular	1	activity tissue
CPPED1	0.027378043	0.00658598	4.15701863	7.71338E-05	Glomerular	0.661422617	activity tissue
ERCC4	0.002404575	0.006299209	0.381726453	0.70517535	Glomerular	1	activity tissue
MRTFB	0.01721617	0.009076538	1.896777203	0.063889326	Glomerular	1	activity tissue
PARN	0.002400717	0.006910987	0.347376938	0.72974307	Glomerular	1	activity tissue
BFAR	0.020036014	0.003809224	5.259868081	2.0421E-06	Glomerular	0.017511017	activity tissue
NOMO1	-0.026472497	0.014743756	-1.795505597	0.064048233	Glomerular	1	activity tissue
PDXDC1	-0.010589373	0.005425306	-1.951847811	0.053304372	Glomerular	1	activity tissue
NTAN1	0.010311391	0.004488531	2.297275178	0.022550272	Glomerular	1	activity tissue
BMERB1	0.028094405	0.00639552	4.392825972	2.24958E-05	Glomerular	0.192901521	activity tissue
MARF1	0.001132929	0.007143546	0.158594721	0.875569684	Glomerular	1	activity tissue
NDE1	0.01055181	0.008431887	1.251417489	0.226089576	Glomerular	1	activity tissue
FOPNL	-0.001304984	0.005855197	-0.22287622	0.829337757	Glomerular	1	activity tissue
RPS15A	0.007807726	0.006106058	1.278685112	0.200018705	Glomerular	1	activity tissue
ARL6IP1	0.017147107	0.004258273	4.026775404	0.000117242	Glomerular	1	activity tissue
SMG1	0.01878723	0.00523611	3.588013106	0.000527707	Glomerular	1	activity tissue
COQ7	-0.008577567	0.00605143	-1.417444549	0.159726958	Glomerular	1	activity tissue
ITPRIPL2	0.034019084	0.006512582	5.223594266	6.94577E-07	Glomerular	0.005956001	activity tissue
GDE1	-0.003639494	0.006551894	-0.555487372	0.573681093	Glomerular	1	activity tissue
CCP110	-0.00574918	0.008010899	-0.717669745	0.473874031	Glomerular	1	activity tissue
VPS35L	0.013858858	0.005493095	2.522959846	0.015418805	Glomerular	1	activity tissue
KNOP1	0.010296609	0.005118912	2.011483739	0.050067781	Glomerular	1	activity tissue
IQCK	-0.00745175	0.00626744	-1.18896231	0.250794806	Glomerular	1	activity tissue
GPRC5B	0.008458373	0.009913733	0.853197565	0.406695569	Glomerular	1	activity tissue
UMOD	-0.034626162	0.027243044	-1.271009311	0.250666384	Glomerular	1	activity tissue
ACSM2A	-0.040724387	0.016498326	-2.468395018	0.02017643	Glomerular	1	activity tissue
ACSM2B	-0.020183193	0.015417433	-1.309114947	0.192972192	Glomerular	1	activity tissue
ACSM3	0.029116502	0.01385157	2.102036291	0.034314921	Glomerular	1	activity tissue
THUMPD1	-0.003272812	0.005138865	-0.636874461	0.528814157	Glomerular	1	activity tissue
LYRM1	-0.005354497	0.005631616	-0.950792268	0.349593489	Glomerular	1	activity tissue
TMEM159	-0.025463108	0.006640835	-3.834323076	0.000379189	Glomerular	1	activity tissue
METTL9	-0.001013105	0.004910759	-0.206303056	0.83810709	Glomerular	1	activity tissue
UQCRC2	0.006063107	0.003444721	1.760115599	0.080885908	Glomerular	1	activity tissue
MOSMO	-0.01143217	0.005716464	-1.999867321	0.057543424	Glomerular	1	activity tissue
POLR3E	0.000846435	0.006748882	0.125418507	0.900306015	Glomerular	1	activity tissue
CDR2	-0.006800455	0.007892644	-0.861619317	0.399598663	Glomerular	1	activity tissue
USP31	0.00909048	0.008197087	1.108989127	0.276746456	Glomerular	1	activity tissue
COG7	0.002063318	0.005942638	0.347205696	0.730390234	Glomerular	1	activity tissue
GGA2	0.014407525	0.005782748	2.491466767	0.018063843	Glomerular	1	activity tissue
UBFD1	0.017297001	0.005987453	2.888874395	0.005446074	Glomerular	1	activity tissue
NDUFAB1	0.00148233	0.004364124	0.339662548	0.733341768	Glomerular	1	activity tissue
DCTN5	0.011839096	0.00571506	2.071561062	0.039795516	Glomerular	1	activity tissue
RBBP6	0.000541973	0.004169705	0.129978836	0.897308559	Glomerular	1	activity tissue
TNRC6A	-0.004834914	0.005151609	-0.938525171	0.352522311	Glomerular	1	activity tissue
ARHGAP17	0.018511199	0.007274672	2.544609344	0.01294035	Glomerular	1	activity tissue
LCMT1	0.003916212	0.005444394	0.71931095	0.472893856	Glomerular	1	activity tissue
NSMCE1	0.005420518	0.003940905	1.375450073	0.171666809	Glomerular	1	activity tissue
IL4R	0.045108116	0.008372534	5.387629903	5.76518E-07	Glomerular	0.00494364	activity tissue
GTF3C1	0.004791375	0.006494609	0.737746449	0.455923067	Glomerular	1	activity tissue
XPO6	0.017670137	0.007061388	2.502360477	0.013441737	Glomerular	1	activity tissue
CLN3	-0.007730389	0.004449256	-1.737456351	0.087026541	Glomerular	1	activity tissue
NUPR1	-0.017663997	0.008044526	-2.195778546	0.031048325	Glomerular	1	activity tissue
SGF29	-0.008172434	0.006595103	-1.239167146	0.230125847	Glomerular	1	activity tissue
SULT1A1	-0.025896789	0.009661963	-2.68028233	0.007860943	Glomerular	1	activity tissue
ATXN2L	0.007889747	0.003989115	1.97781912	0.048191521	Glomerular	1	activity tissue
TUFM	0.008147099	0.003370939	2.416863298	0.017738244	Glomerular	1	activity tissue
SH2B1	-0.012558601	0.005505851	-2.280955617	0.023680622	Glomerular	1	activity tissue
RABEP2	0.001979833	0.007738492	0.25584219	0.798131835	Glomerular	1	activity tissue
NFATC2IP	0.01427801	0.00532759	2.680012877	0.008787713	Glomerular	1	activity tissue
SPNS1	0.020728549	0.004974952	4.166582503	0.000106414	Glomerular	0.912504146	activity tissue
BOLA2	0.00348744	0.008995393	0.387691848	0.698234827	Glomerular	1	activity tissue
QPRT	-0.024342555	0.0117573	-2.070420491	0.04248788	Glomerular	1	activity tissue
KIF22	-0.014305853	0.007377919	-1.939009278	0.052451239	Glomerular	1	activity tissue
MAZ	0.017333646	0.003661946	4.733451679	1.01801E-05	Glomerular	0.087294574	activity tissue
PAGR1	0.001054638	0.005207728	0.202513996	0.840730632	Glomerular	1	activity tissue
MVP	0.031438331	0.005826935	5.395345968	4.05436E-07	Glomerular	0.003476611	activity tissue
CDIPT	-0.011169017	0.003904446	-2.860589679	0.006054379	Glomerular	1	activity tissue
SEZ6L2	0.012483183	0.006264751	1.992606412	0.04636937	Glomerular	1	activity tissue
ASPHD1	0.039907877	0.009768592	4.085325283	0.000133272	Glomerular	1	activity tissue
KCTD13	0.007440181	0.006889198	1.07997779	0.280773659	Glomerular	1	activity tissue
TMEM219	-0.001352226	0.003230039	-0.41864069	0.676944666	Glomerular	1	activity tissue
TAOK2	0.008036157	0.006186678	1.298945453	0.198890473	Glomerular	1	activity tissue
HIRIP3	-0.029678646	0.007192024	-4.12660578	9.68684E-05	Glomerular	0.830646493	activity tissue
INO80E	0.010804838	0.005098571	2.11918928	0.041319486	Glomerular	1	activity tissue
ALDOA	0.024827039	0.010541431	2.355186745	0.018011663	Glomerular	1	activity tissue
PPP4C	0.014374571	0.004694877	3.061756884	0.002824597	Glomerular	1	activity tissue
YPEL3	-0.004031798	0.005632006	-0.715872472	0.474109614	Glomerular	1	activity tissue
MAPK3	-0.009694516	0.00572791	-1.692504917	0.095882608	Glomerular	1	activity tissue
BOLA2B	0.019857938	0.008578515	2.314845667	0.023090863	Glomerular	1	activity tissue
CD2BP2	0.012124809	0.003894921	3.112979701	0.002439791	Glomerular	1	activity tissue
TBC1D10B	0.016159551	0.006498613	2.486615351	0.015936101	Glomerular	1	activity tissue
SEPTIN1	-0.014605432	0.009286141	-1.572820452	0.122557472	Glomerular	1	activity tissue
DCTPP1	0.00532513	0.005832021	0.913084809	0.364147971	Glomerular	1	activity tissue
SEPHS2	-0.004144369	0.005478607	-0.756463922	0.452356706	Glomerular	1	activity tissue
ZNF768	-0.006666428	0.005780053	-1.15335059	0.248029349	Glomerular	1	activity tissue
ZNF688	0.005660527	0.006180053	0.915935042	0.362767506	Glomerular	1	activity tissue
ZNF785	0.006274139	0.006947991	0.903014862	0.366934934	Glomerular	1	activity tissue
PRR14	0.015610402	0.00555152	2.811914662	0.005498809	Glomerular	1	activity tissue
FBRS	0.01148473	0.005275563	2.176967861	0.032991314	Glomerular	1	activity tissue
SRCAP	0.005405082	0.007149851	0.755971237	0.455709158	Glomerular	1	activity tissue
TMEM265	-0.00247359	0.011971938	-0.206615661	0.836872142	Glomerular	1	activity tissue
PHKG2	0.016050173	0.005639161	2.84619896	0.006023965	Glomerular	1	activity tissue
RNF40	-6.04466E-05	0.005886812	-0.010268137	0.991855881	Glomerular	1	activity tissue
BCL7C	-0.002111179	0.004310927	-0.489727459	0.627674209	Glomerular	1	activity tissue
CTF1	-0.014957749	0.008848662	-1.690396631	0.10387355	Glomerular	1	activity tissue
ORAI3	0.015225366	0.005784186	2.632240092	0.009804853	Glomerular	1	activity tissue
HSD3B7	0.018145271	0.009033482	2.008668667	0.044040325	Glomerular	1	activity tissue
STX4	0.004750598	0.005614926	0.846065902	0.403092119	Glomerular	1	activity tissue
VKORC1	-0.015539631	0.006334677	-2.453105395	0.014994394	Glomerular	1	activity tissue
BCKDK	0.019963842	0.004560555	4.377503133	0.000129887	Glomerular	1	activity tissue
KAT8	-0.000121703	0.005201162	-0.023399263	0.981453936	Glomerular	1	activity tissue
FUS	0.007823585	0.004138214	1.890570519	0.063249889	Glomerular	1	activity tissue
PYCARD	0.020218869	0.009900028	2.042304223	0.043738097	Glomerular	1	activity tissue
TGFB1I1	0.023727798	0.006018293	3.94261258	0.000148562	Glomerular	1	activity tissue
C16orf58	-0.003598121	0.005889603	-0.610927558	0.54442048	Glomerular	1	activity tissue
ZNF720	0.004065182	0.006513804	0.624087292	0.528631048	Glomerular	1	activity tissue
VPS35	-0.000847766	0.00321339	-0.263822944	0.793406812	Glomerular	1	activity tissue
C16orf87	-0.000596176	0.006381788	-0.09341829	0.925892096	Glomerular	1	activity tissue
DNAJA2	-0.002613808	0.004254256	-0.61439837	0.537183994	Glomerular	1	activity tissue
ITFG1	-0.018907933	0.006473837	-2.92066884	0.004032109	Glomerular	1	activity tissue
PHKB	-0.0020587	0.005280049	-0.389901709	0.696150868	Glomerular	1	activity tissue
LONP2	-0.007955556	0.004641513	-1.714000748	0.093814221	Glomerular	1	activity tissue
SIAH1	-0.00522941	0.005081336	-1.029140688	0.313780045	Glomerular	1	activity tissue
N4BP1	0.00084481	0.005987982	0.141084246	0.88808981	Glomerular	1	activity tissue
TENT4B	-0.007570207	0.007677994	-0.985961505	0.335175024	Glomerular	1	activity tissue
BRD7	0.003477743	0.004265425	0.815333336	0.414428328	Glomerular	1	activity tissue
CYLD	-0.00067803	0.006004336	-0.11292341	0.910410442	Glomerular	1	activity tissue
SALL1	-0.005576985	0.007819141	-0.713247811	0.473719552	Glomerular	1	activity tissue
HNRNPA1P48	0.016096721	0.009501079	1.694199306	0.098823232	Glomerular	1	activity tissue
AC007906.2	-0.03452454	0.015345116	-2.249871587	0.046327177	Glomerular	1	activity tissue
CHD9	-0.008515682	0.004907816	-1.735126607	0.081930543	Glomerular	1	activity tissue
RBL2	0.004061167	0.006060314	0.670124918	0.509667533	Glomerular	1	activity tissue
AKTIP	-0.006135737	0.007354225	-0.834314553	0.405826267	Glomerular	1	activity tissue
RPGRIP1L	0.012067699	0.006860636	1.758976753	0.080803014	Glomerular	1	activity tissue
FTO	-0.017624165	0.005566384	-3.166178176	0.002937769	Glomerular	1	activity tissue
CRNDE	-0.010438032	0.015451416	-0.675538912	0.516823205	Glomerular	1	activity tissue
LPCAT2	-0.036979994	0.008935969	-4.138330641	0.000103193	Glomerular	0.88488082	activity tissue
AMFR	-0.016089341	0.004981846	-3.229593877	0.00183844	Glomerular	1	activity tissue
NUDT21	-0.000337389	0.005052146	-0.066781233	0.947112201	Glomerular	1	activity tissue
OGFOD1	-0.002926514	0.006392508	-0.457803723	0.65134334	Glomerular	1	activity tissue
BBS2	0.004573345	0.006078891	0.752332105	0.455004053	Glomerular	1	activity tissue
MT2A	0.036746789	0.008692802	4.227266235	4.80895E-05	Glomerular	0.412367739	activity tissue
MT1E	0.00449388	0.008824035	0.509277198	0.62329146	Glomerular	1	activity tissue
MT1M	-0.011369452	0.010394415	-1.093803973	0.289780488	Glomerular	1	activity tissue
MT1F	-0.024811374	0.009063548	-2.737490345	0.010334972	Glomerular	1	activity tissue
MT1G	0.001051877	0.01935086	0.054358141	0.960176307	Glomerular	1	activity tissue
MT1X	0.00558163	0.011655763	0.478872981	0.653712721	Glomerular	1	activity tissue
NUP93	0.015318329	0.008446616	1.813546371	0.074688411	Glomerular	1	activity tissue
HERPUD1	-0.024290853	0.005005864	-4.852479514	3.91586E-06	Glomerular	0.033578525	activity tissue
FAM192A	0.003460324	0.004687045	0.738274085	0.460828076	Glomerular	1	activity tissue
RSPRY1	0.029050794	0.005283314	5.498593227	5.46797E-07	Glomerular	0.004688786	activity tissue
ARL2BP	0.013393008	0.004308142	3.108766893	0.002068975	Glomerular	1	activity tissue
CX3CL1	-0.030630604	0.009691388	-3.160600454	0.004042226	Glomerular	1	activity tissue
CIAPIN1	0.006681823	0.005967537	1.1196954	0.267098396	Glomerular	1	activity tissue
COQ9	0.01548841	0.005124787	3.022254475	0.003171417	Glomerular	1	activity tissue
POLR2C	-0.002916128	0.00543471	-0.536574771	0.598034722	Glomerular	1	activity tissue
DOK4	0.006704979	0.006723961	0.997176937	0.322632583	Glomerular	1	activity tissue
CCDC102A	0.01173408	0.006584692	1.782024121	0.083056416	Glomerular	1	activity tissue
ADGRG1	0.032423051	0.012295805	2.636919716	0.011136733	Glomerular	1	activity tissue
KATNB1	-0.00541363	0.007677456	-0.705133386	0.498736625	Glomerular	1	activity tissue
KIFC3	-0.014703804	0.007862485	-1.870121708	0.072696684	Glomerular	1	activity tissue
USB1	0.025927311	0.007582811	3.419221517	0.001104417	Glomerular	1	activity tissue
CFAP20	-0.007034539	0.006100133	-1.153177935	0.259029472	Glomerular	1	activity tissue
AC009107.2	-0.004810392	0.010945085	-0.439502512	0.662881702	Glomerular	1	activity tissue
CSNK2A2	0.014198915	0.004588616	3.094378369	0.003213531	Glomerular	1	activity tissue
CNOT1	0.010434733	0.005214711	2.001018534	0.049782624	Glomerular	1	activity tissue
GOT2	0.010023703	0.006192115	1.618784904	0.109256009	Glomerular	1	activity tissue
TK2	-0.001276905	0.005539655	-0.230502549	0.819786516	Glomerular	1	activity tissue
CKLF	0.012389876	0.007144631	1.734152039	0.085880995	Glomerular	1	activity tissue
CMTM3	0.047084102	0.00835177	5.637619775	1.99903E-07	Glomerular	0.001714166	activity tissue
CMTM4	-0.004612986	0.008310331	-0.555090533	0.582221458	Glomerular	1	activity tissue
DYNC1LI2	0.010838199	0.004805453	2.25539573	0.026745656	Glomerular	1	activity tissue
NAE1	0.001933355	0.003840213	0.503450102	0.616448355	Glomerular	1	activity tissue
CDH16	-0.015519245	0.012171582	-1.275039271	0.224197849	Glomerular	1	activity tissue
RRAD	0.037810708	0.014989606	2.522461742	0.015079481	Glomerular	1	activity tissue
CIAO2B	0.009095607	0.004276345	2.126958204	0.033883312	Glomerular	1	activity tissue
CES2	-0.004360407	0.005917427	-0.736875401	0.465530465	Glomerular	1	activity tissue
CBFB	0.034564776	0.006789981	5.090555944	1.88715E-06	Glomerular	0.016182292	activity tissue
TRADD	0.005087364	0.005610657	0.906732347	0.366468768	Glomerular	1	activity tissue
NOL3	0.000570609	0.009830131	0.058046971	0.953349608	Glomerular	1	activity tissue
E2F4	0.002223158	0.00534253	0.416124534	0.677937891	Glomerular	1	activity tissue
TMEM208	0.004049539	0.003792637	1.06773713	0.281815368	Glomerular	1	activity tissue
ZDHHC1	-0.000182993	0.008347094	-0.021923012	0.982705617	Glomerular	1	activity tissue
ATP6V0D1	0.012448042	0.003749647	3.319790587	0.001175533	Glomerular	1	activity tissue
RIPOR1	-0.026749841	0.015213124	-1.758339742	0.089543976	Glomerular	1	activity tissue
CTCF	0.005087365	0.005390491	0.943766535	0.350891543	Glomerular	1	activity tissue
ACD	0.000211374	0.007669663	0.027559785	0.97824202	Glomerular	1	activity tissue
ENKD1	0.004577198	0.006397227	0.715497139	0.484570214	Glomerular	1	activity tissue
GFOD2	-0.006294967	0.006273804	-1.003373311	0.314964487	Glomerular	1	activity tissue
RANBP10	-0.004918989	0.008477742	-0.580223887	0.561426195	Glomerular	1	activity tissue
CENPT	-0.00228838	0.006770805	-0.337977493	0.735411689	Glomerular	1	activity tissue
THAP11	0.012447024	0.006796219	1.831462952	0.070883504	Glomerular	1	activity tissue
NUTF2	0.020138084	0.00503317	4.001073378	0.000151329	Glomerular	1	activity tissue
EDC4	0.028305263	0.006209095	4.558677864	1.17328E-05	Glomerular	0.100608915	activity tissue
PSKH1	-0.008055235	0.007642697	-1.053978043	0.30876894	Glomerular	1	activity tissue
PSMB10	0.004574922	0.005516842	0.829264618	0.413311821	Glomerular	1	activity tissue
SLC12A4	-0.009044762	0.006809626	-1.328231812	0.185515571	Glomerular	1	activity tissue
PLA2G15	-0.027228279	0.007947551	-3.425996028	0.001006145	Glomerular	1	activity tissue
SLC7A6	-0.026503247	0.011024914	-2.403941528	0.023258108	Glomerular	1	activity tissue
SLC7A6OS	-0.006815548	0.006429896	-1.059978024	0.306951656	Glomerular	1	activity tissue
PRMT7	-0.016265021	0.007001956	-2.322925192	0.025299049	Glomerular	1	activity tissue
ZFP90	0.008648062	0.007134984	1.212064534	0.230840246	Glomerular	1	activity tissue
CDH1	-0.06081786	0.011364917	-5.35136852	1.95328E-06	Glomerular	0.016749347	activity tissue
UTP4	0.003744614	0.007811319	0.47938307	0.634306206	Glomerular	1	activity tissue
SNTB2	0.0193235	0.008177547	2.362994607	0.021247639	Glomerular	1	activity tissue
VPS4A	-0.012837274	0.00426389	-3.010695752	0.007202406	Glomerular	1	activity tissue
COG8	-0.002201429	0.00662157	-0.332463259	0.741137183	Glomerular	1	activity tissue
NIP7	0.011236916	0.006442626	1.744151553	0.084632725	Glomerular	1	activity tissue
TERF2	-0.005515678	0.006593805	-0.836494014	0.408153511	Glomerular	1	activity tissue
CYB5B	0.009701015	0.004594654	2.111370004	0.035312417	Glomerular	1	activity tissue
NFAT5	0.002566562	0.006160252	0.416632574	0.678821125	Glomerular	1	activity tissue
NQO1	-0.008508634	0.014320984	-0.594137544	0.550729953	Glomerular	1	activity tissue
NOB1	0.013246357	0.005396986	2.454398997	0.016143713	Glomerular	1	activity tissue
WWP2	-0.012721269	0.006269672	-2.029016652	0.045708016	Glomerular	1	activity tissue
PDPR	-0.020550648	0.008569852	-2.398016708	0.019405962	Glomerular	1	activity tissue
EXOSC6	0.005451074	0.005994727	0.90931156	0.373701378	Glomerular	1	activity tissue
AARS	-0.001062509	0.005996027	-0.177202119	0.859670204	Glomerular	1	activity tissue
DDX19B	0.0130216	0.005615938	2.318686545	0.020622276	Glomerular	1	activity tissue
DDX19A	-0.006477243	0.005428575	-1.193175688	0.234810855	Glomerular	1	activity tissue
ST3GAL2	-0.002238134	0.007341906	-0.304843692	0.761659566	Glomerular	1	activity tissue
COG4	-2.14762E-05	0.006242142	-0.003440512	0.997265889	Glomerular	1	activity tissue
SF3B3	0.015136694	0.005245164	2.885837917	0.005382335	Glomerular	1	activity tissue
IL34	-0.00172051	0.010944967	-0.157196453	0.876566544	Glomerular	1	activity tissue
MTSS2	0.006326015	0.013909488	0.454798541	0.658356759	Glomerular	1	activity tissue
VAC14	-0.001256408	0.006669992	-0.188367217	0.851867966	Glomerular	1	activity tissue
CMTR2	0.011342093	0.005774802	1.964066079	0.055196892	Glomerular	1	activity tissue
PHLPP2	-0.001345906	0.009808979	-0.137211611	0.892291246	Glomerular	1	activity tissue
AP1G1	0.003785843	0.006183662	0.612233092	0.540778448	Glomerular	1	activity tissue
ATXN1L	-0.014653271	0.005561783	-2.634635402	0.008604549	Glomerular	1	activity tissue
IST1	-0.003029581	0.005157736	-0.587385829	0.562939232	Glomerular	1	activity tissue
ZNF821	0.002756698	0.009475071	0.290942227	0.773304541	Glomerular	1	activity tissue
DHX38	0.003279406	0.006393371	0.512938441	0.610310202	Glomerular	1	activity tissue
ZFHX3	-0.003231321	0.00699835	-0.461726161	0.644223752	Glomerular	1	activity tissue
PSMD7	0.016116401	0.004335081	3.717670395	0.000309028	Glomerular	1	activity tissue
GLG1	-0.00338003	0.004882113	-0.692329273	0.490926259	Glomerular	1	activity tissue
WDR59	-0.011402758	0.006331224	-1.801035324	0.073981985	Glomerular	1	activity tissue
ZNRF1	0.015750759	0.007218001	2.182149621	0.037384741	Glomerular	1	activity tissue
BCAR1	0.01377215	0.00540286	2.549048259	0.013008534	Glomerular	1	activity tissue
CFDP1	-0.00864009	0.004889687	-1.76700244	0.08307748	Glomerular	1	activity tissue
TMEM170A	-0.017296874	0.005267397	-3.283760969	0.001399156	Glomerular	1	activity tissue
GABARAPL2	-0.014667265	0.004700988	-3.120039121	0.00241393	Glomerular	1	activity tissue
KARS	0.008078857	0.004577703	1.764827771	0.083301739	Glomerular	1	activity tissue
TERF2IP	-0.008355507	0.004542799	-1.839286327	0.0688166	Glomerular	1	activity tissue
MON1B	0.008770815	0.005801806	1.511738869	0.136104904	Glomerular	1	activity tissue
SYCE1L	0.014479304	0.008089512	1.78988604	0.077729093	Glomerular	1	activity tissue
NUDT7	-0.015961325	0.0087445	-1.825298721	0.072124786	Glomerular	1	activity tissue
WWOX	-0.011627749	0.006663606	-1.744963484	0.090150832	Glomerular	1	activity tissue
AC027279.1	0.001203711	0.010429671	0.115412223	0.90966589	Glomerular	1	activity tissue
MAF	0.027828213	0.011115539	2.503541353	0.01287455	Glomerular	1	activity tissue
CMC2	-0.002939783	0.00475099	-0.618772633	0.544300658	Glomerular	1	activity tissue
ATMIN	0.007066319	0.006074107	1.163351155	0.251435693	Glomerular	1	activity tissue
GCSH	0.006189758	0.004474491	1.383343352	0.166282184	Glomerular	1	activity tissue
CMIP	-0.025825005	0.008534207	-3.02605799	0.003462149	Glomerular	1	activity tissue
PLCG2	-0.032400878	0.014229005	-2.277100708	0.042511003	Glomerular	1	activity tissue
MPHOSPH6	-0.003190113	0.007770019	-0.410566949	0.688156019	Glomerular	1	activity tissue
HSBP1	0.008145659	0.003438467	2.368979626	0.019250146	Glomerular	1	activity tissue
MBTPS1	-0.002692925	0.004332983	-0.621494519	0.53782948	Glomerular	1	activity tissue
HSDL1	0.003750448	0.006078887	0.616962979	0.537519022	Glomerular	1	activity tissue
MEAK7	0.022696565	0.007489145	3.030595101	0.002896541	Glomerular	1	activity tissue
COTL1	0.043035775	0.009989313	4.308181864	2.64531E-05	Glomerular	0.226835143	activity tissue
KLHL36	0.00161183	0.005832824	0.276337881	0.78334695	Glomerular	1	activity tissue
USP10	0.008248515	0.005158727	1.598943858	0.114169658	Glomerular	1	activity tissue
CRISPLD2	0.023066564	0.01757249	1.312651991	0.19617766	Glomerular	1	activity tissue
ZDHHC7	0.004740223	0.006245556	0.758975256	0.452960021	Glomerular	1	activity tissue
GSE1	-0.004823134	0.006598529	-0.730940812	0.46594215	Glomerular	1	activity tissue
EMC8	0.011052897	0.004575972	2.415420725	0.015962532	Glomerular	1	activity tissue
COX4I1	0.003938082	0.003849697	1.022958904	0.303435458	Glomerular	1	activity tissue
FOXC2	0.005431569	0.010107281	0.537391699	0.595032903	Glomerular	1	activity tissue
MAP1LC3B	0.017659378	0.004321137	4.086743318	8.73272E-05	Glomerular	0.748831111	activity tissue
ZCCHC14	0.013382278	0.006264777	2.136113855	0.039047345	Glomerular	1	activity tissue
KLHDC4	0.005603453	0.00623031	0.899385867	0.369996731	Glomerular	1	activity tissue
BANP	-0.019588648	0.006925149	-2.828624775	0.004474749	Glomerular	1	activity tissue
ZFPM1	0.010415675	0.005271706	1.975769563	0.052671938	Glomerular	1	activity tissue
ZC3H18	0.004416839	0.005988787	0.737518179	0.462794772	Glomerular	1	activity tissue
CYBA	0.010517986	0.006716778	1.56592727	0.116727515	Glomerular	1	activity tissue
MVD	-0.002911425	0.007529306	-0.386679029	0.700070374	Glomerular	1	activity tissue
RNF166	0.006110813	0.007445038	0.820789955	0.412174004	Glomerular	1	activity tissue
PIEZO1	-0.018000659	0.008991087	-2.002055885	0.050226367	Glomerular	1	activity tissue
APRT	0.01868853	0.004945487	3.778905907	0.000232694	Glomerular	1	activity tissue
GALNS	0.016343696	0.007334759	2.228252757	0.026523082	Glomerular	1	activity tissue
TRAPPC2L	0.016242537	0.005142717	3.158356898	0.001968669	Glomerular	1	activity tissue
ANKRD11	0.000504041	0.005124963	0.09835008	0.921471767	Glomerular	1	activity tissue
SPG7	-0.000232362	0.004164164	-0.055800285	0.955389897	Glomerular	1	activity tissue
RPL13	0.001690574	0.006353795	0.266073039	0.79281379	Glomerular	1	activity tissue
CHMP1A	0.004386824	0.005687281	0.771339402	0.448020661	Glomerular	1	activity tissue
SPATA33	0.007962809	0.005700176	1.396940849	0.180514794	Glomerular	1	activity tissue
CDK10	0.001839657	0.005640313	0.326162266	0.746173127	Glomerular	1	activity tissue
TCF25	0.006435199	0.003186903	2.019264143	0.042915005	Glomerular	1	activity tissue
DEF8	0.013290111	0.005525812	2.405096566	0.022160692	Glomerular	1	activity tissue
GAS8	-0.006211534	0.007628261	-0.814279218	0.413731759	Glomerular	1	activity tissue
DOC2B	0.033284611	0.014873035	2.237916631	0.021603147	Glomerular	1	activity tissue
RPH3AL	-0.016535737	0.01141613	-1.44845374	0.156512653	Glomerular	1	activity tissue
AC129507.1	-0.023970591	0.013650564	-1.756014682	0.083511581	Glomerular	1	activity tissue
C17orf97	0.0037821	0.008739857	0.432741695	0.668580596	Glomerular	1	activity tissue
RFLNB	0.094620271	0.016926045	5.590217376	1.94933E-08	Glomerular	0.000167155	activity tissue
VPS53	0.015217346	0.005784838	2.630556885	0.011857234	Glomerular	1	activity tissue
GLOD4	-0.002184003	0.0041987	-0.520161651	0.608464184	Glomerular	1	activity tissue
NXN	-0.005739638	0.005623264	-1.020695081	0.315657986	Glomerular	1	activity tissue
TIMM22	-0.008973445	0.005960062	-1.505595756	0.136399517	Glomerular	1	activity tissue
ABR	-0.000165255	0.006108682	-0.027052409	0.978542466	Glomerular	1	activity tissue
YWHAE	0.008688865	0.003175449	2.736263255	0.006711281	Glomerular	1	activity tissue
CRK	0.001720219	0.003952971	0.435171238	0.663928676	Glomerular	1	activity tissue
MYO1C	-0.016422968	0.004796765	-3.42375897	0.001038849	Glomerular	1	activity tissue
INPP5K	-0.005549809	0.006811478	-0.814773197	0.41464894	Glomerular	1	activity tissue
PITPNA-AS1	-0.012986983	0.006599794	-1.967786293	0.050538994	Glomerular	1	activity tissue
PITPNA	0.016431717	0.005179014	3.172750129	0.002283171	Glomerular	1	activity tissue
SLC43A2	-0.016342157	0.010636045	-1.536488127	0.122715291	Glomerular	1	activity tissue
PRPF8	-0.002049247	0.004142901	-0.494640646	0.622477564	Glomerular	1	activity tissue
MIR22HG	0.006241338	0.008868153	0.703792396	0.48293413	Glomerular	1	activity tissue
RPA1	0.009816854	0.005931052	1.655162321	0.105186749	Glomerular	1	activity tissue
SMG6	-0.013437851	0.006775829	-1.983204036	0.047958296	Glomerular	1	activity tissue
TSR1	0.022415306	0.006472563	3.463126656	0.000778043	Glomerular	1	activity tissue
SGSM2	0.002799115	0.006523556	0.42907809	0.676593685	Glomerular	1	activity tissue
METTL16	-0.004790993	0.006712682	-0.713722625	0.481500822	Glomerular	1	activity tissue
PAFAH1B1	-0.001470136	0.004826605	-0.304590136	0.761753131	Glomerular	1	activity tissue
TAX1BP3	0.026953587	0.005408075	4.983951781	2.26217E-06	Glomerular	0.019398121	activity tissue
EMC6	-0.006752176	0.004656408	-1.450082685	0.146849707	Glomerular	1	activity tissue
ITGAE	-0.00074663	0.005332567	-0.140013334	0.888014148	Glomerular	1	activity tissue
NCBP3	0.015128503	0.0056647	2.670662682	0.008796388	Glomerular	1	activity tissue
ZZEF1	0.011989741	0.008073941	1.484992419	0.140531399	Glomerular	1	activity tissue
CYB5D2	-0.008016298	0.007146127	-1.121768219	0.263707079	Glomerular	1	activity tissue
ANKFY1	-0.001718275	0.006632378	-0.25907366	0.800654267	Glomerular	1	activity tissue
UBE2G1	0.007575595	0.004701918	1.611171253	0.107546895	Glomerular	1	activity tissue
SPNS2	-0.043857913	0.011811188	-3.713251581	0.000818824	Glomerular	1	activity tissue
MYBBP1A	0.009679055	0.007799691	1.240953646	0.219709902	Glomerular	1	activity tissue
PELP1	0.004206226	0.005390977	0.780234319	0.443072387	Glomerular	1	activity tissue
MED11	-0.012374141	0.005568508	-2.222164388	0.027636014	Glomerular	1	activity tissue
CXCL16	-0.004822711	0.007692493	-0.626937283	0.538274802	Glomerular	1	activity tissue
PSMB6	0.002152859	0.004138925	0.520149346	0.603061059	Glomerular	1	activity tissue
MINK1	-0.003207117	0.006265918	-0.511835088	0.611509533	Glomerular	1	activity tissue
SLC25A11	-0.009443972	0.005060173	-1.86633374	0.068764845	Glomerular	1	activity tissue
RNF167	-0.010623351	0.004084734	-2.600744577	0.011172732	Glomerular	1	activity tissue
PFN1	0.030769816	0.00633407	4.857826981	3.65531E-06	Glomerular	0.031344265	activity tissue
SPAG7	-0.009620516	0.003802856	-2.529813699	0.014503317	Glomerular	1	activity tissue
KIF1C	0.00894263	0.006783959	1.318202291	0.205367838	Glomerular	1	activity tissue
RABEP1	0.0139559	0.005228289	2.669305547	0.008875264	Glomerular	1	activity tissue
NUP88	0.021184771	0.006169862	3.433589317	0.000803183	Glomerular	1	activity tissue
RPAIN	0.006703373	0.0037057	1.808935861	0.073493396	Glomerular	1	activity tissue
C1QBP	0.004944153	0.005024098	0.984087656	0.325623156	Glomerular	1	activity tissue
DHX33	0.006481943	0.006677109	0.970770919	0.337995831	Glomerular	1	activity tissue
DERL2	-0.001619935	0.003358557	-0.482330607	0.628512937	Glomerular	1	activity tissue
MIS12	-0.00960376	0.005777214	-1.662351282	0.099946444	Glomerular	1	activity tissue
TXNDC17	0.02112424	0.005272067	4.006823098	8.6988E-05	Glomerular	0.745921754	activity tissue
MED31	0.004234618	0.005785404	0.731948601	0.468653148	Glomerular	1	activity tissue
XAF1	0.009307304	0.0171279	0.5434002	0.617406262	Glomerular	1	activity tissue
ALOX12-AS1	0.004318549	0.007531737	0.573380232	0.567299276	Glomerular	1	activity tissue
RNASEK	-0.00630649	0.003736941	-1.687607445	0.089797499	Glomerular	1	activity tissue
C17orf49	0.025795073	0.005226521	4.935418974	3.60078E-06	Glomerular	0.030876651	activity tissue
ACADVL	0.012880595	0.004609942	2.794090588	0.005761827	Glomerular	1	activity tissue
DVL2	0.005297109	0.006793178	0.779768846	0.447354186	Glomerular	1	activity tissue
PHF23	0.025703145	0.005051428	5.088292893	9.02272E-06	Glomerular	0.077369806	activity tissue
GABARAP	0.003209153	0.004167577	0.770028448	0.444744659	Glomerular	1	activity tissue
CTDNEP1	0.00951268	0.003620247	2.627633105	0.013140103	Glomerular	1	activity tissue
ELP5	0.001269251	0.008424232	0.150666724	0.880214572	Glomerular	1	activity tissue
CLDN7	-0.024691654	0.015267313	-1.617288843	0.115524484	Glomerular	1	activity tissue
EIF5A	0.023936603	0.006704888	3.570022711	0.00037077	Glomerular	1	activity tissue
GPS2	-0.000132263	0.003519198	-0.037583317	0.970130393	Glomerular	1	activity tissue
KCTD11	-0.010640472	0.008348847	-1.274484115	0.212326625	Glomerular	1	activity tissue
PLSCR3	0.024894123	0.007255474	3.431081724	0.000965155	Glomerular	1	activity tissue
TMEM256	0.016942677	0.004474901	3.786157012	0.000286526	Glomerular	1	activity tissue
NLGN2	0.006216965	0.010049992	0.618604023	0.534439281	Glomerular	1	activity tissue
CHRNB1	-0.009067522	0.007548904	-1.201170693	0.240510949	Glomerular	1	activity tissue
ZBTB4	-0.015464958	0.005860615	-2.638794306	0.011502787	Glomerular	1	activity tissue
POLR2A	-0.006360344	0.005032768	-1.263786251	0.208306634	Glomerular	1	activity tissue
TNFSF12	-0.021310791	0.007341026	-2.902971615	0.005864288	Glomerular	1	activity tissue
TNFSF13	-0.010618389	0.01027811	-1.033107097	0.309473317	Glomerular	1	activity tissue
EIF4A1	0.029271592	0.005986312	4.889754135	2.71742E-06	Glomerular	0.023301901	activity tissue
MPDU1	0.007353502	0.005696638	1.290849464	0.200256324	Glomerular	1	activity tissue
FXR2	-0.010992107	0.006396647	-1.718416981	0.099614538	Glomerular	1	activity tissue
SAT2	-0.011522586	0.005323133	-2.164624934	0.032284818	Glomerular	1	activity tissue
TP53	0.023038452	0.008227811	2.800070522	0.006528097	Glomerular	1	activity tissue
KDM6B	0.006535716	0.007113766	0.918742157	0.369233091	Glomerular	1	activity tissue
NAA38	-0.005276207	0.003845346	-1.372101923	0.174210442	Glomerular	1	activity tissue
CHD3	-0.009337544	0.007121888	-1.311105297	0.197824333	Glomerular	1	activity tissue
TRAPPC1	0.005302874	0.003535759	1.499783568	0.135382376	Glomerular	1	activity tissue
PER1	0.018689417	0.014139624	1.321776085	0.200229372	Glomerular	1	activity tissue
VAMP2	-0.015167433	0.006388333	-2.374239476	0.020408872	Glomerular	1	activity tissue
TMEM107	-0.01736537	0.00544521	-3.189108972	0.001981297	Glomerular	1	activity tissue
RANGRF	-0.005739098	0.006039502	-0.950260061	0.35741313	Glomerular	1	activity tissue
RPL26	0.002661343	0.006400502	0.415802246	0.678681192	Glomerular	1	activity tissue
NDEL1	-0.000483081	0.006746581	-0.071603842	0.942791819	Glomerular	1	activity tissue
MYH10	0.02777539	0.00649638	4.27551784	5.66618E-05	Glomerular	0.485874785	activity tissue
STX8	-0.002855696	0.004159475	-0.686551903	0.498265987	Glomerular	1	activity tissue
SCO1	-0.0032664	0.004830995	-0.67613396	0.50517591	Glomerular	1	activity tissue
TMEM220	-0.012581516	0.007718937	-1.629954469	0.108822198	Glomerular	1	activity tissue
MAP2K4	0.012098105	0.006729203	1.797851066	0.075290664	Glomerular	1	activity tissue
ELAC2	0.005364133	0.006492484	0.826206587	0.410819174	Glomerular	1	activity tissue
PMP22	0.036063331	0.008133733	4.43379827	2.11544E-05	Glomerular	0.181398889	activity tissue
ZNF286A	0.001279064	0.007412522	0.172554472	0.864145778	Glomerular	1	activity tissue
ZSWIM7	0.01201729	0.005865931	2.04865867	0.042055888	Glomerular	1	activity tissue
TTC19	-0.006112664	0.004011552	-1.523765321	0.125563274	Glomerular	1	activity tissue
NCOR1	0.006202652	0.004387816	1.413608002	0.158839881	Glomerular	1	activity tissue
PIGL	-0.002812307	0.006632744	-0.424003519	0.671260299	Glomerular	1	activity tissue
UBB	0.001968301	0.003484309	0.56490431	0.570440206	Glomerular	1	activity tissue
SNHG29	-0.002832936	0.006823163	-0.415193919	0.679016178	Glomerular	1	activity tissue
MPRIP	-0.002559666	0.005045664	-0.507300169	0.614207051	Glomerular	1	activity tissue
FLCN	0.022883945	0.007279051	3.143809006	0.002356625	Glomerular	1	activity tissue
COPS3	0.009155393	0.004995259	1.832816485	0.069366983	Glomerular	1	activity tissue
PEMT	0.026787082	0.007669077	3.49286926	0.000776381	Glomerular	1	activity tissue
RAI1	0.008520515	0.007219965	1.180132487	0.244022492	Glomerular	1	activity tissue
SREBF1	-0.008661389	0.011630859	-0.744690378	0.445620233	Glomerular	1	activity tissue
TOM1L2	-0.028710587	0.011726626	-2.448324514	0.016494667	Glomerular	1	activity tissue
DRC3	-0.022328882	0.008514942	-2.622317591	0.01005759	Glomerular	1	activity tissue
ATPAF2	0.004915147	0.006327068	0.776844352	0.437660578	Glomerular	1	activity tissue
DRG2	-0.003622601	0.004975344	-0.728110677	0.466196307	Glomerular	1	activity tissue
ALKBH5	-0.004939828	0.004968133	-0.994302633	0.341953083	Glomerular	1	activity tissue
FLII	0.0235851	0.006569927	3.58985722	0.000492489	Glomerular	1	activity tissue
MIEF2	-0.018945812	0.008979075	-2.109995898	0.038250766	Glomerular	1	activity tissue
SHMT1	-0.015385658	0.009302164	-1.653986956	0.108838732	Glomerular	1	activity tissue
TVP23B	-0.017130396	0.009766213	-1.754046964	0.089934882	Glomerular	1	activity tissue
PRPSAP2	-0.004533369	0.006308805	-0.718578059	0.47316814	Glomerular	1	activity tissue
AC007952.4	-0.066088129	0.01502491	-4.398570623	5.05875E-05	Glomerular	0.433788089	activity tissue
EPN2	-0.014338077	0.004558333	-3.145464999	0.003017276	Glomerular	1	activity tissue
B9D1	-0.008813546	0.006531835	-1.34932156	0.199057395	Glomerular	1	activity tissue
MAPK7	-0.003282001	0.007898349	-0.415530026	0.678624636	Glomerular	1	activity tissue
ALDH3A2	-0.005403481	0.006640549	-0.813710047	0.424532324	Glomerular	1	activity tissue
ULK2	0.022981	0.008231827	2.791725427	0.006007464	Glomerular	1	activity tissue
AKAP10	0.012413953	0.007556007	1.642925069	0.099336541	Glomerular	1	activity tissue
SPECC1	0.070057184	0.013995262	5.005778643	3.24461E-06	Glomerular	0.027822573	activity tissue
USP22	0.011523978	0.004490302	2.566415191	0.012743791	Glomerular	1	activity tissue
DHRS7B	-0.005276858	0.005593493	-0.943392253	0.351112215	Glomerular	1	activity tissue
TMEM11	0.023630273	0.007676983	3.078067674	0.002579918	Glomerular	1	activity tissue
NATD1	0.000323168	0.008719609	0.037062165	0.97116525	Glomerular	1	activity tissue
MAP2K3	0.032150053	0.007720347	4.164327242	5.62368E-05	Glomerular	0.482230804	activity tissue
WSB1	0.004352265	0.006610976	0.658339246	0.508456864	Glomerular	1	activity tissue
LYRM9	-0.022970438	0.007177016	-3.200555609	0.002416751	Glomerular	1	activity tissue
NLK	-0.01665826	0.009040841	-1.84255642	0.075959498	Glomerular	1	activity tissue
IFT20	0.004513963	0.003578389	1.261451297	0.214606951	Glomerular	1	activity tissue
TNFAIP1	0.025089521	0.007311022	3.431739011	0.000939139	Glomerular	1	activity tissue
POLDIP2	0.005409139	0.004713549	1.147572521	0.259001839	Glomerular	1	activity tissue
TMEM199	0.007136198	0.005755728	1.239842806	0.217023608	Glomerular	1	activity tissue
UNC119	-0.017165227	0.007599695	-2.258673085	0.033737528	Glomerular	1	activity tissue
PIGS	-0.025388557	0.007880956	-3.221507433	0.002086909	Glomerular	1	activity tissue
KIAA0100	0.005820086	0.004671816	1.245786532	0.222924952	Glomerular	1	activity tissue
SDF2	-0.005009077	0.004392702	-1.140317895	0.259016444	Glomerular	1	activity tissue
SUPT6H	0.011394221	0.005018677	2.27036344	0.02771952	Glomerular	1	activity tissue
RAB34	0.02599804	0.004359235	5.963899052	5.05846E-08	Glomerular	0.000433763	activity tissue
RPL23A	0.007997056	0.005062399	1.579696936	0.116346348	Glomerular	1	activity tissue
TRAF4	0.035333882	0.00706257	5.00297777	3.17095E-06	Glomerular	0.027190869	activity tissue
FAM222B	0.012479794	0.006800246	1.835197393	0.071706673	Glomerular	1	activity tissue
ERAL1	0.002578557	0.005687056	0.453408105	0.650447449	Glomerular	1	activity tissue
FLOT2	0.008264206	0.006896551	1.198310012	0.241203425	Glomerular	1	activity tissue
PHF12	0.000498783	0.007364447	0.067728522	0.946519878	Glomerular	1	activity tissue
NUFIP2	-0.01391524	0.005473673	-2.542212461	0.013257128	Glomerular	1	activity tissue
TAOK1	0.013838211	0.006036832	2.292296973	0.023982674	Glomerular	1	activity tissue
TP53I13	-0.009768158	0.005166633	-1.890623349	0.059459535	Glomerular	1	activity tissue
GIT1	0.005872587	0.006406717	0.916629602	0.370229619	Glomerular	1	activity tissue
SSH2	0.002762326	0.007824702	0.353026396	0.725841317	Glomerular	1	activity tissue
NSRP1	0.003900665	0.004464494	0.873708265	0.388571406	Glomerular	1	activity tissue
BLMH	0.007992962	0.004981775	1.604440465	0.118276553	Glomerular	1	activity tissue
CPD	0.021810288	0.00786179	2.774213898	0.005946019	Glomerular	1	activity tissue
GOSR1	-0.0017255	0.005009731	-0.344429546	0.734345738	Glomerular	1	activity tissue
AC005562.1	0.000386265	0.007026508	0.054972546	0.956390809	Glomerular	1	activity tissue
TEFM	-0.007323124	0.005497072	-1.332186374	0.182658823	Glomerular	1	activity tissue
NF1	0.005038483	0.005902586	0.853605986	0.395376136	Glomerular	1	activity tissue
COPRS	0.003699306	0.004918165	0.752172104	0.451769845	Glomerular	1	activity tissue
UTP6	0.004868751	0.004912238	0.991147184	0.321961616	Glomerular	1	activity tissue
SUZ12	0.000763101	0.005214804	0.146333573	0.88422743	Glomerular	1	activity tissue
RHOT1	-0.006760581	0.005737456	-1.178323693	0.246806584	Glomerular	1	activity tissue
C17orf75	-0.013717856	0.00493232	-2.781217595	0.006406087	Glomerular	1	activity tissue
ZNF207	0.011769803	0.004043285	2.91095038	0.003969037	Glomerular	1	activity tissue
PSMD11	0.013597941	0.003753039	3.623181032	0.000493656	Glomerular	1	activity tissue
MYO1D	-0.017185239	0.010029643	-1.713444715	0.08932113	Glomerular	1	activity tissue
TMEM98	-0.012109529	0.006295708	-1.923457913	0.051087874	Glomerular	1	activity tissue
CCL2	-0.010863328	0.022215048	-0.489007627	0.669883874	Glomerular	1	activity tissue
ZNF830	-0.003440456	0.005662626	-0.607572514	0.550455058	Glomerular	1	activity tissue
LIG3	-0.008395079	0.007131085	-1.177251278	0.243304631	Glomerular	1	activity tissue
SLFN5	0.024613073	0.014809712	1.661954894	0.119807353	Glomerular	1	activity tissue
SNHG30	-0.009831477	0.00668459	-1.470767284	0.15122387	Glomerular	1	activity tissue
AP2B1	0.005731783	0.006241053	0.918400028	0.363480618	Glomerular	1	activity tissue
TAF15	0.005416964	0.005610334	0.965533232	0.341906431	Glomerular	1	activity tissue
MMP28	-0.063677929	0.011293282	-5.638567034	2.67257E-07	Glomerular	0.002291726	activity tissue
ZNHIT3	0.011492078	0.004802626	2.39287379	0.018200852	Glomerular	1	activity tissue
MYO19	0.030288031	0.009917533	3.05398854	0.003314707	Glomerular	1	activity tissue
GGNBP2	-0.001405092	0.003211671	-0.437495762	0.662656152	Glomerular	1	activity tissue
AATF	0.013939103	0.005460313	2.552802734	0.012945526	Glomerular	1	activity tissue
ACACA	-0.009376661	0.009539682	-0.982911222	0.33343909	Glomerular	1	activity tissue
DUSP14	0.00037236	0.005708226	0.065232239	0.947972015	Glomerular	1	activity tissue
SYNRG	-0.012016521	0.005829604	-2.061292814	0.042675326	Glomerular	1	activity tissue
DDX52	0.018963615	0.005546904	3.418774407	0.001054555	Glomerular	1	activity tissue
HNF1B	-0.010308238	0.009240259	-1.115578954	0.270785875	Glomerular	1	activity tissue
MRPL45	0.008962142	0.004842643	1.8506716	0.077454861	Glomerular	1	activity tissue
SOCS7	-0.018471154	0.008741587	-2.113020739	0.043017975	Glomerular	1	activity tissue
ARHGAP23	-0.020950468	0.006565547	-3.190970706	0.002297565	Glomerular	1	activity tissue
MLLT6	-0.007115843	0.005961841	-1.19356458	0.250518902	Glomerular	1	activity tissue
CISD3	-0.022157691	0.006810977	-3.253232519	0.002269213	Glomerular	1	activity tissue
PCGF2	0.009810354	0.005874445	1.670005308	0.102450009	Glomerular	1	activity tissue
PSMB3	0.009052961	0.003943756	2.295517634	0.024900243	Glomerular	1	activity tissue
PIP4K2B	0.00546671	0.004796608	1.13970326	0.254799734	Glomerular	1	activity tissue
CWC25	-0.00293554	0.005538816	-0.52999414	0.596727545	Glomerular	1	activity tissue
RPL23	0.006225759	0.00581309	1.07098966	0.285437228	Glomerular	1	activity tissue
LASP1	0.012550033	0.00641793	1.955464334	0.05983667	Glomerular	1	activity tissue
RPL19	-0.001802372	0.006208276	-0.290317717	0.772821739	Glomerular	1	activity tissue
FBXL20	0.001563746	0.007180308	0.217782559	0.828260443	Glomerular	1	activity tissue
MED1	0.011534288	0.006029018	1.913128725	0.061361656	Glomerular	1	activity tissue
CDK12	0.009897153	0.005726234	1.7283878	0.086395276	Glomerular	1	activity tissue
STARD3	0.018371278	0.006579872	2.792041775	0.007902642	Glomerular	1	activity tissue
ERBB2	0.00679629	0.007050523	0.96394129	0.347543	Glomerular	1	activity tissue
MIEN1	0.009982705	0.005246577	1.90270813	0.05648324	Glomerular	1	activity tissue
GRB7	-0.003788605	0.00831455	-0.455659585	0.656180264	Glomerular	1	activity tissue
ORMDL3	-0.015690012	0.007985782	-1.964743409	0.056798316	Glomerular	1	activity tissue
PSMD3	0.000104746	0.005036636	0.020796901	0.983507543	Glomerular	1	activity tissue
MED24	-0.002974212	0.005067773	-0.586887488	0.557152192	Glomerular	1	activity tissue
THRA	-0.020507414	0.007749759	-2.646200324	0.010766175	Glomerular	1	activity tissue
MSL1	0.003750187	0.00602957	0.621965884	0.536605723	Glomerular	1	activity tissue
CASC3	-0.007664569	0.005186091	-1.477908597	0.149363638	Glomerular	1	activity tissue
WIPF2	0.001664208	0.005690207	0.292468814	0.772681505	Glomerular	1	activity tissue
RARA	0.012451671	0.006547965	1.901609451	0.063033024	Glomerular	1	activity tissue
IGFBP4	0.037193377	0.0095732	3.885156299	0.000211461	Glomerular	1	activity tissue
SMARCE1	0.016168007	0.004499862	3.593000598	0.000536659	Glomerular	1	activity tissue
KRT10	0.004338376	0.00519744	0.834713951	0.405473102	Glomerular	1	activity tissue
TMEM99	0.010263043	0.006962496	1.474046495	0.151279815	Glomerular	1	activity tissue
KRT19	0.030982732	0.013857061	2.235880413	0.02380467	Glomerular	1	activity tissue
EIF1	0.003990963	0.00363986	1.096460777	0.269780036	Glomerular	1	activity tissue
JUP	-0.019362021	0.00490223	-3.949635229	0.00019398	Glomerular	1	activity tissue
P3H4	0.011413645	0.005855031	1.949373947	0.065715829	Glomerular	1	activity tissue
FKBP10	0.061505022	0.008934741	6.883805419	2.00489E-10	Glomerular	1.7192E-06	activity tissue
NT5C3B	0.005954305	0.005538337	1.075107158	0.285811224	Glomerular	1	activity tissue
ACLY	0.031203502	0.007763068	4.019480798	0.000141308	Glomerular	1	activity tissue
CNP	0.012384038	0.006611311	1.873159276	0.065084013	Glomerular	1	activity tissue
DNAJC7	0.009699001	0.003034248	3.196508684	0.001857204	Glomerular	1	activity tissue
NKIRAS2	0.014607386	0.005021685	2.908861271	0.005161275	Glomerular	1	activity tissue
DHX58	-0.000879034	0.013031307	-0.067455526	0.947682218	Glomerular	1	activity tissue
KAT2A	-0.015354722	0.008159538	-1.881812744	0.061238082	Glomerular	1	activity tissue
RAB5C	0.004767594	0.00338159	1.409867537	0.160428344	Glomerular	1	activity tissue
GHDC	0.008580528	0.006313422	1.359093131	0.179368485	Glomerular	1	activity tissue
STAT5B	-0.006981762	0.007794264	-0.895756506	0.378595348	Glomerular	1	activity tissue
STAT3	0.020629561	0.005340228	3.863048506	0.000194931	Glomerular	1	activity tissue
CAVIN1	0.016769384	0.005296334	3.166224514	0.001961465	Glomerular	1	activity tissue
ATP6V0A1	0.006114213	0.005462747	1.119256082	0.262199717	Glomerular	1	activity tissue
NAGLU	-0.008097314	0.008435288	-0.959933388	0.339391775	Glomerular	1	activity tissue
COASY	0.001984744	0.005008332	0.396288349	0.69300864	Glomerular	1	activity tissue
MLX	0.00531778	0.005412816	0.982442316	0.325545074	Glomerular	1	activity tissue
RETREG3	0.003654016	0.005433403	0.672509621	0.500225844	Glomerular	1	activity tissue
TUBG1	0.015394035	0.007140914	2.155751555	0.034524995	Glomerular	1	activity tissue
TUBG2	-0.001404658	0.006612736	-0.212417038	0.832061256	Glomerular	1	activity tissue
PLEKHH3	0.026419985	0.008177177	3.230942144	0.001703243	Glomerular	1	activity tissue
EZH1	-0.013888548	0.007163299	-1.938847926	0.057574705	Glomerular	1	activity tissue
VPS25	0.027630964	0.005475617	5.046183082	3.44175E-06	Glomerular	0.029512981	activity tissue
COA3	0.01191203	0.004701188	2.533833992	0.012489987	Glomerular	1	activity tissue
BECN1	0.016307241	0.005375543	3.033598781	0.003111558	Glomerular	1	activity tissue
PSME3	0.008694855	0.006525659	1.332410226	0.189512072	Glomerular	1	activity tissue
AARSD1	0.00725508	0.00652265	1.112290168	0.273454501	Glomerular	1	activity tissue
RUNDC1	0.000580313	0.005959498	0.097376173	0.922441281	Glomerular	1	activity tissue
RPL27	0.009233752	0.003970499	2.325589997	0.021627073	Glomerular	1	activity tissue
IFI35	0.010644023	0.011400973	0.933606553	0.376354251	Glomerular	1	activity tissue
VAT1	0.014222855	0.006864566	2.071923385	0.043225547	Glomerular	1	activity tissue
AC060780.1	-0.004524768	0.006988612	-0.647448812	0.526322915	Glomerular	1	activity tissue
NBR1	0.002881209	0.004938437	0.583425363	0.562523738	Glomerular	1	activity tissue
ARL4D	-0.005331702	0.008831526	-0.603712406	0.546924735	Glomerular	1	activity tissue
DHX8	-0.000928039	0.007146048	-0.129867462	0.898664132	Glomerular	1	activity tissue
DUSP3	-0.004586153	0.0052945	-0.866210918	0.399006836	Glomerular	1	activity tissue
MPP3	-0.024995279	0.010836107	-2.306665843	0.025957912	Glomerular	1	activity tissue
TMEM101	-0.001077841	0.005398172	-0.19966781	0.8423872	Glomerular	1	activity tissue
LSM12	0.011956533	0.004999976	2.391318053	0.017636494	Glomerular	1	activity tissue
G6PC3	0.002687035	0.004350922	0.61757843	0.53802053	Glomerular	1	activity tissue
HDAC5	0.005472359	0.008359157	0.65465449	0.511886254	Glomerular	1	activity tissue
TMUB2	-0.004183633	0.006208037	-0.673905982	0.500844158	Glomerular	1	activity tissue
ATXN7L3	-0.007206144	0.006932356	-1.039494158	0.300036861	Glomerular	1	activity tissue
UBTF	0.005938556	0.004846603	1.225302736	0.226045851	Glomerular	1	activity tissue
SLC25A39	0.016578809	0.00449044	3.69202342	0.000381364	Glomerular	1	activity tissue
GRN	-0.003306329	0.004575298	-0.722647743	0.471625715	Glomerular	1	activity tissue
GPATCH8	0.004172783	0.004924743	0.8473098	0.397321096	Glomerular	1	activity tissue
FZD2	-0.020557224	0.009474673	-2.169702674	0.03834998	Glomerular	1	activity tissue
CCDC43	-0.004187695	0.005069739	-0.826018013	0.421520497	Glomerular	1	activity tissue
EFTUD2	0.025690499	0.006368549	4.033964423	9.24828E-05	Glomerular	0.793040199	activity tissue
C1QL1	0.054206948	0.020957453	2.586523627	0.011907012	Glomerular	1	activity tissue
DCAKD	-0.007547901	0.006674166	-1.130912994	0.260781291	Glomerular	1	activity tissue
NMT1	-0.013595806	0.00622655	-2.183521415	0.033079945	Glomerular	1	activity tissue
PLCD3	0.026380356	0.006815995	3.870360376	0.000180842	Glomerular	1	activity tissue
HEXIM1	-0.002702891	0.005212234	-0.518566628	0.606320926	Glomerular	1	activity tissue
PLEKHM1	0.00548386	0.006821285	0.803933482	0.430040905	Glomerular	1	activity tissue
KANSL1	-0.000670535	0.005305864	-0.126376187	0.90047297	Glomerular	1	activity tissue
NSF	-0.004717913	0.007719804	-0.611144221	0.544564342	Glomerular	1	activity tissue
GOSR2	-0.000659346	0.004425402	-0.148991317	0.881473527	Glomerular	1	activity tissue
AC005670.3	-0.002383581	0.006250586	-0.381337277	0.70725029	Glomerular	1	activity tissue
CDC27	0.017095656	0.00531451	3.216789068	0.001327718	Glomerular	1	activity tissue
ITGB3	0.014410729	0.007595306	1.897320353	0.062914425	Glomerular	1	activity tissue
EFCAB13	0.001098012	0.010232475	0.107306566	0.916529581	Glomerular	1	activity tissue
NPEPPS	0.013204094	0.005637632	2.342134823	0.020009084	Glomerular	1	activity tissue
KPNB1	0.016913959	0.004034248	4.192592411	6.92243E-05	Glomerular	0.593598204	activity tissue
MRPL10	0.006979513	0.005633992	1.238821946	0.218983639	Glomerular	1	activity tissue
SCRN2	-0.016181855	0.005632576	-2.872904945	0.005325805	Glomerular	1	activity tissue
AC018521.5	-0.005713279	0.00850719	-0.671582354	0.499620505	Glomerular	1	activity tissue
PNPO	0.014484766	0.005874064	2.465884818	0.018600977	Glomerular	1	activity tissue
CDK5RAP3	-0.005633745	0.005357842	-1.051495075	0.289495906	Glomerular	1	activity tissue
COPZ2	-0.01125311	0.006545716	-1.719156524	0.089593215	Glomerular	1	activity tissue
NFE2L1	-0.016861805	0.006156577	-2.738828004	0.009165058	Glomerular	1	activity tissue
CBX1	-0.002046669	0.006043917	-0.338632825	0.741366998	Glomerular	1	activity tissue
SNX11	-0.021552509	0.007086488	-3.041352662	0.00237237	Glomerular	1	activity tissue
HOXB2	-0.003041956	0.007687841	-0.395684032	0.694772619	Glomerular	1	activity tissue
HOXB3	0.023652906	0.009456765	2.501162603	0.014127663	Glomerular	1	activity tissue
HOXB4	0.002891187	0.010127652	0.285474596	0.776558409	Glomerular	1	activity tissue
HOXB7	0.001774958	0.005561257	0.319164799	0.749690129	Glomerular	1	activity tissue
AC103702.2	0.013353845	0.012035742	1.109515716	0.290099135	Glomerular	1	activity tissue
CALCOCO2	-0.00032011	0.005054136	-0.063336293	0.949870933	Glomerular	1	activity tissue
ATP5MC1	0.002723963	0.005158214	0.528082603	0.597961939	Glomerular	1	activity tissue
UBE2Z	0.015633133	0.004838961	3.230679432	0.001883422	Glomerular	1	activity tissue
SNF8	0.015463276	0.00425113	3.6374508	0.000462191	Glomerular	1	activity tissue
ZNF652	-0.000712086	0.006182459	-0.115178487	0.909788782	Glomerular	1	activity tissue
PHB	-0.002992857	0.003812325	-0.785047592	0.433138655	Glomerular	1	activity tissue
SPOP	0.008271622	0.00540006	1.531764893	0.131009635	Glomerular	1	activity tissue
SLC35B1	-0.007397725	0.005242821	-1.411019896	0.159149963	Glomerular	1	activity tissue
KAT7	-0.0055836	0.006165116	-0.90567646	0.378868619	Glomerular	1	activity tissue
ITGA3	0.017435358	0.009419728	1.850940641	0.062859226	Glomerular	1	activity tissue
PDK2	-0.01505957	0.007160315	-2.103199308	0.035220905	Glomerular	1	activity tissue
PPP1R9B	0.015411379	0.006814752	2.261473387	0.027090791	Glomerular	1	activity tissue
COL1A1	0.072194907	0.023895043	3.021334091	0.002242326	Glomerular	1	activity tissue
XYLT2	-0.00049907	0.009681471	-0.051548989	0.958743023	Glomerular	1	activity tissue
MRPL27	0.00504966	0.004553352	1.108998347	0.270374578	Glomerular	1	activity tissue
LRRC59	0.028196762	0.006371649	4.425347374	2.67605E-05	Glomerular	0.229470916	activity tissue
RSAD1	-0.019285204	0.006932186	-2.781980262	0.007545611	Glomerular	1	activity tissue
SPATA20	0.013401397	0.005453441	2.457420326	0.017734361	Glomerular	1	activity tissue
ABCC3	0.054104668	0.012304229	4.39724159	2.35168E-05	Glomerular	0.201656798	activity tissue
ANKRD40	0.00083583	0.006874081	0.121591512	0.903693318	Glomerular	1	activity tissue
AC005921.2	0.001040383	0.00963165	0.10801714	0.912818354	Glomerular	1	activity tissue
LUC7L3	-0.01306202	0.004908619	-2.661037869	0.008976624	Glomerular	1	activity tissue
TOB1	-0.004237968	0.006833588	-0.620167308	0.543208731	Glomerular	1	activity tissue
SPAG9	0.006922765	0.005126061	1.350503887	0.177823392	Glomerular	1	activity tissue
NME1	0.023470887	0.007997245	2.934871463	0.003806407	Glomerular	1	activity tissue
NME2	0.022517558	0.006967235	3.231921688	0.00147029	Glomerular	1	activity tissue
MBTD1	0.003626449	0.009398429	0.385856977	0.70308608	Glomerular	1	activity tissue
UTP18	0.008314113	0.006181406	1.345019602	0.184587532	Glomerular	1	activity tissue
TOM1L1	0.002407006	0.005433698	0.442977581	0.660940314	Glomerular	1	activity tissue
COX11	0.001610471	0.005425935	0.29680985	0.766035034	Glomerular	1	activity tissue
STXBP4	0.002392972	0.009092306	0.263186504	0.794920842	Glomerular	1	activity tissue
TRIM25	0.021008763	0.008687991	2.418138118	0.020539959	Glomerular	1	activity tissue
COIL	-0.01158899	0.00561851	-2.06264457	0.042904295	Glomerular	1	activity tissue
SCPEP1	-0.01418548	0.007764794	-1.826897164	0.064795293	Glomerular	1	activity tissue
AKAP1	0.004634104	0.006663394	0.695456955	0.491255888	Glomerular	1	activity tissue
MSI2	0.007818865	0.006348799	1.231550365	0.213784066	Glomerular	1	activity tissue
MRPS23	0.009232781	0.003944491	2.340677458	0.02071796	Glomerular	1	activity tissue
CUEDC1	0.003444326	0.006831561	0.504178448	0.615133174	Glomerular	1	activity tissue
VEZF1	0.002637909	0.005113465	0.515875098	0.608119224	Glomerular	1	activity tissue
SRSF1	-0.00418065	0.003861268	-1.082714392	0.282048327	Glomerular	1	activity tissue
DYNLL2	-0.010326645	0.005398902	-1.912730534	0.065987132	Glomerular	1	activity tissue
SUPT4H1	-0.001505949	0.004234042	-0.355676482	0.722263125	Glomerular	1	activity tissue
RNF43	-0.031624143	0.01290259	-2.450991907	0.020931069	Glomerular	1	activity tissue
MTMR4	-0.00356549	0.006602777	-0.539998495	0.589674175	Glomerular	1	activity tissue
RAD51C	-0.002519331	0.006169872	-0.408327914	0.684865369	Glomerular	1	activity tissue
TRIM37	0.035141838	0.006596902	5.327021284	8.23857E-07	Glomerular	0.007064572	activity tissue
SKA2	0.008464101	0.004760178	1.778105781	0.07920126	Glomerular	1	activity tissue
YPEL2	0.040571897	0.009135623	4.441064976	2.32611E-05	Glomerular	0.199463548	activity tissue
DHX40	-0.000276915	0.006881888	-0.040238245	0.968105935	Glomerular	1	activity tissue
CLTC	0.017092923	0.004973718	3.436649182	0.000917092	Glomerular	1	activity tissue
PTRH2	-0.009811962	0.008571428	-1.144729029	0.253639286	Glomerular	1	activity tissue
VMP1	0.064011721	0.010384483	6.164170475	1.20364E-08	Glomerular	0.000103212	activity tissue
RPS6KB1	0.00620336	0.007239563	0.856869407	0.400955966	Glomerular	1	activity tissue
RNFT1	0.038661401	0.006457567	5.986991593	7.79494E-08	Glomerular	0.000668416	activity tissue
USP32	0.010073021	0.005928498	1.699084716	0.089733663	Glomerular	1	activity tissue
APPBP2	-0.00221705	0.005817964	-0.381069763	0.709519589	Glomerular	1	activity tissue
BCAS3	-0.007706102	0.008031495	-0.959485399	0.344653117	Glomerular	1	activity tissue
TBX2	-0.016944544	0.015438638	-1.097541355	0.301211974	Glomerular	1	activity tissue
MED13	0.009794613	0.005693868	1.720203605	0.089918301	Glomerular	1	activity tissue
METTL2A	0.005602491	0.006170229	0.907987527	0.364148724	Glomerular	1	activity tissue
TLK2	-0.002244294	0.00553935	-0.405154745	0.686796172	Glomerular	1	activity tissue
MRC2	0.020151067	0.016675387	1.208431781	0.215116416	Glomerular	1	activity tissue
CYB561	-0.010575689	0.005814962	-1.818703197	0.076658615	Glomerular	1	activity tissue
DCAF7	-0.002312736	0.00523293	-0.441958187	0.663236569	Glomerular	1	activity tissue
MAP3K3	-0.003514684	0.007805875	-0.450261311	0.657670247	Glomerular	1	activity tissue
STRADA	0.005185402	0.007840665	0.661347178	0.509761632	Glomerular	1	activity tissue
CCDC47	-4.75479E-05	0.003953426	-0.012027021	0.990423884	Glomerular	1	activity tissue
DDX42	0.002179662	0.00449231	0.485198568	0.630371814	Glomerular	1	activity tissue
FTSJ3	0.008413325	0.006556265	1.28324955	0.202237802	Glomerular	1	activity tissue
PSMC5	0.008913565	0.003567041	2.498868156	0.014094566	Glomerular	1	activity tissue
SMARCD2	0.020323747	0.006363407	3.19384696	0.002195999	Glomerular	1	activity tissue
ERN1	0.005938306	0.007535132	0.788082566	0.431124762	Glomerular	1	activity tissue
SNHG25	-0.035581899	0.013431476	-2.649142872	0.013130034	Glomerular	1	activity tissue
DDX5	0.002779131	0.004518655	0.615035075	0.540814303	Glomerular	1	activity tissue
CEP95	0.013951245	0.006849699	2.03676769	0.046268128	Glomerular	1	activity tissue
SMURF2	0.006563991	0.0066729	0.983678887	0.334391592	Glomerular	1	activity tissue
GNA13	0.011928707	0.007468796	1.597139274	0.117992637	Glomerular	1	activity tissue
RGS9	-0.022312226	0.010473996	-2.130249707	0.045523017	Glomerular	1	activity tissue
CEP112	-0.001904622	0.008931697	-0.213243016	0.831902613	Glomerular	1	activity tissue
PRKCA	-0.008490012	0.007490724	-1.133403444	0.263515687	Glomerular	1	activity tissue
HELZ	-0.010672503	0.006128922	-1.741334353	0.086830442	Glomerular	1	activity tissue
PSMD12	0.002198249	0.00449928	0.488577941	0.623947277	Glomerular	1	activity tissue
NOL11	0.009294478	0.00529634	1.75488714	0.083071892	Glomerular	1	activity tissue
BPTF	0.000601762	0.00480769	0.125166533	0.901382469	Glomerular	1	activity tissue
KPNA2	0.016645397	0.008699687	1.913332857	0.055346427	Glomerular	1	activity tissue
AMZ2	0.001713549	0.00618754	0.27693539	0.783093329	Glomerular	1	activity tissue
WIPI1	0.015668311	0.005838566	2.683588738	0.008966462	Glomerular	1	activity tissue
PRKAR1A	0.002269513	0.00532565	0.426147566	0.67291384	Glomerular	1	activity tissue
ABCA5	-0.026351262	0.007122239	-3.699856349	0.00035737	Glomerular	1	activity tissue
KCNJ16	-0.002096974	0.008144793	-0.257461959	0.798939945	Glomerular	1	activity tissue
SOX9	0.046988603	0.013021377	3.608574046	0.000804354	Glomerular	1	activity tissue
FAM104A	0.007852681	0.005642439	1.391717662	0.163859157	Glomerular	1	activity tissue
C17orf80	-0.008429327	0.008507205	-0.990845672	0.327217426	Glomerular	1	activity tissue
CDC42EP4	0.024171988	0.006481864	3.729172595	0.000433525	Glomerular	1	activity tissue
RPL38	0.002538129	0.004594934	0.552375483	0.583185525	Glomerular	1	activity tissue
GPRC5C	0.008942149	0.006768941	1.321055815	0.190241404	Glomerular	1	activity tissue
SLC9A3R1	-0.004010629	0.008272046	-0.484841203	0.631394765	Glomerular	1	activity tissue
NAT9	-0.010517422	0.00535114	-1.965454473	0.056748905	Glomerular	1	activity tissue
FDXR	0.013640694	0.008391633	1.625511296	0.105224079	Glomerular	1	activity tissue
MRPL58	0.004984023	0.006738315	0.739654169	0.459273228	Glomerular	1	activity tissue
KCTD2	-0.004003703	0.007592237	-0.527341598	0.601176717	Glomerular	1	activity tissue
ATP5PD	0.004291574	0.003911801	1.09708392	0.275601813	Glomerular	1	activity tissue
SLC16A5	0.009933282	0.009015014	1.10185979	0.279888012	Glomerular	1	activity tissue
NT5C	0.003664003	0.003892794	0.941227125	0.35167079	Glomerular	1	activity tissue
JPT1	0.040057956	0.010859039	3.68890435	0.000269535	Glomerular	1	activity tissue
SUMO2	0.005469757	0.003926234	1.393130617	0.165081721	Glomerular	1	activity tissue
NUP85	-0.005258969	0.006659461	-0.789698808	0.435806367	Glomerular	1	activity tissue
GGA3	0.00354402	0.00793332	0.446725995	0.654911566	Glomerular	1	activity tissue
MRPS7	0.003608094	0.004580988	0.78762347	0.431326498	Glomerular	1	activity tissue
MIF4GD	-0.004781865	0.007114228	-0.672155117	0.499577371	Glomerular	1	activity tissue
GRB2	0.002010372	0.005124444	0.392310342	0.694359761	Glomerular	1	activity tissue
TMEM94	-0.005742711	0.006092734	-0.942550799	0.350644092	Glomerular	1	activity tissue
CASKIN2	-0.007400608	0.006633833	-1.11558553	0.268710536	Glomerular	1	activity tissue
TSEN54	0.001944837	0.007671377	0.253518568	0.799827415	Glomerular	1	activity tissue
LLGL2	-0.020980794	0.008415778	-2.49303066	0.016293765	Glomerular	1	activity tissue
MYO15B	0.004921251	0.010519451	0.467823966	0.642078024	Glomerular	1	activity tissue
RECQL5	0.00451651	0.008456457	0.534090077	0.594172264	Glomerular	1	activity tissue
SAP30BP	0.011585679	0.004926468	2.35172117	0.022280298	Glomerular	1	activity tissue
GALK1	0.014412544	0.006132253	2.350285248	0.020815045	Glomerular	1	activity tissue
H3F3B	0.002042004	0.004671072	0.437159521	0.663711091	Glomerular	1	activity tissue
UNK	-0.009624311	0.006726985	-1.430702014	0.162023209	Glomerular	1	activity tissue
WBP2	-0.00531095	0.004378502	-1.212960404	0.241704276	Glomerular	1	activity tissue
TRIM47	0.0250471	0.008783979	2.851452501	0.005491157	Glomerular	1	activity tissue
MRPL38	0.00600484	0.004310318	1.393131691	0.166993915	Glomerular	1	activity tissue
ACOX1	0.018446796	0.005848044	3.15435344	0.002067505	Glomerular	1	activity tissue
TEN1	0.008250769	0.006338313	1.301729471	0.202509704	Glomerular	1	activity tissue
SRP68	0.001949649	0.005469279	0.356472696	0.724628632	Glomerular	1	activity tissue
EXOC7	-0.001282744	0.004433342	-0.289340175	0.772342452	Glomerular	1	activity tissue
UBALD2	0.004416856	0.004841753	0.912243078	0.366469744	Glomerular	1	activity tissue
PRPSAP1	0.009962674	0.005002485	1.991545197	0.050253852	Glomerular	1	activity tissue
SNHG16	-0.006859539	0.006322279	-1.084978861	0.282402991	Glomerular	1	activity tissue
MXRA7	-0.008895582	0.006087698	-1.461239153	0.142664319	Glomerular	1	activity tissue
METTL23	-0.004077083	0.004319435	-0.943892744	0.356532501	Glomerular	1	activity tissue
SRSF2	0.002835202	0.004141379	0.684603433	0.495042113	Glomerular	1	activity tissue
MFSD11	-0.011569431	0.006394528	-1.809270525	0.090113123	Glomerular	1	activity tissue
SEC14L1	0.002126776	0.006261032	0.339684573	0.734666076	Glomerular	1	activity tissue
SEPTIN9	0.025719056	0.005925184	4.340634266	3.30492E-05	Glomerular	0.283397026	activity tissue
TNRC6C	-0.013335804	0.00671011	-1.98741964	0.051796115	Glomerular	1	activity tissue
SYNGR2	-0.015075971	0.00639931	-2.355874382	0.020959279	Glomerular	1	activity tissue
SOCS3	0.014466355	0.016282908	0.888438006	0.404258852	Glomerular	1	activity tissue
PGS1	0.001413106	0.005734525	0.246420821	0.805608003	Glomerular	1	activity tissue
CYTH1	-0.000859112	0.008281885	-0.10373389	0.917023009	Glomerular	1	activity tissue
USP36	-0.00745957	0.006503318	-1.14704065	0.252646733	Glomerular	1	activity tissue
TIMP2	0.016691287	0.00921712	1.810900466	0.065997668	Glomerular	1	activity tissue
LGALS3BP	0.009130344	0.008041981	1.13533512	0.266867047	Glomerular	1	activity tissue
CANT1	0.010734706	0.005276084	2.034597091	0.047565103	Glomerular	1	activity tissue
C1QTNF1	0.029852658	0.01081262	2.760908836	0.006013821	Glomerular	1	activity tissue
TBC1D16	0.019238854	0.008090124	2.378066648	0.022064673	Glomerular	1	activity tissue
CCDC40	-0.003129488	0.012590275	-0.248563877	0.803692314	Glomerular	1	activity tissue
GAA	-0.01026887	0.006768425	-1.517172697	0.133052874	Glomerular	1	activity tissue
EIF4A3	0.011727596	0.004564945	2.569055235	0.012967997	Glomerular	1	activity tissue
SGSH	-0.006887481	0.007469181	-0.922119982	0.352711148	Glomerular	1	activity tissue
RNF213	0.025014471	0.009058551	2.761420638	0.007658454	Glomerular	1	activity tissue
ENDOV	0.005962304	0.005839341	1.021057684	0.313813783	Glomerular	1	activity tissue
CHMP6	-0.002617264	0.005894955	-0.443983632	0.656947805	Glomerular	1	activity tissue
BAIAP2-DT	-0.009306002	0.008257532	-1.126971323	0.264556532	Glomerular	1	activity tissue
BAIAP2	-0.008630668	0.006062435	-1.423630614	0.164042918	Glomerular	1	activity tissue
NDUFAF8	-0.002524009	0.004886691	-0.51650674	0.606662535	Glomerular	1	activity tissue
SLC38A10	-0.013747397	0.005641918	-2.436653302	0.018036212	Glomerular	1	activity tissue
ACTG1	0.019940024	0.006120172	3.258082227	0.001161004	Glomerular	1	activity tissue
FAAP100	0.02777474	0.007048071	3.940757578	0.000317995	Glomerular	1	activity tissue
NPLOC4	0.020444319	0.004958984	4.122682664	0.000117283	Glomerular	1	activity tissue
OXLD1	-0.000505868	0.005470406	-0.092473518	0.926230787	Glomerular	1	activity tissue
CCDC137	0.008153697	0.007028886	1.160026857	0.246482277	Glomerular	1	activity tissue
ARL16	-0.00369801	0.005761643	-0.64183263	0.518920889	Glomerular	1	activity tissue
HGS	0.016851654	0.00535533	3.146706785	0.002290332	Glomerular	1	activity tissue
MRPL12	0.017011589	0.005957189	2.855640423	0.005064171	Glomerular	1	activity tissue
MCRIP1	0.012617638	0.004144302	3.044574709	0.003415401	Glomerular	1	activity tissue
P4HB	0.005007815	0.007534247	0.664673552	0.498805354	Glomerular	1	activity tissue
ARHGDIA	0.01667977	0.004169283	4.000632857	0.000137482	Glomerular	1	activity tissue
ALYREF	0.00904083	0.005680364	1.591593485	0.113772915	Glomerular	1	activity tissue
ANAPC11	0.003452597	0.003389351	1.018659953	0.309046604	Glomerular	1	activity tissue
PCYT2	-0.007281371	0.006997447	-1.040575414	0.307813053	Glomerular	1	activity tissue
SIRT7	0.005874565	0.0055067	1.066803204	0.287751504	Glomerular	1	activity tissue
MAFG	0.015120579	0.006599874	2.291040446	0.023613598	Glomerular	1	activity tissue
ASPSCR1	0.009861025	0.004760108	2.07159715	0.04581383	Glomerular	1	activity tissue
CENPX	-0.011876593	0.006716034	-1.768393895	0.085628952	Glomerular	1	activity tissue
DCXR	-0.01715509	0.010316324	-1.662907297	0.100761027	Glomerular	1	activity tissue
RFNG	0.005249153	0.005808537	0.903696211	0.365855277	Glomerular	1	activity tissue
GPS1	0.010927085	0.003868003	2.824994214	0.004792402	Glomerular	1	activity tissue
DUS1L	0.007560449	0.005228583	1.445984379	0.150705983	Glomerular	1	activity tissue
FASN	0.019903828	0.011303908	1.760791754	0.083808569	Glomerular	1	activity tissue
CSNK1D	0.000491387	0.003746787	0.131148841	0.895877283	Glomerular	1	activity tissue
OGFOD3	-0.01146908	0.006373176	-1.799586354	0.071730786	Glomerular	1	activity tissue
HEXD	-0.001838154	0.005921506	-0.310420004	0.756139626	Glomerular	1	activity tissue
CYBC1	0.020878611	0.005133096	4.067449676	0.000171005	Glomerular	1	activity tissue
NARF	0.016372225	0.005883575	2.782700141	0.007039584	Glomerular	1	activity tissue
FOXK2	0.004046842	0.005993491	0.675206154	0.500083425	Glomerular	1	activity tissue
WDR45B	-0.005684191	0.005201648	-1.092767316	0.282379665	Glomerular	1	activity tissue
RAB40B	0.000659969	0.006910822	0.095497869	0.924970292	Glomerular	1	activity tissue
FN3KRP	-0.015816428	0.006347085	-2.491920018	0.017929615	Glomerular	1	activity tissue
TBCD	0.018650481	0.006150713	3.032246927	0.003846799	Glomerular	1	activity tissue
METRNL	-0.010067204	0.008202588	-1.227320466	0.21741567	Glomerular	1	activity tissue
USP14	0.002339429	0.004761908	0.491279802	0.624561361	Glomerular	1	activity tissue
THOC1	-0.009984719	0.005992714	-1.666142968	0.097412884	Glomerular	1	activity tissue
ENOSF1	-0.002444997	0.005373077	-0.455045835	0.647871384	Glomerular	1	activity tissue
YES1	0.017030395	0.006205983	2.744189594	0.006624387	Glomerular	1	activity tissue
SMCHD1	0.001744106	0.005728217	0.304476227	0.761179264	Glomerular	1	activity tissue
LPIN2	-0.011116319	0.00669314	-1.660852618	0.106121795	Glomerular	1	activity tissue
MYL12A	0.002787373	0.005533281	0.503746986	0.606733991	Glomerular	1	activity tissue
MYL12B	0.003677888	0.00371253	0.990668935	0.320726959	Glomerular	1	activity tissue
TGIF1	0.019190817	0.006455553	2.972761024	0.004309242	Glomerular	1	activity tissue
DLGAP1-AS1	-0.012736812	0.008086144	-1.575140358	0.118974005	Glomerular	1	activity tissue
LINC00667	-0.009130142	0.004598768	-1.985345083	0.050813795	Glomerular	1	activity tissue
ZBTB14	0.009154775	0.007108152	1.287926088	0.198327511	Glomerular	1	activity tissue
ARHGAP28	-0.02247986	0.018547273	-1.212030493	0.228915759	Glomerular	1	activity tissue
PTPRM	-0.006541865	0.008936919	-0.732004511	0.473967558	Glomerular	1	activity tissue
RAB12	-0.028775994	0.008836886	-3.256349878	0.001547087	Glomerular	1	activity tissue
NDUFV2	0.007731905	0.003735279	2.0699671	0.03842587	Glomerular	1	activity tissue
ANKRD12	-0.014505232	0.004345221	-3.338203591	0.001203314	Glomerular	1	activity tissue
TWSG1	0.006338051	0.005688356	1.114214949	0.269569702	Glomerular	1	activity tissue
RALBP1	-0.003773205	0.004118474	-0.916165658	0.36121483	Glomerular	1	activity tissue
PPP4R1	0.011993933	0.005940913	2.018870186	0.044558842	Glomerular	1	activity tissue
RAB31	0.0348773	0.009252206	3.769620039	0.000219852	Glomerular	1	activity tissue
VAPA	0.009552227	0.002710796	3.523772481	0.000530542	Glomerular	1	activity tissue
NAPG	-0.00104174	0.005338683	-0.195130492	0.846137853	Glomerular	1	activity tissue
CHMP1B	0.002694172	0.004572171	0.589254447	0.558659907	Glomerular	1	activity tissue
MPPE1	-0.010922174	0.005544474	-1.969920436	0.050962418	Glomerular	1	activity tissue
IMPA2	-0.00669725	0.011176022	-0.59925171	0.547834971	Glomerular	1	activity tissue
TUBB6	0.030778152	0.007238613	4.251940624	3.77954E-05	Glomerular	0.324095541	activity tissue
AFG3L2	-0.009062431	0.004960787	-1.826813202	0.0669706	Glomerular	1	activity tissue
SPIRE1	0.025358997	0.010415373	2.434766188	0.014430402	Glomerular	1	activity tissue
PSMG2	0.014066959	0.003148722	4.467513774	1.36266E-05	Glomerular	0.116847859	activity tissue
PTPN2	0.006782475	0.004539314	1.49416309	0.136576483	Glomerular	1	activity tissue
SEH1L	0.0071106	0.007219874	0.984864795	0.330109885	Glomerular	1	activity tissue
FAM210A	-0.002257418	0.00713121	-0.316554693	0.76214599	Glomerular	1	activity tissue
RNMT	-0.014171907	0.004248172	-3.336001689	0.001166695	Glomerular	1	activity tissue
ROCK1	-0.006139772	0.005314656	-1.155253093	0.249242214	Glomerular	1	activity tissue
ESCO1	-0.002850382	0.006688967	-0.426131847	0.666508057	Glomerular	1	activity tissue
SNRPD1	0.011967698	0.005066457	2.362143468	0.019133937	Glomerular	1	activity tissue
MIB1	-0.008821265	0.00934873	-0.94357897	0.351634158	Glomerular	1	activity tissue
RBBP8	0.028280919	0.008296406	3.4088158	0.001307445	Glomerular	1	activity tissue
CABLES1	-0.015541476	0.008827708	-1.760533525	0.08711635	Glomerular	1	activity tissue
RIOK3	0.010372763	0.004907769	2.113539642	0.037119975	Glomerular	1	activity tissue
NPC1	0.018583025	0.007842853	2.369421662	0.019786112	Glomerular	1	activity tissue
OSBPL1A	-0.001778515	0.005813009	-0.305954321	0.759062136	Glomerular	1	activity tissue
IMPACT	0.000843447	0.005197753	0.162271398	0.871874811	Glomerular	1	activity tissue
SS18	0.012474959	0.004397704	2.83669802	0.00465377	Glomerular	1	activity tissue
KCTD1	0.003540925	0.0077225	0.458520546	0.649764387	Glomerular	1	activity tissue
CHST9	0.00088479	0.01341793	0.06594088	0.947530361	Glomerular	1	activity tissue
CDH2	0.033867957	0.008900149	3.805324806	0.000256811	Glomerular	1	activity tissue
DSC2	0.008624088	0.007522095	1.146500772	0.246135628	Glomerular	1	activity tissue
DSG2	0.007291181	0.006222057	1.171828018	0.252544245	Glomerular	1	activity tissue
TRAPPC8	-0.002089855	0.007236222	-0.288804685	0.773495165	Glomerular	1	activity tissue
RNF138	0.01410077	0.007112472	1.98254121	0.04899445	Glomerular	1	activity tissue
GAREM1	-0.008501706	0.006805394	-1.249260029	0.217434261	Glomerular	1	activity tissue
DTNA	0.020955728	0.009043984	2.317090462	0.022697479	Glomerular	1	activity tissue
MAPRE2	-0.008755331	0.007610343	-1.150451518	0.25698857	Glomerular	1	activity tissue
ZNF397	0.007039265	0.005885505	1.196034071	0.234467097	Glomerular	1	activity tissue
ZSCAN30	0.002803386	0.007826362	0.358197899	0.723514017	Glomerular	1	activity tissue
ZNF24	-0.000976246	0.004502718	-0.216812687	0.829927613	Glomerular	1	activity tissue
INO80C	-0.000111767	0.006281511	-0.017792952	0.986113215	Glomerular	1	activity tissue
GALNT1	0.034499262	0.006609268	5.219830802	8.36595E-07	Glomerular	0.007173804	activity tissue
RPRD1A	-0.002192919	0.00608843	-0.360178134	0.721010384	Glomerular	1	activity tissue
SLC39A6	0.009780469	0.005680715	1.721696952	0.091430795	Glomerular	1	activity tissue
ELP2	0.018383426	0.005477133	3.356395678	0.001392477	Glomerular	1	activity tissue
FHOD3	0.011532935	0.010180809	1.132811167	0.259642876	Glomerular	1	activity tissue
TPGS2	0.000474411	0.006209951	0.07639531	0.937910603	Glomerular	1	activity tissue
KIAA1328	-0.030225545	0.007631002	-3.960888123	0.000202888	Glomerular	1	activity tissue
PIK3C3	-0.002683152	0.006484308	-0.413791606	0.685372854	Glomerular	1	activity tissue
SETBP1	0.004306444	0.009729736	0.442606453	0.668786436	Glomerular	1	activity tissue
EPG5	-0.009574848	0.007477182	-1.280542349	0.208040703	Glomerular	1	activity tissue
ATP5F1A	0.004084937	0.003872412	1.054881888	0.300424234	Glomerular	1	activity tissue
HAUS1	0.026645297	0.006130888	4.346075047	6.80125E-05	Glomerular	0.583207375	activity tissue
C18orf25	-0.004642772	0.007247442	-0.640608296	0.526224487	Glomerular	1	activity tissue
PIAS2	0.006820515	0.006483611	1.051962271	0.294993004	Glomerular	1	activity tissue
HDHD2	-0.007797306	0.006153856	-1.267060195	0.216139873	Glomerular	1	activity tissue
IER3IP1	-0.005412262	0.004028219	-1.343586828	0.18733447	Glomerular	1	activity tissue
SMAD2	-0.00487497	0.004863374	-1.002384269	0.320917235	Glomerular	1	activity tissue
ZBTB7C	-0.013702878	0.009867171	-1.388734141	0.172962746	Glomerular	1	activity tissue
CTIF	0.001781416	0.007191142	0.247723713	0.804836487	Glomerular	1	activity tissue
SMAD7	0.02092213	0.009912052	2.110776931	0.043467766	Glomerular	1	activity tissue
DYM	0.000888634	0.005413388	0.164154851	0.87004389	Glomerular	1	activity tissue
C18orf32	-0.006675589	0.004256135	-1.568462706	0.119949998	Glomerular	1	activity tissue
RPL17	0.004208189	0.00595771	0.706343427	0.483308903	Glomerular	1	activity tissue
ACAA2	-0.012434662	0.006000188	-2.072378717	0.04214642	Glomerular	1	activity tissue
MYO5B	0.030893824	0.009263568	3.334981028	0.001576882	Glomerular	1	activity tissue
MBD1	-0.006655814	0.005939724	-1.12055936	0.266051469	Glomerular	1	activity tissue
CXXC1	-0.008554451	0.005462753	-1.565959826	0.116904881	Glomerular	1	activity tissue
ME2	0.012041411	0.005616408	2.143970293	0.035117447	Glomerular	1	activity tissue
SMAD4	-0.002650393	0.005590827	-0.474061014	0.641427276	Glomerular	1	activity tissue
MEX3C	0.027124668	0.007498258	3.617462556	0.000448874	Glomerular	1	activity tissue
MBD2	0.012779406	0.004616695	2.768085319	0.006096215	Glomerular	1	activity tissue
POLI	-0.01516305	0.006443135	-2.353365361	0.023170651	Glomerular	1	activity tissue
TXNL1	0.01334376	0.003252697	4.102367559	7.46473E-05	Glomerular	0.640100571	activity tissue
FECH	-0.008019877	0.007124559	-1.125666492	0.26278772	Glomerular	1	activity tissue
NARS	0.005234925	0.003780776	1.384616378	0.166922294	Glomerular	1	activity tissue
ATP8B1	-0.026890454	0.016629073	-1.61707471	0.105936692	Glomerular	1	activity tissue
NEDD4L	-0.002892904	0.005804629	-0.498378786	0.621782933	Glomerular	1	activity tissue
ALPK2	-0.028318251	0.012100362	-2.340281353	0.034884513	Glomerular	1	activity tissue
MALT1	-0.015168061	0.007491382	-2.024734676	0.051082701	Glomerular	1	activity tissue
ZNF532	0.011405834	0.008465646	1.347308246	0.180280787	Glomerular	1	activity tissue
SEC11C	-0.015427317	0.004782004	-3.226119392	0.001630063	Glomerular	1	activity tissue
LMAN1	-0.005829221	0.004050133	-1.43926661	0.152375746	Glomerular	1	activity tissue
CCBE1	0.018947808	0.01850894	1.023711108	0.293857645	Glomerular	1	activity tissue
PIGN	0.004393279	0.00755082	0.581828098	0.563388896	Glomerular	1	activity tissue
RELCH	-0.000535859	0.00739511	-0.072461248	0.942495987	Glomerular	1	activity tissue
ZCCHC2	0.003903949	0.008440844	0.462506967	0.648209225	Glomerular	1	activity tissue
BCL2	-0.01916698	0.007365176	-2.602379296	0.011161292	Glomerular	1	activity tissue
KDSR	0.01013393	0.00424096	2.389536656	0.018511326	Glomerular	1	activity tissue
VPS4B	-0.004471813	0.004524746	-0.988301397	0.322980189	Glomerular	1	activity tissue
DSEL	0.0127354	0.009250502	1.376725324	0.178685384	Glomerular	1	activity tissue
TMX3	-0.002251634	0.007379815	-0.305107034	0.758629087	Glomerular	1	activity tissue
SOCS6	-0.000614708	0.008359987	-0.073529726	0.942597094	Glomerular	1	activity tissue
CYB5A	-0.035287574	0.006881046	-5.128228514	1.58196E-06	Glomerular	0.013565349	activity tissue
CNDP2	0.004441695	0.004865214	0.912949511	0.370448935	Glomerular	1	activity tissue
LINC00909	-0.014803036	0.007511464	-1.970725681	0.058088303	Glomerular	1	activity tissue
ZADH2	-0.014921881	0.008298876	-1.798060636	0.075973781	Glomerular	1	activity tissue
TSHZ1	-0.031108224	0.009148802	-3.400251271	0.001350582	Glomerular	1	activity tissue
ZNF516	0.003127561	0.008273297	0.378030837	0.703693091	Glomerular	1	activity tissue
ZNF236	0.015914348	0.006633001	2.399267991	0.016654754	Glomerular	1	activity tissue
MBP	-0.001099135	0.006213981	-0.176880913	0.859059417	Glomerular	1	activity tissue
ATP9B	0.00397407	0.007703489	0.515879228	0.604908505	Glomerular	1	activity tissue
SLC66A2	0.003128045	0.00584969	0.534736903	0.59128599	Glomerular	1	activity tissue
HSBP1L1	-0.004184167	0.005605936	-0.746381543	0.453979958	Glomerular	1	activity tissue
TXNL4A	0.010673497	0.0038385	2.78064244	0.005942728	Glomerular	1	activity tissue
RBFA	-0.012697622	0.004860592	-2.612361407	0.00966668	Glomerular	1	activity tissue
ADNP2	0.023794024	0.007562515	3.14631074	0.002311652	Glomerular	1	activity tissue
PARD6G	-0.012075088	0.01388708	-0.869519593	0.392438686	Glomerular	1	activity tissue
TPGS1	0.017102182	0.00486929	3.5122539	0.000952323	Glomerular	1	activity tissue
CDC34	0.024652492	0.005358897	4.600292553	2.836E-05	Glomerular	0.243187426	activity tissue
BSG	0.011516768	0.003617407	3.183707734	0.001674928	Glomerular	1	activity tissue
POLRMT	0.004650177	0.005884743	0.790208974	0.435995966	Glomerular	1	activity tissue
RNF126	0.003529004	0.00519523	0.67927767	0.500235675	Glomerular	1	activity tissue
FSTL3	0.013282532	0.015008488	0.885001332	0.384940115	Glomerular	1	activity tissue
PALM	-0.002553077	0.009755527	-0.261705701	0.794472809	Glomerular	1	activity tissue
LINC01836	-0.05318408	0.01122253	-4.739045598	8.85242E-06	Glomerular	0.07590947	activity tissue
PTBP1	0.005693635	0.003905674	1.457785593	0.14894842	Glomerular	1	activity tissue
MED16	0.003997294	0.004665746	0.856732101	0.391793098	Glomerular	1	activity tissue
R3HDM4	0.022075661	0.00656084	3.364761426	0.000975757	Glomerular	1	activity tissue
WDR18	0.016439552	0.004537937	3.622692941	0.000913658	Glomerular	1	activity tissue
TMEM259	-0.009914677	0.005918315	-1.675253166	0.100399579	Glomerular	1	activity tissue
CNN2	0.034065685	0.006698884	5.085277385	1.81417E-06	Glomerular	0.015556483	activity tissue
POLR2E	0.006997513	0.004942967	1.415650425	0.161880704	Glomerular	1	activity tissue
GPX4	0.016241123	0.005750062	2.824512807	0.005167845	Glomerular	1	activity tissue
SBNO2	0.042343097	0.009909419	4.273014999	5.09245E-05	Glomerular	0.436677191	activity tissue
STK11	0.017051235	0.004481477	3.80482495	0.000377828	Glomerular	1	activity tissue
ATP5F1D	0.005489441	0.003894869	1.409403487	0.163635003	Glomerular	1	activity tissue
MIDN	0.012560684	0.006927724	1.813104041	0.078598096	Glomerular	1	activity tissue
CIRBP	-0.017265796	0.005220548	-3.307276895	0.001379741	Glomerular	1	activity tissue
FAM174C	0.015981361	0.004694437	3.404319359	0.000989277	Glomerular	1	activity tissue
PWWP3A	-0.008876421	0.005574759	-1.592251985	0.11222201	Glomerular	1	activity tissue
NDUFS7	-0.005388311	0.003530014	-1.526427505	0.128910523	Glomerular	1	activity tissue
GAMT	0.005125042	0.006669689	0.768407927	0.44145137	Glomerular	1	activity tissue
DAZAP1	0.012823796	0.0046053	2.784573239	0.007927977	Glomerular	1	activity tissue
RPS15	-0.000123088	0.005556306	-0.022152869	0.98242836	Glomerular	1	activity tissue
C19orf25	-0.003325244	0.003952349	-0.841333437	0.40001027	Glomerular	1	activity tissue
MBD3	0.000722999	0.004852017	0.149010002	0.882252178	Glomerular	1	activity tissue
UQCR11	0.008028762	0.003190753	2.516259293	0.012752289	Glomerular	1	activity tissue
TCF3	0.007106346	0.007274452	0.976890908	0.334731531	Glomerular	1	activity tissue
REXO1	0.002372317	0.006371221	0.372348869	0.70967635	Glomerular	1	activity tissue
ABHD17A	0.012373676	0.003628694	3.409952852	0.002110132	Glomerular	1	activity tissue
SCAMP4	-0.002303579	0.003782345	-0.609034646	0.542055624	Glomerular	1	activity tissue
CSNK1G2	0.001979924	0.004724833	0.419046414	0.675791424	Glomerular	1	activity tissue
BTBD2	0.007927683	0.00663505	1.1948189	0.245643662	Glomerular	1	activity tissue
MKNK2	0.001795765	0.006895134	0.260439416	0.79636081	Glomerular	1	activity tissue
MOB3A	0.020851529	0.00592151	3.521319763	0.001347551	Glomerular	1	activity tissue
AP3D1	0.001061368	0.005332201	0.199048769	0.844454163	Glomerular	1	activity tissue
PLEKHJ1	-0.002597382	0.005259283	-0.493866241	0.620726072	Glomerular	1	activity tissue
SF3A2	0.003667981	0.007098028	0.51676052	0.607585688	Glomerular	1	activity tissue
OAZ1	0.003674577	0.00361255	1.017170078	0.308831889	Glomerular	1	activity tissue
LSM7	0.009922132	0.005200369	1.907966966	0.057523719	Glomerular	1	activity tissue
SPPL2B	-0.002387794	0.006033467	-0.395758198	0.690279674	Glomerular	1	activity tissue
TIMM13	0.01125237	0.004030933	2.791505479	0.006194604	Glomerular	1	activity tissue
GADD45B	-0.016898543	0.014211772	-1.189052507	0.261202455	Glomerular	1	activity tissue
SLC39A3	0.003746523	0.004645578	0.806470694	0.418987775	Glomerular	1	activity tissue
SGTA	9.52914E-05	0.004488066	0.021232178	0.983069492	Glomerular	1	activity tissue
ZNF555	-0.011574197	0.009410367	-1.229941097	0.224347164	Glomerular	1	activity tissue
TLE5	-0.00242288	0.003371497	-0.718636103	0.478311793	Glomerular	1	activity tissue
GNA11	0.00281243	0.006009694	0.467982203	0.64401077	Glomerular	1	activity tissue
NCLN	0.010459087	0.005467625	1.912912308	0.060825121	Glomerular	1	activity tissue
NFIC	0.003308061	0.004510782	0.733367522	0.463930352	Glomerular	1	activity tissue
SMIM24	-0.024753087	0.016518789	-1.498480708	0.149931316	Glomerular	1	activity tissue
DOHH	-0.00293311	0.006737267	-0.435355996	0.663075963	Glomerular	1	activity tissue
FZR1	0.009322668	0.0060746	1.53469677	0.125320819	Glomerular	1	activity tissue
MFSD12	0.035722511	0.008051559	4.436720023	1.51951E-05	Glomerular	0.130297752	activity tissue
HMG20B	0.004570566	0.004551818	1.004118725	0.318047917	Glomerular	1	activity tissue
PIP5K1C	0.019650506	0.007071682	2.778759928	0.007600924	Glomerular	1	activity tissue
MRPL54	1.54912E-06	0.003684667	0.000420424	0.999666242	Glomerular	1	activity tissue
DAPK3	0.009735479	0.006925388	1.405766622	0.162982171	Glomerular	1	activity tissue
EEF2	0.01782135	0.005574365	3.19701894	0.001777111	Glomerular	1	activity tissue
PIAS4	-0.000129541	0.00750762	-0.017254635	0.986382595	Glomerular	1	activity tissue
ZBTB7A	0.000881763	0.003941484	0.223713324	0.823801588	Glomerular	1	activity tissue
MAP2K2	0.011025724	0.004048994	2.723077425	0.007627913	Glomerular	1	activity tissue
SIRT6	0.013072094	0.006739577	1.939601646	0.056712564	Glomerular	1	activity tissue
YJU2	-0.001639828	0.007292798	-0.224855741	0.823971814	Glomerular	1	activity tissue
STAP2	0.018940053	0.006532709	2.899264652	0.005438718	Glomerular	1	activity tissue
SH3GL1	0.025934899	0.007529356	3.444504364	0.001039849	Glomerular	1	activity tissue
UBXN6	0.008167063	0.004289765	1.903848716	0.0601777	Glomerular	1	activity tissue
HDGFL2	0.012739269	0.004502617	2.829303425	0.00701333	Glomerular	1	activity tissue
MYDGF	0.012483482	0.005286686	2.361305856	0.01791141	Glomerular	1	activity tissue
DPP9	0.014256627	0.006696621	2.128928545	0.038178515	Glomerular	1	activity tissue
FEM1A	-0.000685069	0.007310113	-0.093715278	0.925976614	Glomerular	1	activity tissue
PLIN3	0.036073385	0.008378734	4.305350204	3.52787E-05	Glomerular	0.302515031	activity tissue
KDM4B	0.015820901	0.006613459	2.392227827	0.01962584	Glomerular	1	activity tissue
SAFB2	-0.0041516	0.004642358	-0.894286833	0.370889233	Glomerular	1	activity tissue
SAFB	0.007424163	0.004091036	1.814738902	0.070929157	Glomerular	1	activity tissue
RPL36	0.012618107	0.00584197	2.159906101	0.031562544	Glomerular	1	activity tissue
MICOS13	-0.000310417	0.00438957	-0.070716896	0.943540363	Glomerular	1	activity tissue
HSD11B1L	-0.017480816	0.00727901	-2.401537656	0.016473578	Glomerular	1	activity tissue
LONP1	0.023059713	0.005953904	3.873040951	0.000313669	Glomerular	1	activity tissue
NDUFA11	0.005826454	0.003035101	1.919690259	0.059141002	Glomerular	1	activity tissue
CAPS	-0.005047971	0.01468336	-0.343788563	0.730719286	Glomerular	1	activity tissue
RANBP3	0.005166495	0.005909702	0.874239503	0.386481365	Glomerular	1	activity tissue
MLLT1	0.011856228	0.0062801	1.887904411	0.063815201	Glomerular	1	activity tissue
CLPP	0.011625929	0.003983573	2.918467655	0.00538303	Glomerular	1	activity tissue
ALKBH7	0.001248416	0.004908332	0.2543462	0.799795508	Glomerular	1	activity tissue
GTF2F1	0.006946232	0.004819908	1.441154312	0.156817247	Glomerular	1	activity tissue
KHSRP	0.006948599	0.004176873	1.663588904	0.101338386	Glomerular	1	activity tissue
SLC25A23	0.006529107	0.005934386	1.100216085	0.283257995	Glomerular	1	activity tissue
GPR108	-0.008284116	0.004194467	-1.975010407	0.053511034	Glomerular	1	activity tissue
TRIP10	0.008169073	0.005924517	1.378858904	0.172928199	Glomerular	1	activity tissue
INSR	-0.027817051	0.008447567	-3.292906891	0.001384468	Glomerular	1	activity tissue
ARHGEF18	-0.000454049	0.005324083	-0.085282075	0.93181126	Glomerular	1	activity tissue
ZNF358	0.012193274	0.00535602	2.276555095	0.027018651	Glomerular	1	activity tissue
MCOLN1	-0.005245647	0.005718612	-0.91729374	0.357410845	Glomerular	1	activity tissue
PNPLA6	0.004635635	0.006159256	0.752629011	0.452795421	Glomerular	1	activity tissue
XAB2	-0.006055802	0.00566277	-1.069406372	0.292477071	Glomerular	1	activity tissue
PET100	-0.001698646	0.00440369	-0.3857325	0.700936954	Glomerular	1	activity tissue
STXBP2	0.009066778	0.005393843	1.680949341	0.091240386	Glomerular	1	activity tissue
TRAPPC5	0.012647569	0.003860624	3.276042817	0.001625258	Glomerular	1	activity tissue
MAP2K7	0.00847729	0.005355116	1.583026279	0.116857888	Glomerular	1	activity tissue
SNAPC2	0.013336352	0.007369308	1.809715722	0.074232226	Glomerular	1	activity tissue
CTXN1	0.021079851	0.006301824	3.345039334	0.001438458	Glomerular	1	activity tissue
TIMM44	-0.003235649	0.006166007	-0.524755918	0.602249574	Glomerular	1	activity tissue
ELAVL1	0.00601496	0.004140865	1.452585268	0.155040501	Glomerular	1	activity tissue
CERS4	0.007702154	0.0070502	1.092473046	0.274409563	Glomerular	1	activity tissue
CD320	0.006724082	0.005781598	1.163014402	0.244468045	Glomerular	1	activity tissue
NDUFA7	-0.010556756	0.004434488	-2.380603028	0.018284681	Glomerular	1	activity tissue
RPS28	-0.005639511	0.005996705	-0.940434989	0.352522661	Glomerular	1	activity tissue
KANK3	-0.019460775	0.011815271	-1.647086673	0.106542895	Glomerular	1	activity tissue
RAB11B	-0.003301721	0.003828898	-0.862316328	0.39746655	Glomerular	1	activity tissue
MARCH2	0.008022701	0.005719787	1.402622234	0.162110968	Glomerular	1	activity tissue
HNRNPM	0.006498212	0.004514275	1.439480973	0.15371808	Glomerular	1	activity tissue
ZNF414	0.007216398	0.005895417	1.224069216	0.233619261	Glomerular	1	activity tissue
ZNF559	-0.00904464	0.007806016	-1.158675576	0.25605848	Glomerular	1	activity tissue
ZNF426	0.005816948	0.006100177	0.953570452	0.341999979	Glomerular	1	activity tissue
ZNF121	0.025036388	0.008445952	2.964306119	0.004228882	Glomerular	1	activity tissue
ZNF561	0.015095873	0.006256751	2.412733667	0.020359772	Glomerular	1	activity tissue
ZNF561-AS1	0.002707289	0.007158836	0.37817444	0.708138084	Glomerular	1	activity tissue
ZNF562	0.019986161	0.00627883	3.183102853	0.001596065	Glomerular	1	activity tissue
FBXL12	0.000931797	0.00702686	0.132605067	0.895667613	Glomerular	1	activity tissue
UBL5	-0.001205379	0.003309293	-0.364240603	0.714851186	Glomerular	1	activity tissue
PIN1	-0.000200452	0.003755829	-0.053370805	0.957724101	Glomerular	1	activity tissue
SHFL	0.004519636	0.006643285	0.680331425	0.507520558	Glomerular	1	activity tissue
PPAN	-0.002023046	0.007771595	-0.260312815	0.794545734	Glomerular	1	activity tissue
EIF3G	0.006728446	0.003867014	1.739958732	0.087097819	Glomerular	1	activity tissue
DNMT1	0.013781066	0.005526015	2.493852619	0.018968002	Glomerular	1	activity tissue
MRPL4	0.011778078	0.004770409	2.468986827	0.013778859	Glomerular	1	activity tissue
ICAM1	0.078565345	0.017672331	4.445669661	9.10489E-05	Glomerular	0.780744624	activity tissue
FDX2	0.008406159	0.005425605	1.549349663	0.123290571	Glomerular	1	activity tissue
RAVER1	0.00350906	0.006350776	0.552540349	0.583565226	Glomerular	1	activity tissue
TYK2	0.013580818	0.00590984	2.298000968	0.02405392	Glomerular	1	activity tissue
CDC37	0.009108487	0.003737226	2.43723214	0.015987913	Glomerular	1	activity tissue
KEAP1	0.015048938	0.005185578	2.902075421	0.004116022	Glomerular	1	activity tissue
ATG4D	0.014603699	0.006557109	2.227155007	0.026845414	Glomerular	1	activity tissue
CDKN2D	-0.006434588	0.009130275	-0.70475295	0.487246583	Glomerular	1	activity tissue
AP1M2	-0.011085801	0.008650139	-1.281574954	0.21176734	Glomerular	1	activity tissue
SLC44A2	-0.01239049	0.009386731	-1.320000617	0.196731819	Glomerular	1	activity tissue
ILF3-DT	-0.021967711	0.006619808	-3.318481438	0.001553822	Glomerular	1	activity tissue
ILF3	0.008132852	0.003915858	2.076901482	0.04147582	Glomerular	1	activity tissue
QTRT1	-0.004260693	0.004939351	-0.862601798	0.390106912	Glomerular	1	activity tissue
DNM2	0.005495315	0.004723098	1.163497819	0.259209087	Glomerular	1	activity tissue
TMED1	-0.012929303	0.005180541	-2.495743717	0.014485334	Glomerular	1	activity tissue
CARM1	0.01192878	0.006214857	1.91939741	0.057957225	Glomerular	1	activity tissue
YIPF2	-0.005918955	0.004710511	-1.256541986	0.211798119	Glomerular	1	activity tissue
TIMM29	0.01064407	0.006264527	1.699102025	0.089759434	Glomerular	1	activity tissue
SMARCA4	0.019801583	0.005371936	3.686116352	0.000427353	Glomerular	1	activity tissue
LDLR	-0.031017531	0.015745448	-1.969936378	0.072443012	Glomerular	1	activity tissue
KANK2	0.012836161	0.006808221	1.885391349	0.063299289	Glomerular	1	activity tissue
RAB3D	0.00079268	0.009142475	0.086703013	0.932896898	Glomerular	1	activity tissue
TMEM205	-0.005325077	0.003640018	-1.462926089	0.147399128	Glomerular	1	activity tissue
PRKCSH	0.002571145	0.004223303	0.608799625	0.544067878	Glomerular	1	activity tissue
ECSIT	-0.00149817	0.00700674	-0.213818451	0.832099833	Glomerular	1	activity tissue
ELOF1	0.003051821	0.005216158	0.585070659	0.560498561	Glomerular	1	activity tissue
ZNF441	-0.03579596	0.010900525	-3.283874706	0.001240528	Glomerular	1	activity tissue
ZNF439	-0.013170582	0.007349247	-1.792099491	0.071467837	Glomerular	1	activity tissue
ZNF844	-0.009001028	0.008823403	-1.02013114	0.3164576	Glomerular	1	activity tissue
ZNF136	0.009757503	0.007260704	1.343878388	0.18727074	Glomerular	1	activity tissue
ZNF44	-0.01187211	0.007790899	-1.523843288	0.134040292	Glomerular	1	activity tissue
ZNF791	-0.000961313	0.005791024	-0.166000598	0.868922398	Glomerular	1	activity tissue
MAN2B1	0.032977582	0.007379735	4.468667784	2.85371E-05	Glomerular	0.244705337	activity tissue
WDR83	-0.001155817	0.006815325	-0.169590937	0.866369424	Glomerular	1	activity tissue
WDR83OS	-0.008206613	0.002975896	-2.757694625	0.007364724	Glomerular	1	activity tissue
DHPS	-0.006272996	0.005103017	-1.229271948	0.221692503	Glomerular	1	activity tissue
FBXW9	0.02805117	0.006726961	4.169961516	0.000125044	Glomerular	1	activity tissue
TNPO2	-0.004514944	0.005381516	-0.838972496	0.401434627	Glomerular	1	activity tissue
TRIR	0.000290296	0.00355929	0.081560177	0.9355626	Glomerular	1	activity tissue
GET3	0.013229283	0.004377659	3.02199934	0.003212806	Glomerular	1	activity tissue
HOOK2	-0.008080253	0.007370706	-1.09626589	0.277364436	Glomerular	1	activity tissue
JUNB	-9.63217E-05	0.013068986	-0.007370248	0.99435033	Glomerular	1	activity tissue
PRDX2	-0.001354173	0.004006917	-0.337958802	0.733935608	Glomerular	1	activity tissue
DNASE2	-0.01526692	0.00741805	-2.058077343	0.039597799	Glomerular	1	activity tissue
GCDH	0.003243435	0.006178604	0.524946205	0.608311662	Glomerular	1	activity tissue
FARSA	0.012561541	0.005765402	2.178779855	0.03239432	Glomerular	1	activity tissue
CALR	0.002248194	0.006803471	0.330448031	0.733653638	Glomerular	1	activity tissue
RAD23A	0.002587413	0.003955785	0.654083309	0.51630255	Glomerular	1	activity tissue
GADD45GIP1	0.003118842	0.003800204	0.820703819	0.413546462	Glomerular	1	activity tissue
NFIX	0.014908936	0.00879807	1.69456889	0.101735521	Glomerular	1	activity tissue
TRMT1	0.004234632	0.007199844	0.588156116	0.557554906	Glomerular	1	activity tissue
NACC1	0.027204161	0.007610797	3.574417043	0.000494749	Glomerular	1	activity tissue
STX10	0.003510247	0.005511046	0.63694751	0.525186978	Glomerular	1	activity tissue
IER2	-0.017932288	0.014042808	-1.276973108	0.235882679	Glomerular	1	activity tissue
CCDC130	-2.68352E-06	0.004850543	-0.00055324	0.999559081	Glomerular	1	activity tissue
MRI1	-0.00246628	0.008397212	-0.293702205	0.771434514	Glomerular	1	activity tissue
C19orf53	0.007021135	0.004314553	1.627314498	0.103823975	Glomerular	1	activity tissue
AC020916.1	0.004590638	0.014113413	0.325267755	0.756195131	Glomerular	1	activity tissue
CC2D1A	-0.004456584	0.007706151	-0.57831516	0.563711629	Glomerular	1	activity tissue
DCAF15	0.01105691	0.007300467	1.514548285	0.138296961	Glomerular	1	activity tissue
RFX1	-0.0078609	0.005758865	-1.365008637	0.180692359	Glomerular	1	activity tissue
SAMD1	0.023074809	0.006842647	3.372204915	0.001322049	Glomerular	1	activity tissue
PRKACA	0.009212414	0.004999793	1.84255905	0.075160561	Glomerular	1	activity tissue
ADGRL1	0.005555259	0.007947757	0.698971949	0.491758135	Glomerular	1	activity tissue
DDX39A	0.017335296	0.006362968	2.724403958	0.008251312	Glomerular	1	activity tissue
PKN1	0.001250654	0.004437105	0.281862645	0.779956	Glomerular	1	activity tissue
GIPC1	0.018382054	0.005780229	3.180160393	0.001572673	Glomerular	1	activity tissue
DNAJB1	0.010033689	0.006843091	1.466250947	0.154304785	Glomerular	1	activity tissue
TECR	0.00110962	0.003946449	0.281169143	0.779711455	Glomerular	1	activity tissue
NDUFB7	-0.003138767	0.003342929	-0.938927383	0.350378811	Glomerular	1	activity tissue
SYDE1	0.010175757	0.006536354	1.556794115	0.123002688	Glomerular	1	activity tissue
ILVBL	0.002755713	0.004865983	0.566321918	0.569664108	Glomerular	1	activity tissue
BRD4	0.009737407	0.004135594	2.354536666	0.021996932	Glomerular	1	activity tissue
AKAP8	-0.000310478	0.006494518	-0.047806162	0.961913241	Glomerular	1	activity tissue
AKAP8L	0.000767251	0.004729766	0.162217594	0.871375327	Glomerular	1	activity tissue
WIZ	0.014646596	0.007151025	2.048181423	0.043761992	Glomerular	1	activity tissue
TPM4	0.036224178	0.007520872	4.816486588	2.92572E-06	Glomerular	0.025088037	activity tissue
RAB8A	0.004179661	0.003977397	1.050853369	0.296029109	Glomerular	1	activity tissue
FAM32A	-0.005362944	0.006120847	-0.876176645	0.388278859	Glomerular	1	activity tissue
AP1M1	0.008208211	0.006754149	1.215284185	0.226351793	Glomerular	1	activity tissue
EPS15L1	0.019834947	0.006221228	3.18826882	0.002006225	Glomerular	1	activity tissue
CHERP	0.008146593	0.005658519	1.439704147	0.166279597	Glomerular	1	activity tissue
SLC35E1	0.00961563	0.005647707	1.702572539	0.092087044	Glomerular	1	activity tissue
SMIM7	-0.008254806	0.002977204	-2.772670094	0.008362829	Glomerular	1	activity tissue
SIN3B	0.022849629	0.007052586	3.239893824	0.001586015	Glomerular	1	activity tissue
MYO9B	0.029944569	0.006527035	4.587774955	3.1891E-05	Glomerular	0.273465361	activity tissue
USE1	0.005046971	0.005260961	0.959324931	0.341232742	Glomerular	1	activity tissue
OCEL1	0.000966459	0.00636148	0.151923576	0.878827615	Glomerular	1	activity tissue
NR2F6	0.010787523	0.004996371	2.159071642	0.032600187	Glomerular	1	activity tissue
BABAM1	0.013863941	0.003695233	3.751844665	0.000245104	Glomerular	1	activity tissue
MRPL34	0.00417831	0.005433315	0.769016674	0.440312657	Glomerular	1	activity tissue
DDA1	0.00757011	0.006542597	1.157049721	0.249705131	Glomerular	1	activity tissue
BST2	-0.009334749	0.013209714	-0.706657916	0.481392092	Glomerular	1	activity tissue
BISPR	-0.014041414	0.013849351	-1.013868026	0.327069821	Glomerular	1	activity tissue
MVB12A	0.008768463	0.003929595	2.231390845	0.030761347	Glomerular	1	activity tissue
SLC27A1	-0.003976055	0.006596018	-0.602796155	0.547969279	Glomerular	1	activity tissue
PGLS	0.025192031	0.004130205	6.099462915	2.4095E-08	Glomerular	0.000206614	activity tissue
COLGALT1	0.009295053	0.007490554	1.24090328	0.216343684	Glomerular	1	activity tissue
MAP1S	-0.003210273	0.006149098	-0.522072196	0.60356884	Glomerular	1	activity tissue
RPL18A	0.006122873	0.006498806	0.942153591	0.34679921	Glomerular	1	activity tissue
CCDC124	0.00633551	0.005157627	1.228376798	0.230480177	Glomerular	1	activity tissue
PIK3R2	0.021411125	0.006452717	3.318156235	0.001535233	Glomerular	1	activity tissue
JUND	-0.002378826	0.005401337	-0.440414216	0.664436613	Glomerular	1	activity tissue
LSM4	0.005980644	0.004769919	1.253825283	0.209449538	Glomerular	1	activity tissue
PGPEP1	-0.00827907	0.007933993	-1.043493566	0.303923445	Glomerular	1	activity tissue
SSBP4	0.010232574	0.003604992	2.838445518	0.006073617	Glomerular	1	activity tissue
ISYNA1	0.010043114	0.006598576	1.522012295	0.141158711	Glomerular	1	activity tissue
ELL	0.011431171	0.008052997	1.419492794	0.161014644	Glomerular	1	activity tissue
FKBP8	0.003234714	0.004268814	0.757754727	0.45221404	Glomerular	1	activity tissue
KXD1	0.029324002	0.005892662	4.976359426	1.39462E-06	Glomerular	0.011958828	activity tissue
UBA52	0.010126302	0.004548477	2.226306119	0.026892428	Glomerular	1	activity tissue
REX1BD	0.001219852	0.00423375	0.288125749	0.771807291	Glomerular	1	activity tissue
CRTC1	0.001794406	0.008224264	0.218184422	0.829024691	Glomerular	1	activity tissue
UPF1	-0.019158897	0.004995844	-3.834966895	0.000287648	Glomerular	1	activity tissue
COPE	0.01301431	0.003518302	3.699031456	0.000380273	Glomerular	1	activity tissue
DDX49	0.006586794	0.006084735	1.082511219	0.284907757	Glomerular	1	activity tissue
HOMER3	0.036853091	0.007421396	4.965789553	3.35516E-06	Glomerular	0.028770529	activity tissue
SUGP2	0.010302525	0.005426991	1.898386117	0.063672591	Glomerular	1	activity tissue
SLC25A42	-0.024082479	0.009710895	-2.479944237	0.01708368	Glomerular	1	activity tissue
TMEM161A	-0.012077945	0.006393679	-1.889044759	0.062922793	Glomerular	1	activity tissue
BORCS8	-0.006420171	0.004827254	-1.329984105	0.188566666	Glomerular	1	activity tissue
RFXANK	0.015451477	0.004005894	3.857185473	0.000458929	Glomerular	1	activity tissue
NR2C2AP	-0.007464923	0.009039211	-0.825837851	0.418676927	Glomerular	1	activity tissue
SUGP1	0.003058616	0.007090331	0.431378488	0.666853343	Glomerular	1	activity tissue
MAU2	-0.000795661	0.005559255	-0.143123669	0.886577631	Glomerular	1	activity tissue
GATAD2A	0.020784218	0.004998301	4.158256342	5.20719E-05	Glomerular	0.446516369	activity tissue
NDUFA13	-0.00088989	0.003180774	-0.279771421	0.77888578	Glomerular	1	activity tissue
ATP13A1	0.012496243	0.005750168	2.17319631	0.038131867	Glomerular	1	activity tissue
ZNF506	-0.016809338	0.006742008	-2.493224398	0.013669776	Glomerular	1	activity tissue
ZNF737	-0.01018101	0.008650991	-1.176860562	0.238237595	Glomerular	1	activity tissue
ZNF626	-0.00439064	0.005123533	-0.856955549	0.391158619	Glomerular	1	activity tissue
ZNF430	0.008156449	0.007157827	1.13951465	0.253739007	Glomerular	1	activity tissue
ZNF431	0.004915494	0.007274084	0.675754424	0.502127785	Glomerular	1	activity tissue
ZNF708	0.002388712	0.008063681	0.296231014	0.76473924	Glomerular	1	activity tissue
ZNF493	-0.013414139	0.006429054	-2.086487174	0.043297687	Glomerular	1	activity tissue
ZNF429	-0.025567702	0.007654109	-3.34038899	0.001208795	Glomerular	1	activity tissue
ZNF43	0.001852774	0.007979566	0.232189809	0.816108853	Glomerular	1	activity tissue
ZNF91	-0.009767018	0.006366189	-1.534201719	0.134026527	Glomerular	1	activity tissue
ZNF254	-0.003686521	0.008114122	-0.454333988	0.653421501	Glomerular	1	activity tissue
LINC00662	-0.012169714	0.004883394	-2.492060483	0.015372092	Glomerular	1	activity tissue
AC006504.5	0.000517745	0.006396541	0.080941412	0.935885013	Glomerular	1	activity tissue
UQCRFS1	-0.000243591	0.00389727	-0.062503106	0.950389002	Glomerular	1	activity tissue
POP4	0.007803856	0.004775878	1.634014962	0.103425972	Glomerular	1	activity tissue
C19orf12	0.008496625	0.005703654	1.489681062	0.145113605	Glomerular	1	activity tissue
URI1	-0.00969264	0.003480986	-2.7844524	0.008500304	Glomerular	1	activity tissue
ZNF507	-0.00308207	0.007074151	-0.435680502	0.66521466	Glomerular	1	activity tissue
DPY19L3	0.020273898	0.008122583	2.495991643	0.013135872	Glomerular	1	activity tissue
PDCD5	0.012737054	0.005069804	2.512336392	0.012631398	Glomerular	1	activity tissue
CEP89	-0.003003546	0.006206015	-0.483973411	0.629706989	Glomerular	1	activity tissue
CEBPG	0.004896195	0.007416325	0.660191528	0.513297031	Glomerular	1	activity tissue
PEPD	0.000120181	0.005423758	0.022158181	0.982286717	Glomerular	1	activity tissue
LSM14A	-0.001131895	0.004139646	-0.273427932	0.786988271	Glomerular	1	activity tissue
KIAA0355	-0.008004611	0.006322809	-1.265989662	0.21910298	Glomerular	1	activity tissue
GPI	0.015986863	0.005565124	2.872687747	0.004697109	Glomerular	1	activity tissue
UBA2	0.014688994	0.004574885	3.210789718	0.001801104	Glomerular	1	activity tissue
WTIP	-0.006223506	0.005806378	-1.0718396	0.288934612	Glomerular	1	activity tissue
ZNF302	0.002165261	0.005998365	0.360975159	0.718868711	Glomerular	1	activity tissue
ZNF599	-0.01478923	0.006885182	-2.147979361	0.031113095	Glomerular	1	activity tissue
GRAMD1A	0.036209762	0.005920575	6.115919914	4.00224E-08	Glomerular	0.000343192	activity tissue
FXYD1	-0.048555245	0.014262981	-3.404284493	0.000904598	Glomerular	1	activity tissue
FXYD5	0.043830308	0.009631059	4.550933521	1.67869E-05	Glomerular	0.143948064	activity tissue
LSR	0.016041002	0.005386244	2.978142264	0.003976728	Glomerular	1	activity tissue
USF2	0.00497824	0.004568515	1.089684617	0.277328533	Glomerular	1	activity tissue
DMKN	-0.007644313	0.006385406	-1.197153834	0.240061524	Glomerular	1	activity tissue
TMEM147	-0.004905328	0.003469915	-1.413673871	0.158976185	Glomerular	1	activity tissue
RBM42	-0.003075347	0.004311897	-0.713223562	0.478261932	Glomerular	1	activity tissue
COX6B1	0.007407842	0.00354085	2.092108651	0.037121361	Glomerular	1	activity tissue
KMT2B	-0.004883035	0.005332719	-0.915674447	0.360787345	Glomerular	1	activity tissue
U2AF1L4	-0.012369716	0.007270286	-1.701407207	0.095644275	Glomerular	1	activity tissue
PSENEN	-0.010684449	0.004976044	-2.147177389	0.031016351	Glomerular	1	activity tissue
LIN37	-0.002012083	0.006847712	-0.293832811	0.770523505	Glomerular	1	activity tissue
NPHS1	-0.031714189	0.019042653	-1.665429126	0.108261495	Glomerular	1	activity tissue
APLP1	-0.04224506	0.01707207	-2.47451314	0.017245226	Glomerular	1	activity tissue
SDHAF1	-0.00632599	0.00658272	-0.960999289	0.337198094	Glomerular	1	activity tissue
CLIP3	0.002005143	0.008241617	0.243294878	0.807826571	Glomerular	1	activity tissue
THAP8	-0.000942851	0.009967411	-0.094593351	0.9260382	Glomerular	1	activity tissue
POLR2I	0.003714951	0.004584302	0.810363486	0.421167039	Glomerular	1	activity tissue
TBCB	0.004157548	0.003997523	1.04003099	0.29797688	Glomerular	1	activity tissue
CAPNS1	0.007417338	0.003570871	2.077179045	0.041288265	Glomerular	1	activity tissue
COX7A1	-0.018194155	0.010432869	-1.743926304	0.086298697	Glomerular	1	activity tissue
ZNF146	0.010422868	0.005619131	1.854889633	0.066188523	Glomerular	1	activity tissue
LINC00665	0.004056219	0.005500661	0.737405682	0.462771897	Glomerular	1	activity tissue
ZFP14	-0.016322571	0.007120993	-2.292176304	0.027047579	Glomerular	1	activity tissue
ZFP82	0.001395111	0.007653453	0.182285181	0.856199762	Glomerular	1	activity tissue
ZNF260	-0.004949453	0.006394546	-0.774011625	0.438988151	Glomerular	1	activity tissue
ZNF567	-0.009852331	0.006968329	-1.413872939	0.157114815	Glomerular	1	activity tissue
ZNF790-AS1	-0.007833452	0.00771745	-1.015031163	0.310377223	Glomerular	1	activity tissue
ZNF568	-0.008375244	0.007787199	-1.075514299	0.294760302	Glomerular	1	activity tissue
ZNF585A	-0.012889827	0.005747886	-2.242533375	0.029990821	Glomerular	1	activity tissue
ZNF875	-0.011810602	0.007341925	-1.608652026	0.122396574	Glomerular	1	activity tissue
ZNF793	-0.00638044	0.007820906	-0.815818527	0.414216979	Glomerular	1	activity tissue
SIPA1L3	0.001289427	0.008008238	0.161012558	0.875608273	Glomerular	1	activity tissue
SPINT2	-0.011638681	0.004635258	-2.510902519	0.013105274	Glomerular	1	activity tissue
YIF1B	0.006798363	0.005631077	1.207293643	0.232468543	Glomerular	1	activity tissue
C19orf33	-0.001645307	0.015503152	-0.106127278	0.915867285	Glomerular	1	activity tissue
PSMD8	0.012413381	0.00395829	3.136046175	0.002222652	Glomerular	1	activity tissue
FAM98C	-0.015626546	0.005534448	-2.823505604	0.005497246	Glomerular	1	activity tissue
EIF3K	-0.000832198	0.004027775	-0.206614776	0.836055924	Glomerular	1	activity tissue
ACTN4	-0.022449144	0.009334708	-2.404911193	0.016687294	Glomerular	1	activity tissue
ECH1	0.002146485	0.005153405	0.416517873	0.680009789	Glomerular	1	activity tissue
HNRNPL	-0.005163601	0.004727674	-1.092207328	0.284622656	Glomerular	1	activity tissue
SIRT2	0.00322021	0.006372482	0.505330562	0.619495721	Glomerular	1	activity tissue
MRPS12	0.012637499	0.004966507	2.544544785	0.01171147	Glomerular	1	activity tissue
FBXO17	-0.015373216	0.007371984	-2.085356667	0.042058882	Glomerular	1	activity tissue
PAK4	-0.004702454	0.007112461	-0.661157097	0.512401854	Glomerular	1	activity tissue
SAMD4B	0.004148108	0.00446913	0.928169074	0.3616078	Glomerular	1	activity tissue
PAF1	0.004804089	0.004770366	1.007069431	0.314203433	Glomerular	1	activity tissue
MED29	-0.000161628	0.004161688	-0.038837091	0.969195665	Glomerular	1	activity tissue
ZFP36	0.017912288	0.016995228	1.05395982	0.3395183	Glomerular	1	activity tissue
RPS16	0.002975495	0.005795546	0.513410543	0.609532667	Glomerular	1	activity tissue
SUPT5H	0.007040598	0.004717644	1.492397069	0.139486453	Glomerular	1	activity tissue
TIMM50	0.010688384	0.00533107	2.00492264	0.048169722	Glomerular	1	activity tissue
EID2	0.00265827	0.004913302	0.541035413	0.588541555	Glomerular	1	activity tissue
DYRK1B	0.008809409	0.00557224	1.580945737	0.129671408	Glomerular	1	activity tissue
FBL	0.001341547	0.006275042	0.213790887	0.834746064	Glomerular	1	activity tissue
PSMC4	0.01550634	0.004484347	3.457881015	0.000709571	Glomerular	1	activity tissue
ZNF780B	-0.00608605	0.008331733	-0.730466221	0.471586726	Glomerular	1	activity tissue
AKT2	-0.01744615	0.005577335	-3.128044001	0.002246164	Glomerular	1	activity tissue
PLD3	-0.015704149	0.008271422	-1.898603214	0.057742871	Glomerular	1	activity tissue
SERTAD1	0.014815956	0.0093372	1.586766584	0.118045862	Glomerular	1	activity tissue
SERTAD3	0.010251036	0.006872601	1.491580237	0.137946176	Glomerular	1	activity tissue
BLVRB	-0.00665213	0.004090417	-1.626271924	0.104801694	Glomerular	1	activity tissue
SHKBP1	0.024406619	0.005288708	4.614854623	1.23926E-05	Glomerular	0.106266428	activity tissue
LTBP4	-0.013515233	0.009177833	-1.472595202	0.141786472	Glomerular	1	activity tissue
SNRPA	0.003285093	0.005172151	0.635150275	0.528736963	Glomerular	1	activity tissue
RAB4B	0.001508673	0.008073847	0.186859227	0.850593454	Glomerular	1	activity tissue
EGLN2	0.013215659	0.004578808	2.886266149	0.004959309	Glomerular	1	activity tissue
AXL	0.053006129	0.010719329	4.94491102	6.60478E-07	Glomerular	0.005663601	activity tissue
HNRNPUL1	0.010020016	0.004739467	2.114165002	0.039637613	Glomerular	1	activity tissue
TGFB1	0.037775477	0.007923139	4.767741098	3.82441E-06	Glomerular	0.032794293	activity tissue
B9D2	0.01423336	0.006997314	2.034117595	0.042312778	Glomerular	1	activity tissue
EXOSC5	-0.016366042	0.00913873	-1.790844301	0.078497083	Glomerular	1	activity tissue
BCKDHA	-0.008880075	0.005919198	-1.5002158	0.148945301	Glomerular	1	activity tissue
DMAC2	-0.004821234	0.006673507	-0.722443918	0.46992294	Glomerular	1	activity tissue
RPS19	0.007753667	0.006608186	1.173342785	0.238584212	Glomerular	1	activity tissue
ARHGEF1	0.021768187	0.005111562	4.258617291	3.5759E-05	Glomerular	0.30663377	activity tissue
RABAC1	-0.010898706	0.00327008	-3.332856577	0.001030181	Glomerular	1	activity tissue
GRIK5	0.008192511	0.008437341	0.970982545	0.337054231	Glomerular	1	activity tissue
DEDD2	-0.005186056	0.006547666	-0.792046534	0.429448211	Glomerular	1	activity tissue
GSK3A	0.00187798	0.004232111	0.44374538	0.657500029	Glomerular	1	activity tissue
ERF	0.012660145	0.006530096	1.938738001	0.05689825	Glomerular	1	activity tissue
CIC	0.020039009	0.006029081	3.323725595	0.001436684	Glomerular	1	activity tissue
PAFAH1B3	0.023631913	0.006905973	3.421952707	0.001024587	Glomerular	1	activity tissue
MEGF8	0.007668556	0.006143974	1.248142708	0.218780638	Glomerular	1	activity tissue
ETHE1	0.003157622	0.006698095	0.471420822	0.63258725	Glomerular	1	activity tissue
XRCC1	0.020551077	0.005633195	3.648209469	0.000357347	Glomerular	1	activity tissue
ZNF576	0.00672615	0.005902108	1.139618236	0.255519354	Glomerular	1	activity tissue
ZNF428	0.002937141	0.00380017	0.772897366	0.439162475	Glomerular	1	activity tissue
CADM4	0.005773791	0.008451772	0.683145632	0.495882715	Glomerular	1	activity tissue
ZNF224	-0.002798819	0.007158519	-0.390977387	0.697267168	Glomerular	1	activity tissue
ZNF226	-0.008194282	0.005808111	-1.410834163	0.163884079	Glomerular	1	activity tissue
PVR	-0.020755613	0.009257045	-2.242142418	0.025828493	Glomerular	1	activity tissue
BCL3	0.026931992	0.012482071	2.157654153	0.04066675	Glomerular	1	activity tissue
BCAM	-0.017833205	0.008568853	-2.081165985	0.043379707	Glomerular	1	activity tissue
NECTIN2	-0.014420594	0.008567724	-1.683130093	0.094161897	Glomerular	1	activity tissue
TOMM40	0.009973291	0.007477096	1.333845501	0.188104247	Glomerular	1	activity tissue
APOE	0.062186092	0.016951051	3.668568477	0.000239545	Glomerular	1	activity tissue
CLPTM1	-0.008652258	0.005568272	-1.553849754	0.122660953	Glomerular	1	activity tissue
RELB	0.024693095	0.006997724	3.528732157	0.000754337	Glomerular	1	activity tissue
GEMIN7	0.016866899	0.009043257	1.865135451	0.066050052	Glomerular	1	activity tissue
PPP1R37	0.006961138	0.006642682	1.047940908	0.298833122	Glomerular	1	activity tissue
TRAPPC6A	-0.01115333	0.006624745	-1.683586337	0.099835699	Glomerular	1	activity tissue
PPP1R13L	0.009943542	0.009523357	1.044121539	0.30332371	Glomerular	1	activity tissue
ERCC1	0.022093315	0.00353494	6.249982691	2.82226E-08	Glomerular	0.000242009	activity tissue
FOSB	-0.025250145	0.01788623	-1.411708633	0.197396551	Glomerular	1	activity tissue
VASP	0.034079289	0.008445003	4.035438579	0.000106011	Glomerular	0.909048193	activity tissue
OPA3	0.012040509	0.006561712	1.834964553	0.072320345	Glomerular	1	activity tissue
EML2	-0.005907879	0.00705321	-0.837615735	0.403956076	Glomerular	1	activity tissue
SNRPD2	0.012069405	0.004596711	2.625660791	0.010678009	Glomerular	1	activity tissue
FBXO46	-0.002314166	0.008348981	-0.277179441	0.781423845	Glomerular	1	activity tissue
SIX5	-0.01043279	0.007058258	-1.47809695	0.14360097	Glomerular	1	activity tissue
AC074212.1	-0.020978042	0.009258361	-2.265848415	0.023818893	Glomerular	1	activity tissue
DMPK	0.019213349	0.008146961	2.358345554	0.018700548	Glomerular	1	activity tissue
DMWD	0.009670947	0.004839023	1.998533109	0.051561983	Glomerular	1	activity tissue
SYMPK	0.029743716	0.006353705	4.681318075	7.54368E-06	Glomerular	0.064687097	activity tissue
IRF2BP1	-0.016587218	0.008700947	-1.906369291	0.065596487	Glomerular	1	activity tissue
PPP5C	0.014708419	0.006286184	2.339800973	0.02249612	Glomerular	1	activity tissue
CCDC8	0.007144307	0.007478422	0.955322731	0.350537687	Glomerular	1	activity tissue
PNMA8A	0.009583575	0.010538388	0.909396686	0.370882865	Glomerular	1	activity tissue
CALM3	0.012128165	0.004280408	2.833413115	0.005271391	Glomerular	1	activity tissue
PRKD2	0.009956503	0.007205377	1.381815606	0.173004597	Glomerular	1	activity tissue
STRN4	0.005913826	0.005025	1.176880732	0.239622625	Glomerular	1	activity tissue
FKRP	-0.016674999	0.00871472	-1.913429221	0.058753542	Glomerular	1	activity tissue
AP2S1	0.02741787	0.004616098	5.939620583	4.64225E-08	Glomerular	0.000398073	activity tissue
ARHGAP35	0.002034334	0.005703991	0.356651048	0.721776604	Glomerular	1	activity tissue
TMEM160	0.001834464	0.004262051	0.430418023	0.667962214	Glomerular	1	activity tissue
ZC3H4	-0.011416172	0.00615591	-1.854506107	0.064212908	Glomerular	1	activity tissue
SAE1	0.012092524	0.004879803	2.47807629	0.013449184	Glomerular	1	activity tissue
INAFM1	0.020651442	0.00698245	2.957621367	0.004341472	Glomerular	1	activity tissue
NAPA	-0.0004894	0.004130547	-0.118483126	0.907068467	Glomerular	1	activity tissue
EHD2	0.016892282	0.006547242	2.580060918	0.011237212	Glomerular	1	activity tissue
NOP53	-0.007024205	0.006189057	-1.134939391	0.26818449	Glomerular	1	activity tissue
SELENOW	0.013581381	0.004801145	2.828779753	0.004810428	Glomerular	1	activity tissue
PLA2G4C	-0.00215607	0.011208328	-0.19236326	0.847260669	Glomerular	1	activity tissue
LIG1	-0.002308621	0.008673361	-0.266173745	0.79359569	Glomerular	1	activity tissue
ZSWIM9	0.00551765	0.00891078	0.61921072	0.540373979	Glomerular	1	activity tissue
EMP3	0.010182678	0.006309042	1.61398174	0.107843044	Glomerular	1	activity tissue
KDELR1	0.003466653	0.004411122	0.785889144	0.428447266	Glomerular	1	activity tissue
GRWD1	0.007393208	0.007433673	0.99455653	0.323392035	Glomerular	1	activity tissue
CYTH2	0.013924758	0.003964559	3.512309312	0.000634358	Glomerular	1	activity tissue
RPL18	0.003650312	0.005631391	0.648207936	0.516805967	Glomerular	1	activity tissue
SPHK2	-0.01939545	0.006906522	-2.808280468	0.004772941	Glomerular	1	activity tissue
DBP	-0.042859359	0.013126813	-3.265023932	0.001828301	Glomerular	1	activity tissue
CA11	-0.000871918	0.0073599	-0.118468711	0.906211425	Glomerular	1	activity tissue
BCAT2	-0.01161848	0.005878671	-1.976378617	0.051660435	Glomerular	1	activity tissue
PLEKHA4	0.023077815	0.007054305	3.271451437	0.001559608	Glomerular	1	activity tissue
PPP1R15A	0.003256718	0.008026947	0.405723117	0.693380585	Glomerular	1	activity tissue
NUCB1	-0.013790169	0.009094316	-1.516350319	0.133909005	Glomerular	1	activity tissue
BAX	0.016952756	0.006750489	2.511337362	0.012235467	Glomerular	1	activity tissue
FTL	0.013609453	0.0057078	2.384360554	0.016004071	Glomerular	1	activity tissue
RUVBL2	0.004479457	0.006066486	0.738394	0.469235371	Glomerular	1	activity tissue
SNRNP70	-0.002094798	0.003932352	-0.532708533	0.59287753	Glomerular	1	activity tissue
PIH1D1	0.002966482	0.004182289	0.70929636	0.480338449	Glomerular	1	activity tissue
ALDH16A1	-0.007704409	0.009439914	-0.816152529	0.417609367	Glomerular	1	activity tissue
RPL13A	0.007455839	0.006446322	1.156603678	0.258163952	Glomerular	1	activity tissue
RPS11	0.003214897	0.005237419	0.613832305	0.548103645	Glomerular	1	activity tissue
FCGRT	-0.012312102	0.004430077	-2.779207108	0.007254783	Glomerular	1	activity tissue
NOSIP	0.010395141	0.004972145	2.090675408	0.041607498	Glomerular	1	activity tissue
PRR12	-0.009150529	0.005751296	-1.591037709	0.120305734	Glomerular	1	activity tissue
RRAS	0.001575778	0.004472405	0.352333493	0.722945418	Glomerular	1	activity tissue
SCAF1	-0.00690494	0.005725918	-1.205909801	0.236761378	Glomerular	1	activity tissue
IRF3	0.005735231	0.00478199	1.199339775	0.238457636	Glomerular	1	activity tissue
BCL2L12	0.010279627	0.008097975	1.269407096	0.20385354	Glomerular	1	activity tissue
PRMT1	0.014631923	0.00462847	3.161286813	0.001849792	Glomerular	1	activity tissue
AP2A1	0.023086548	0.004912229	4.699810796	1.51235E-05	Glomerular	0.129683857	activity tissue
MED25	0.004479287	0.004573786	0.979339056	0.335155428	Glomerular	1	activity tissue
PTOV1	0.008338405	0.00448508	1.859143109	0.072627683	Glomerular	1	activity tissue
PNKP	0.008161245	0.004457385	1.830948812	0.075487895	Glomerular	1	activity tissue
AKT1S1	0.021410526	0.004814704	4.446903508	4.93499E-05	Glomerular	0.42317555	activity tissue
TBC1D17	0.005548168	0.006043058	0.91810606	0.365543994	Glomerular	1	activity tissue
NUP62	0.016571718	0.005412934	3.061503649	0.003304845	Glomerular	1	activity tissue
ATF5	0.034768269	0.010630362	3.270656986	0.001590344	Glomerular	1	activity tissue
VRK3	0.007377712	0.006019743	1.225585957	0.224491589	Glomerular	1	activity tissue
MYH14	-0.021700621	0.009543922	-2.273763557	0.029681129	Glomerular	1	activity tissue
KCNC3	0.039237836	0.010845665	3.617835739	0.000468585	Glomerular	1	activity tissue
NR1H2	0.001179627	0.00537215	0.219581878	0.826340874	Glomerular	1	activity tissue
NAPSA	-0.039421878	0.017269736	-2.282714509	0.036535478	Glomerular	1	activity tissue
EMC10	0.004733542	0.003904866	1.212216429	0.225305988	Glomerular	1	activity tissue
JOSD2	0.011546077	0.004501059	2.565191153	0.011665247	Glomerular	1	activity tissue
CLEC11A	0.004838726	0.008253417	0.586269462	0.563089072	Glomerular	1	activity tissue
C19orf48	0.025251456	0.006837172	3.693260316	0.000490881	Glomerular	1	activity tissue
KLK5	-0.02199226	0.01405567	-1.564653954	0.139784597	Glomerular	1	activity tissue
KLK6	-0.027905767	0.011407709	-2.446220056	0.015936653	Glomerular	1	activity tissue
KLK7	-0.059804673	0.016066001	-3.72243679	0.000545869	Glomerular	1	activity tissue
CTU1	-0.002566869	0.005852295	-0.438608928	0.660735592	Glomerular	1	activity tissue
ETFB	-0.003151946	0.003868095	-0.814857504	0.422304178	Glomerular	1	activity tissue
SPACA6	-0.006592104	0.006674884	-0.987598243	0.328514911	Glomerular	1	activity tissue
PPP2R1A	0.014944333	0.004220023	3.541291768	0.000710621	Glomerular	1	activity tissue
ZNF766	0.005124656	0.005731662	0.894095922	0.372410251	Glomerular	1	activity tissue
ZNF528-AS1	-0.036233485	0.007347259	-4.931565	5.60414E-06	Glomerular	0.048055478	activity tissue
ZNF528	-0.011432812	0.008831195	-1.294593951	0.196024551	Glomerular	1	activity tissue
ZNF808	-0.013188942	0.009280849	-1.421092156	0.15521822	Glomerular	1	activity tissue
ZNF83	-0.005568304	0.007753905	-0.71812895	0.481499909	Glomerular	1	activity tissue
ZNF611	-0.005212132	0.008840423	-0.589579506	0.560091038	Glomerular	1	activity tissue
ZNF160	0.006728816	0.007028543	0.957355812	0.341149488	Glomerular	1	activity tissue
ZNF677	-0.00982817	0.005620452	-1.748643979	0.086322058	Glomerular	1	activity tissue
MYADM	0.018146297	0.007474373	2.427802034	0.017124012	Glomerular	1	activity tissue
NDUFA3	0.001906228	0.004234817	0.450132304	0.653201204	Glomerular	1	activity tissue
TFPT	0.046196724	0.006807946	6.785707059	8.64805E-09	Glomerular	7.4157E-05	activity tissue
PRPF31	0.006725664	0.004471462	1.504130655	0.134318192	Glomerular	1	activity tissue
CNOT3	0.004887234	0.005442055	0.89804925	0.369497448	Glomerular	1	activity tissue
LENG1	-0.006481877	0.007029299	-0.922122903	0.365539072	Glomerular	1	activity tissue
MBOAT7	0.008921691	0.006251548	1.427116914	0.151328917	Glomerular	1	activity tissue
TSEN34	0.002750838	0.004869168	0.564950261	0.573425982	Glomerular	1	activity tissue
RPS9	-0.001427663	0.005850249	-0.244034639	0.80740905	Glomerular	1	activity tissue
LENG8	0.001136811	0.006238829	0.182215465	0.856506247	Glomerular	1	activity tissue
RDH13	-0.010357052	0.008173584	-1.267137213	0.21102286	Glomerular	1	activity tissue
EPS8L1	-0.014025245	0.00967515	-1.449615275	0.15054904	Glomerular	1	activity tissue
PPP1R12C	0.003096218	0.005669059	0.546160812	0.588361812	Glomerular	1	activity tissue
PPP6R1	0.023855134	0.005705369	4.181172873	0.000138962	Glomerular	1	activity tissue
HSPBP1	0.003486243	0.005642634	0.617839756	0.53994659	Glomerular	1	activity tissue
TMEM238	-0.021652125	0.009845788	-2.199125579	0.032050603	Glomerular	1	activity tissue
RPL28	0.020045745	0.006855805	2.923908214	0.004052613	Glomerular	1	activity tissue
UBE2S	0.011072806	0.006772963	1.634854128	0.10336363	Glomerular	1	activity tissue
ISOC2	0.017423429	0.004550846	3.828613265	0.000250756	Glomerular	1	activity tissue
NAT14	0.020754915	0.006563865	3.161996	0.002152651	Glomerular	1	activity tissue
ZNF579	0.008413475	0.006009949	1.399924495	0.171231483	Glomerular	1	activity tissue
FIZ1	-0.00689234	0.008105233	-0.850356744	0.397145474	Glomerular	1	activity tissue
ZNF524	0.007157118	0.005892781	1.21455686	0.229927728	Glomerular	1	activity tissue
ZNF580	0.011772521	0.003628271	3.244663862	0.001483432	Glomerular	1	activity tissue
ZNF581	0.032672711	0.007637323	4.278031658	7.64144E-05	Glomerular	0.65525353	activity tissue
CCDC106	0.006089857	0.00638403	0.953920493	0.342287784	Glomerular	1	activity tissue
U2AF2	-0.001865293	0.004474482	-0.416873577	0.67815485	Glomerular	1	activity tissue
EPN1	0.007222807	0.004042153	1.786871449	0.078466129	Glomerular	1	activity tissue
ZNF787	0.008772737	0.005961746	1.471504702	0.147677887	Glomerular	1	activity tissue
ZNF444	0.005091647	0.005664974	0.898794435	0.376495042	Glomerular	1	activity tissue
ZNF583	-0.013062176	0.008678212	-1.505169055	0.148028832	Glomerular	1	activity tissue
ZNF667-AS1	-0.017783651	0.007538134	-2.359158171	0.020920109	Glomerular	1	activity tissue
ZNF471	-0.005980415	0.008650123	-0.691367559	0.491551111	Glomerular	1	activity tissue
ZNF264	0.005219127	0.00634784	0.822189401	0.417519916	Glomerular	1	activity tissue
AC005261.1	0.022191424	0.007537409	2.94417125	0.00499598	Glomerular	1	activity tissue
TRAPPC2B	-0.004544453	0.005345196	-0.850193889	0.397474748	Glomerular	1	activity tissue
ZNF134	-0.013979105	0.006489871	-2.1539879	0.037233435	Glomerular	1	activity tissue
ZNF776	-0.020354367	0.00957452	-2.125889007	0.036651388	Glomerular	1	activity tissue
ZNF814	-0.002060389	0.006602712	-0.312051925	0.755139119	Glomerular	1	activity tissue
ZNF587	0.010112048	0.006899417	1.465638049	0.145791913	Glomerular	1	activity tissue
AC008969.1	-0.010479592	0.010298218	-1.017612119	0.299369555	Glomerular	1	activity tissue
ZNF135	0.005629924	0.007097738	0.793199765	0.428119873	Glomerular	1	activity tissue
ZSCAN18	-0.010238212	0.006045869	-1.693422653	0.093485213	Glomerular	1	activity tissue
ZNF274	-0.008365935	0.007306	-1.145077307	0.25463247	Glomerular	1	activity tissue
ZNF544	0.004134948	0.007157952	0.577671947	0.565457229	Glomerular	1	activity tissue
ERVK3-1	-0.005865823	0.004707088	-1.246168012	0.219535312	Glomerular	1	activity tissue
AC010642.2	0.006849674	0.006535336	1.048098157	0.295624814	Glomerular	1	activity tissue
A1BG	0.007320849	0.007955402	0.920236201	0.355593992	Glomerular	1	activity tissue
RPS5	0.004374701	0.006492484	0.673810105	0.506918682	Glomerular	1	activity tissue
SLC27A5	0.00544301	0.00759232	0.716909986	0.473068957	Glomerular	1	activity tissue
TRIM28	0.009850279	0.004271278	2.306166821	0.025114104	Glomerular	1	activity tissue
CHMP2A	0.004384894	0.003240512	1.353148343	0.178209853	Glomerular	1	activity tissue
UBE2M	0.004682097	0.004256992	1.099860346	0.272076661	Glomerular	1	activity tissue
MZF1	0.00123238	0.006401952	0.192500616	0.847827296	Glomerular	1	activity tissue
C20orf96	0.007225225	0.006561871	1.101092211	0.276474187	Glomerular	1	activity tissue
ZCCHC3	-0.021490723	0.006297327	-3.412674026	0.000910069	Glomerular	1	activity tissue
SOX12	0.006619982	0.007006043	0.94489592	0.344573396	Glomerular	1	activity tissue
NRSN2	0.002604826	0.007259729	0.358804777	0.719759343	Glomerular	1	activity tissue
RBCK1	0.004722457	0.004853418	0.973016738	0.330941849	Glomerular	1	activity tissue
TBC1D20	0.007152147	0.006211851	1.151371264	0.250574625	Glomerular	1	activity tissue
CSNK2A1	0.002608773	0.003952836	0.659975053	0.511822031	Glomerular	1	activity tissue
PSMF1	0.004766903	0.003452407	1.380747796	0.169006224	Glomerular	1	activity tissue
FKBP1A	0.025707033	0.004681022	5.49175698	1.3445E-07	Glomerular	0.001152905	activity tissue
NSFL1C	-0.003962585	0.004752378	-0.833810929	0.417457625	Glomerular	1	activity tissue
SIRPA	-0.022231785	0.009238399	-2.406454328	0.021585812	Glomerular	1	activity tissue
SNRPB	0.011611838	0.004414727	2.630250492	0.008756326	Glomerular	1	activity tissue
NOP56	0.005290831	0.004461448	1.185900083	0.238998365	Glomerular	1	activity tissue
IDH3B	-0.001489295	0.004113081	-0.362087441	0.718904163	Glomerular	1	activity tissue
CPXM1	0.076556116	0.017264216	4.434381197	1.51055E-05	Glomerular	0.129529436	activity tissue
PCED1A	-0.000354338	0.006703946	-0.052855147	0.958653176	Glomerular	1	activity tissue
VPS16	0.008484373	0.005546775	1.529604682	0.126831174	Glomerular	1	activity tissue
PTPRA	-0.004519363	0.0054791	-0.824836743	0.410192538	Glomerular	1	activity tissue
MRPS26	-0.00793212	0.004641264	-1.709042903	0.091486217	Glomerular	1	activity tissue
LZTS3	-0.029380287	0.008078895	-3.636671553	0.000544672	Glomerular	1	activity tissue
DDRGK1	-0.001300837	0.003913005	-0.332439499	0.736616395	Glomerular	1	activity tissue
ITPA	0.016565759	0.005482918	3.021339778	0.003077219	Glomerular	1	activity tissue
SLC4A11	-0.041362754	0.014881336	-2.779505397	0.009523521	Glomerular	1	activity tissue
C20orf194	-0.010929076	0.006002867	-1.820642795	0.077457872	Glomerular	1	activity tissue
ATRN	-0.016648838	0.00756999	-2.199320973	0.029366808	Glomerular	1	activity tissue
C20orf27	-0.004422955	0.007042541	-0.6280339	0.53626931	Glomerular	1	activity tissue
CENPB	0.011919188	0.006375782	1.869447304	0.068953414	Glomerular	1	activity tissue
CDC25B	0.024394793	0.009015532	2.705862681	0.006673183	Glomerular	1	activity tissue
MAVS	0.004041012	0.006170829	0.654857276	0.514309174	Glomerular	1	activity tissue
PANK2	0.009139357	0.004821393	1.895584147	0.058324445	Glomerular	1	activity tissue
RNF24	0.013735467	0.009370286	1.465853555	0.147948248	Glomerular	1	activity tissue
PRNP	-0.005249573	0.005305535	-0.989452214	0.326646254	Glomerular	1	activity tissue
SLC23A2	-0.01951356	0.009264004	-2.10638508	0.037704074	Glomerular	1	activity tissue
TMEM230	-0.001634113	0.00389323	-0.41973207	0.676305172	Glomerular	1	activity tissue
PCNA	0.010048316	0.005276964	1.904185034	0.060630462	Glomerular	1	activity tissue
CDS2	-0.005612101	0.004989394	-1.124806148	0.260669416	Glomerular	1	activity tissue
GPCPD1	0.000187809	0.00741525	0.02532735	0.979829381	Glomerular	1	activity tissue
TRMT6	-0.009303638	0.006552574	-1.419844885	0.191594318	Glomerular	1	activity tissue
CRLS1	0.009353443	0.004797345	1.949712245	0.057279033	Glomerular	1	activity tissue
BMP2	-0.010154233	0.018005813	-0.563941923	0.569030461	Glomerular	1	activity tissue
TMX4	-0.005648521	0.004791352	-1.178899208	0.243059134	Glomerular	1	activity tissue
PLCB4	-0.000693237	0.012020989	-0.05766891	0.954056065	Glomerular	1	activity tissue
LAMP5	-0.006666913	0.018510984	-0.360159838	0.735109348	Glomerular	1	activity tissue
MKKS	-0.01720915	0.006017163	-2.860010775	0.006473667	Glomerular	1	activity tissue
JAG1	0.022767214	0.010688857	2.129995221	0.042770828	Glomerular	1	activity tissue
BTBD3	-0.021554792	0.008026393	-2.68548943	0.01023993	Glomerular	1	activity tissue
SPTLC3	0.021842886	0.009695262	2.252944305	0.02596484	Glomerular	1	activity tissue
ISM1	0.063245922	0.013984628	4.522531699	1.61387E-05	Glomerular	0.138389225	activity tissue
TASP1	-0.013846738	0.006789602	-2.03940353	0.041280382	Glomerular	1	activity tissue
ESF1	-0.008716572	0.004897598	-1.779764692	0.080237149	Glomerular	1	activity tissue
NDUFAF5	0.010227012	0.007273953	1.40597718	0.1608118	Glomerular	1	activity tissue
MACROD2	-0.034488404	0.011063573	-3.117293575	0.002310611	Glomerular	1	activity tissue
FLRT3	-0.030733603	0.01194603	-2.572704302	0.012632311	Glomerular	1	activity tissue
KIF16B	-0.000777731	0.00879729	-0.088405786	0.929364319	Glomerular	1	activity tissue
SNRPB2	0.000578228	0.004208055	0.137409726	0.891243453	Glomerular	1	activity tissue
DSTN	-0.008439771	0.00478512	-1.763753345	0.077853849	Glomerular	1	activity tissue
RRBP1	0.004723642	0.006003215	0.786852118	0.429504981	Glomerular	1	activity tissue
SNX5	0.009961121	0.003879124	2.567879389	0.012742094	Glomerular	1	activity tissue
MGME1	-0.009151624	0.005695819	-1.606726524	0.109984315	Glomerular	1	activity tissue
PET117	-0.01318434	0.008093728	-1.628957572	0.11148112	Glomerular	1	activity tissue
RBBP9	-0.000404945	0.008208368	-0.049333199	0.961070367	Glomerular	1	activity tissue
SEC23B	0.016745202	0.006513677	2.570775616	0.011615555	Glomerular	1	activity tissue
SMIM26	-0.003029666	0.003072252	-0.986138574	0.329668301	Glomerular	1	activity tissue
DTD1	0.012684082	0.004535602	2.79655995	0.005678975	Glomerular	1	activity tissue
RIN2	0.039153122	0.008413421	4.65365063	1.07922E-05	Glomerular	0.092542713	activity tissue
NAA20	-0.000129051	0.004200512	-0.030722727	0.975698842	Glomerular	1	activity tissue
CRNKL1	-0.009447565	0.006394251	-1.47750933	0.145137117	Glomerular	1	activity tissue
RALGAPA2	0.006339301	0.010435708	0.607462517	0.545936195	Glomerular	1	activity tissue
KIZ	-0.001145551	0.00802251	-0.142792083	0.887771536	Glomerular	1	activity tissue
XRN2	0.014999791	0.004269636	3.51313135	0.000623994	Glomerular	1	activity tissue
NXT1	-0.002492139	0.007384922	-0.337463079	0.739639878	Glomerular	1	activity tissue
CST3	0.021735131	0.005435038	3.999076024	9.17054E-05	Glomerular	0.786374031	activity tissue
APMAP	-0.006074417	0.00591781	-1.026463719	0.306950241	Glomerular	1	activity tissue
ACSS1	0.012404538	0.009740818	1.273459524	0.210131002	Glomerular	1	activity tissue
ENTPD6	-0.003692485	0.007466166	-0.494562339	0.621303182	Glomerular	1	activity tissue
PYGB	0.01508433	0.006143318	2.455404416	0.01624022	Glomerular	1	activity tissue
ABHD12	0.006057712	0.005695183	1.063655448	0.289576765	Glomerular	1	activity tissue
HM13	0.019495017	0.004614356	4.224862298	4.43869E-05	Glomerular	0.380617527	activity tissue
ID1	0.001640863	0.017295205	0.094873892	0.929668312	Glomerular	1	activity tissue
BCL2L1	0.004109101	0.006544083	0.627910831	0.534643766	Glomerular	1	activity tissue
PDRG1	0.006837112	0.005524788	1.237533678	0.222331343	Glomerular	1	activity tissue
TM9SF4	-0.017605721	0.005523745	-3.187279707	0.00213035	Glomerular	1	activity tissue
POFUT1	-0.011016393	0.006231679	-1.767804998	0.084922138	Glomerular	1	activity tissue
KIF3B	0.011245098	0.005779188	1.945792163	0.054082364	Glomerular	1	activity tissue
ASXL1	0.004721743	0.005177587	0.911958166	0.371151142	Glomerular	1	activity tissue
NOL4L	0.010054254	0.006651096	1.511668681	0.136866071	Glomerular	1	activity tissue
COMMD7	0.000557683	0.003493949	0.15961401	0.873150308	Glomerular	1	activity tissue
MAPRE1	0.012907082	0.004506137	2.864333882	0.005034032	Glomerular	1	activity tissue
CDK5RAP1	0.000379199	0.006489471	0.058432927	0.953331616	Glomerular	1	activity tissue
SNTA1	-0.002528014	0.008753936	-0.288786007	0.777214895	Glomerular	1	activity tissue
CBFA2T2	0.00366206	0.007353384	0.498010108	0.615899582	Glomerular	1	activity tissue
CHMP4B	0.001417742	0.004498224	0.315178076	0.754363674	Glomerular	1	activity tissue
RALY	0.004276719	0.004413834	0.968935118	0.337109831	Glomerular	1	activity tissue
EIF2S2	0.004523901	0.005230142	0.864967023	0.389713538	Glomerular	1	activity tissue
AHCY	0.027411864	0.006981875	3.926146512	0.000188662	Glomerular	1	activity tissue
ITCH	0.000734616	0.005995822	0.122521245	0.902762853	Glomerular	1	activity tissue
DYNLRB1	-0.00608179	0.003899115	-1.559787218	0.125807715	Glomerular	1	activity tissue
MAP1LC3A	0.008865763	0.005135284	1.72644062	0.086714722	Glomerular	1	activity tissue
PIGU	-0.007798871	0.007619025	-1.023604827	0.304244594	Glomerular	1	activity tissue
NCOA6	-0.004486513	0.00592803	-0.75683038	0.450198336	Glomerular	1	activity tissue
GGT7	-0.021155606	0.006893315	-3.069003317	0.003263468	Glomerular	1	activity tissue
ACSS2	-0.017284433	0.006783112	-2.548156817	0.012976166	Glomerular	1	activity tissue
GSS	0.012395467	0.005372208	2.307332054	0.021725139	Glomerular	1	activity tissue
TRPC4AP	0.010874385	0.005725963	1.899136284	0.059654193	Glomerular	1	activity tissue
EDEM2	-0.001641514	0.006023169	-0.272533238	0.787721369	Glomerular	1	activity tissue
MMP24OS	-0.008490667	0.004748359	-1.788126614	0.080549635	Glomerular	1	activity tissue
EIF6	0.00473464	0.004307778	1.09909102	0.271016948	Glomerular	1	activity tissue
UQCC1	-0.000455969	0.006068816	-0.075133039	0.940380473	Glomerular	1	activity tissue
ERGIC3	0.00413324	0.003863682	1.069767127	0.292829858	Glomerular	1	activity tissue
CPNE1	0.014454848	0.005296085	2.7293462	0.007486685	Glomerular	1	activity tissue
RBM12	0.021841976	0.006554209	3.332511536	0.001447045	Glomerular	1	activity tissue
NFS1	-0.01545545	0.006584358	-2.347297882	0.018480126	Glomerular	1	activity tissue
ROMO1	-0.000675832	0.004705581	-0.143623438	0.885635006	Glomerular	1	activity tissue
RBM39	-0.001285904	0.003851727	-0.333851391	0.739743882	Glomerular	1	activity tissue
PHF20	0.001022263	0.004247418	0.240678618	0.810270702	Glomerular	1	activity tissue
SCAND1	0.013852991	0.003568504	3.882016464	0.000186836	Glomerular	1	activity tissue
NORAD	0.001307065	0.005264696	0.248269697	0.80802847	Glomerular	1	activity tissue
EPB41L1	-0.027916581	0.007800423	-3.5788547	0.000834997	Glomerular	1	activity tissue
AAR2	-0.007075457	0.007043883	-1.004482388	0.327022801	Glomerular	1	activity tissue
DLGAP4	0.023083427	0.0050169	4.601133679	1.26416E-05	Glomerular	0.108401498	activity tissue
MYL9	-5.65034E-05	0.007572877	-0.007461283	0.994133236	Glomerular	1	activity tissue
TGIF2	0.003099563	0.007368371	0.420657889	0.679743874	Glomerular	1	activity tissue
RAB5IF	0.014848858	0.004262153	3.48388668	0.000660955	Glomerular	1	activity tissue
NDRG3	0.005303352	0.006542241	0.810632255	0.420925817	Glomerular	1	activity tissue
RPN2	-0.006052259	0.006586484	-0.918890784	0.35350568	Glomerular	1	activity tissue
MANBAL	-0.00300804	0.003698059	-0.813410569	0.42153221	Glomerular	1	activity tissue
SRC	0.000562638	0.007274048	0.077348741	0.938541421	Glomerular	1	activity tissue
BLCAP	-0.011090199	0.004383681	-2.529882761	0.01907196	Glomerular	1	activity tissue
CTNNBL1	-0.000771906	0.004527444	-0.170494862	0.864975024	Glomerular	1	activity tissue
RPRD1B	-0.021758752	0.00704694	-3.087688156	0.003415295	Glomerular	1	activity tissue
SNHG17	0.009180303	0.009593464	0.956933107	0.335470144	Glomerular	1	activity tissue
SNHG11	0.001864968	0.006981027	0.267148029	0.791726269	Glomerular	1	activity tissue
RALGAPB	0.007791405	0.005967456	1.305649232	0.19502733	Glomerular	1	activity tissue
MAFB	0.002030902	0.021485058	0.094526239	0.924189212	Glomerular	1	activity tissue
TOP1	0.011735665	0.004163888	2.818439089	0.006286721	Glomerular	1	activity tissue
ZHX3	0.007504047	0.011270686	0.665802136	0.516190081	Glomerular	1	activity tissue
LPIN3	0.013827921	0.00944089	1.464684105	0.140685251	Glomerular	1	activity tissue
CHD6	-0.013101108	0.005423779	-2.415494575	0.017181526	Glomerular	1	activity tissue
SRSF6	0.006204988	0.005010249	1.238458994	0.217473664	Glomerular	1	activity tissue
L3MBTL1	-0.016488753	0.007485281	-2.202823512	0.02925307	Glomerular	1	activity tissue
IFT52	0.005737373	0.006363518	0.901603961	0.376465748	Glomerular	1	activity tissue
OSER1	0.00353603	0.005666737	0.623997478	0.533031159	Glomerular	1	activity tissue
OSER1-DT	-0.006280002	0.00920073	-0.682554714	0.498650678	Glomerular	1	activity tissue
TTPAL	0.007090812	0.007364131	0.962885095	0.335573687	Glomerular	1	activity tissue
SERINC3	-0.004699344	0.005426223	-0.866043228	0.386447292	Glomerular	1	activity tissue
PKIG	-0.004211795	0.005061136	-0.832183636	0.415956156	Glomerular	1	activity tissue
YWHAB	0.01319212	0.003368599	3.91620427	0.000149116	Glomerular	1	activity tissue
TOMM34	0.007430465	0.00584843	1.270505899	0.207269849	Glomerular	1	activity tissue
STK4	0.001017653	0.004990492	0.20391834	0.839004192	Glomerular	1	activity tissue
SLPI	0.006837145	0.018982957	0.360172792	0.724243472	Glomerular	1	activity tissue
SDC4	0.00038813	0.00640734	0.060575808	0.951645071	Glomerular	1	activity tissue
SYS1	-0.000746105	0.004074893	-0.183098126	0.854865377	Glomerular	1	activity tissue
DBNDD2	0.042987311	0.007715258	5.571726625	1.87288E-07	Glomerular	0.001605994	activity tissue
PIGT	-0.011672705	0.006470662	-1.803942792	0.07423089	Glomerular	1	activity tissue
WFDC2	-0.01681174	0.015161333	-1.108856331	0.299490899	Glomerular	1	activity tissue
DNTTIP1	0.005942927	0.005692352	1.044019508	0.296449916	Glomerular	1	activity tissue
SNX21	-0.010492522	0.006726602	-1.559854687	0.130421436	Glomerular	1	activity tissue
ACOT8	-0.004330048	0.006790608	-0.637652418	0.527597749	Glomerular	1	activity tissue
CTSA	-0.005168594	0.00752038	-0.687278384	0.488528638	Glomerular	1	activity tissue
PLTP	-0.001429358	0.011133545	-0.128383017	0.89489841	Glomerular	1	activity tissue
PCIF1	-0.003079646	0.006392844	-0.481733261	0.633074998	Glomerular	1	activity tissue
NCOA5	-0.006566994	0.007133445	-0.92059219	0.381468061	Glomerular	1	activity tissue
CD40	0.023133866	0.009123046	2.535761182	0.01410198	Glomerular	1	activity tissue
SLC35C2	0.010728601	0.005081284	2.111395477	0.034537198	Glomerular	1	activity tissue
TP53RK	0.00754471	0.00635975	1.18632174	0.234952535	Glomerular	1	activity tissue
ZMYND8	0.011723262	0.006348097	1.84673639	0.065687106	Glomerular	1	activity tissue
NCOA3	0.012957157	0.006930396	1.869612744	0.065447149	Glomerular	1	activity tissue
SULF2	0.006246865	0.016853685	0.370652789	0.702808049	Glomerular	1	activity tissue
ARFGEF2	-0.0029668	0.007144847	-0.415236263	0.681697634	Glomerular	1	activity tissue
CSE1L	0.000359441	0.006219826	0.057789537	0.954393659	Glomerular	1	activity tissue
STAU1	0.014142445	0.003838285	3.684573555	0.000465326	Glomerular	1	activity tissue
DDX27	0.004299929	0.005109553	0.841547017	0.405837803	Glomerular	1	activity tissue
ZNFX1	0.01117696	0.008095077	1.380710713	0.178884083	Glomerular	1	activity tissue
ZFAS1	-0.000521433	0.006525962	-0.079901308	0.935159309	Glomerular	1	activity tissue
B4GALT5	0.039292673	0.009101951	4.316950531	4.7126E-05	Glomerular	0.404105833	activity tissue
RNF114	0.004689231	0.004844703	0.967908809	0.344761536	Glomerular	1	activity tissue
UBE2V1	0.007776338	0.003100505	2.50808799	0.013303287	Glomerular	1	activity tissue
TMEM189	0.031800593	0.005746959	5.533464281	3.99652E-07	Glomerular	0.003427017	activity tissue
CEBPB	0.059558506	0.008972864	6.637624606	1.30736E-09	Glomerular	1.12106E-05	activity tissue
PTPN1	0.023437545	0.006711351	3.492224747	0.000709072	Glomerular	1	activity tissue
PARD6B	-0.004587759	0.006255524	-0.733393149	0.470744824	Glomerular	1	activity tissue
BCAS4	-0.004332662	0.006472988	-0.669345002	0.504163419	Glomerular	1	activity tissue
ADNP	0.011624698	0.004858743	2.39253229	0.01875611	Glomerular	1	activity tissue
DPM1	0.010406099	0.004328577	2.404046241	0.017124843	Glomerular	1	activity tissue
ATP9A	0.009245809	0.007053773	1.31076085	0.191325728	Glomerular	1	activity tissue
TSHZ2	-0.005344218	0.010274759	-0.520130761	0.610041928	Glomerular	1	activity tissue
ZNF217	0.021872848	0.0095116	2.299597264	0.02641732	Glomerular	1	activity tissue
PFDN4	0.013394428	0.003825518	3.501337417	0.000969167	Glomerular	1	activity tissue
DOK5	0.01566814	0.010114482	1.549079768	0.12803417	Glomerular	1	activity tissue
FAM210B	0.002537714	0.00465775	0.544837011	0.583633427	Glomerular	1	activity tissue
CSTF1	0.008641512	0.006616971	1.305961821	0.197275428	Glomerular	1	activity tissue
RTF2	-0.003661409	0.003369345	-1.086682769	0.282285197	Glomerular	1	activity tissue
BMP7	-0.02413911	0.010004051	-2.412933622	0.021244275	Glomerular	1	activity tissue
RAE1	0.009353341	0.005279109	1.771764911	0.07683458	Glomerular	1	activity tissue
PMEPA1	0.00247361	0.016303226	0.151725172	0.876866894	Glomerular	1	activity tissue
RAB22A	0.011457204	0.004738405	2.417945361	0.019283488	Glomerular	1	activity tissue
VAPB	0.003985458	0.004412182	0.903285094	0.366723251	Glomerular	1	activity tissue
STX16	0.010244378	0.004915181	2.084232059	0.035862453	Glomerular	1	activity tissue
NPEPL1	-0.002689558	0.006459159	-0.416394427	0.673296001	Glomerular	1	activity tissue
GNAS	0.008045718	0.004143214	1.941902678	0.053717852	Glomerular	1	activity tissue
NELFCD	0.012090132	0.004127383	2.929248501	0.004999659	Glomerular	1	activity tissue
CTSZ	0.008025642	0.005918237	1.356086661	0.174431819	Glomerular	1	activity tissue
ATP5F1E	0.009911571	0.003571892	2.774880199	0.005750886	Glomerular	1	activity tissue
PRELID3B	0.009281623	0.005732533	1.619113662	0.105558205	Glomerular	1	activity tissue
PHACTR3	0.010403529	0.016009923	0.649817554	0.513413278	Glomerular	1	activity tissue
FAM217B	-0.00226325	0.00794822	-0.284749241	0.778400122	Glomerular	1	activity tissue
LSM14B	0.022074307	0.007098225	3.109834806	0.001955177	Glomerular	1	activity tissue
PSMA7	0.017382071	0.00491102	3.539401705	0.000524788	Glomerular	1	activity tissue
MTG2	0.01417372	0.007954386	1.781874775	0.07953615	Glomerular	1	activity tissue
OSBPL2	-0.011092882	0.006059504	-1.830658455	0.071217497	Glomerular	1	activity tissue
ADRM1	0.005588766	0.004002691	1.396252259	0.163648153	Glomerular	1	activity tissue
AL354836.1	0.007495858	0.009772416	0.767042419	0.446489687	Glomerular	1	activity tissue
LAMA5	0.007763907	0.005580559	1.391241859	0.163231463	Glomerular	1	activity tissue
RPS21	-0.005006444	0.006079795	-0.82345606	0.411427416	Glomerular	1	activity tissue
MRGBP	0.012022729	0.006704681	1.793184258	0.074053624	Glomerular	1	activity tissue
OGFR	0.010939302	0.005235947	2.089269236	0.038137445	Glomerular	1	activity tissue
DIDO1	-0.001312709	0.004910488	-0.267327645	0.79123527	Glomerular	1	activity tissue
GID8	0.001332865	0.004379057	0.304372622	0.76246141	Glomerular	1	activity tissue
YTHDF1	0.012959187	0.006928055	1.870537511	0.068845103	Glomerular	1	activity tissue
NKAIN4	0.032400267	0.014817572	2.18661115	0.029172188	Glomerular	1	activity tissue
ARFGAP1	0.021810844	0.007215477	3.022786063	0.003019737	Glomerular	1	activity tissue
PPDPF	0.003377521	0.00720354	0.468869588	0.63393579	Glomerular	1	activity tissue
HELZ2	0.025003034	0.012465329	2.005806133	0.055738597	Glomerular	1	activity tissue
MHENCR	-0.008404457	0.007484074	-1.122978893	0.265652491	Glomerular	1	activity tissue
STMN3	0.030258903	0.008043625	3.761848935	0.000393036	Glomerular	1	activity tissue
ARFRP1	-0.010241597	0.004630121	-2.211949959	0.031812767	Glomerular	1	activity tissue
ZGPAT	-0.0011806	0.005178311	-0.227989356	0.819587552	Glomerular	1	activity tissue
SLC2A4RG	-0.011044449	0.004481389	-2.464514498	0.016260837	Glomerular	1	activity tissue
TPD52L2	0.009493553	0.004477076	2.120480627	0.035621291	Glomerular	1	activity tissue
DNAJC5	0.009317222	0.005826303	1.599165432	0.111313291	Glomerular	1	activity tissue
UCKL1	-0.005348995	0.005918422	-0.903787294	0.366845549	Glomerular	1	activity tissue
ZNF512B	0.003066901	0.0079199	0.387239857	0.701540306	Glomerular	1	activity tissue
PRPF6	-0.019657501	0.004278763	-4.594202195	1.09782E-05	Glomerular	0.094137864	activity tissue
TCEA2	-0.008620505	0.004534966	-1.900897595	0.059084289	Glomerular	1	activity tissue
PCMTD2	-0.007282691	0.006829856	-1.066302316	0.290130877	Glomerular	1	activity tissue
HSPA13	-0.009834238	0.009460049	-1.039554658	0.301148986	Glomerular	1	activity tissue
NRIP1	0.011426882	0.006825667	1.674104895	0.09643161	Glomerular	1	activity tissue
USP25	-0.004068296	0.005938982	-0.68501575	0.501239343	Glomerular	1	activity tissue
MIR99AHG	-0.054124397	0.011436704	-4.73251707	1.26564E-05	Glomerular	0.108528358	activity tissue
CXADR	-0.013029082	0.007311258	-1.782057439	0.075307416	Glomerular	1	activity tissue
BTG3	0.010007858	0.005392396	1.855920489	0.065736846	Glomerular	1	activity tissue
C21orf91	0.012331021	0.008299213	1.485806099	0.140510934	Glomerular	1	activity tissue
MRPL39	-0.000514351	0.006520345	-0.078884072	0.937573536	Glomerular	1	activity tissue
ATP5PF	0.0015245	0.003107608	0.490570139	0.623905355	Glomerular	1	activity tissue
GABPA	0.004002603	0.007631406	0.524490913	0.604037222	Glomerular	1	activity tissue
APP	-0.006886202	0.004564599	-1.508610705	0.139489369	Glomerular	1	activity tissue
ADAMTS1	0.058794636	0.013287536	4.424795898	2.2904E-05	Glomerular	0.196401971	activity tissue
ADAMTS5	0.062941425	0.015306166	4.112161299	7.79034E-05	Glomerular	0.668021314	activity tissue
LINC01697	-0.00170042	0.016325157	-0.104159467	0.923759139	Glomerular	1	activity tissue
LTN1	-0.000940898	0.005418453	-0.173647038	0.862494209	Glomerular	1	activity tissue
USP16	0.000960376	0.004119397	0.233134994	0.815186778	Glomerular	1	activity tissue
CCT8	0.014449055	0.003900585	3.704330562	0.000294564	Glomerular	1	activity tissue
BACH1	0.000535095	0.007360771	0.072695507	0.942168544	Glomerular	1	activity tissue
SOD1	-0.007900938	0.003220087	-2.453641095	0.015731056	Glomerular	1	activity tissue
SCAF4	0.008436344	0.006670926	1.264643629	0.210197246	Glomerular	1	activity tissue
MIS18A	0.008523632	0.007611983	1.119764972	0.266727214	Glomerular	1	activity tissue
EVA1C	0.01836209	0.009581391	1.916432566	0.063162133	Glomerular	1	activity tissue
CFAP298	0.004785883	0.004276925	1.119001014	0.265161761	Glomerular	1	activity tissue
PAXBP1	-0.003000128	0.007900017	-0.379762256	0.704853782	Glomerular	1	activity tissue
C21orf62	-0.0470533	0.013613499	-3.456370812	0.00161046	Glomerular	1	activity tissue
IFNAR2	0.025336235	0.007060168	3.588616681	0.000622155	Glomerular	1	activity tissue
IL10RB	-0.000184495	0.005093829	-0.036219313	0.971268	Glomerular	1	activity tissue
IFNAR1	-0.005816562	0.005130481	-1.133726414	0.254101543	Glomerular	1	activity tissue
IFNGR2	0.022031906	0.005483196	4.018077252	0.000128126	Glomerular	1	activity tissue
TMEM50B	-0.010916156	0.006091135	-1.792138364	0.076884269	Glomerular	1	activity tissue
GART	0.017166817	0.005560332	3.087372953	0.002604488	Glomerular	1	activity tissue
SON	-0.005683721	0.003490029	-1.628559859	0.111879199	Glomerular	1	activity tissue
CRYZL1	-0.007651476	0.00491322	-1.557324063	0.131628857	Glomerular	1	activity tissue
ITSN1	0.002860882	0.006695977	0.4272539	0.670167324	Glomerular	1	activity tissue
ATP5PO	0.001712268	0.004880174	0.350861991	0.730543939	Glomerular	1	activity tissue
MRPS6	-0.007539409	0.005498004	-1.371299302	0.176038692	Glomerular	1	activity tissue
SLC5A3	-0.019199177	0.00785434	-2.444403508	0.017725096	Glomerular	1	activity tissue
RCAN1	-0.044995147	0.015489759	-2.904831905	0.003885368	Glomerular	1	activity tissue
SETD4	0.004043193	0.005700745	0.709239455	0.478442862	Glomerular	1	activity tissue
CBR1	0.017955268	0.0058855	3.050763294	0.002965016	Glomerular	1	activity tissue
MORC3	0.001591358	0.006837778	0.232730321	0.818184349	Glomerular	1	activity tissue
PIGP	-0.01043554	0.006199074	-1.683403154	0.094300288	Glomerular	1	activity tissue
TTC3	0.006127945	0.004989821	1.228089019	0.220756	Glomerular	1	activity tissue
VPS26C	0.007740364	0.005586103	1.3856465	0.170675406	Glomerular	1	activity tissue
DYRK1A	0.003500842	0.006150241	0.569220342	0.573279314	Glomerular	1	activity tissue
ETS2	-0.018439295	0.006695337	-2.754050264	0.009941259	Glomerular	1	activity tissue
PSMG1	0.004596584	0.004984017	0.922264974	0.354440585	Glomerular	1	activity tissue
BRWD1	0.000423718	0.006065828	0.069853303	0.944564447	Glomerular	1	activity tissue
HMGN1	0.006205684	0.002892691	2.145298347	0.031925724	Glomerular	1	activity tissue
GET1	-0.005851009	0.006226559	-0.939685852	0.345708463	Glomerular	1	activity tissue
PCP4	-0.033831923	0.017682681	-1.913280215	0.073075725	Glomerular	1	activity tissue
BACE2	0.027840361	0.008498251	3.276010773	0.001574327	Glomerular	1	activity tissue
MX1	0.019564973	0.019334734	1.011908012	0.362095219	Glomerular	1	activity tissue
ABCG1	0.026253199	0.013640565	1.924641533	0.059273897	Glomerular	1	activity tissue
TFF3	-0.041440079	0.01240349	-3.341001577	0.001680355	Glomerular	1	activity tissue
PDE9A	0.002802588	0.009670364	0.289812057	0.775104558	Glomerular	1	activity tissue
NDUFV3	-0.002477292	0.003379097	-0.733122512	0.467439451	Glomerular	1	activity tissue
PKNOX1	0.015506402	0.005420409	2.860743754	0.004299077	Glomerular	1	activity tissue
RRP1B	0.011799171	0.006633037	1.778848931	0.087107591	Glomerular	1	activity tissue
PDXK	0.009388377	0.005507181	1.704751659	0.088467582	Glomerular	1	activity tissue
CSTB	0.007009692	0.005107852	1.372336639	0.166806065	Glomerular	1	activity tissue
RRP1	0.008583903	0.005911272	1.452124403	0.147473366	Glomerular	1	activity tissue
AGPAT3	0.000634468	0.005199475	0.122025354	0.902121638	Glomerular	1	activity tissue
TRAPPC10	0.001166065	0.009005285	0.129486687	0.894691254	Glomerular	1	activity tissue
PFKL	-0.006513561	0.004315741	-1.509256942	0.137049159	Glomerular	1	activity tissue
CFAP410	-0.01252966	0.00665004	-1.884148168	0.066806673	Glomerular	1	activity tissue
UBE2G2	-0.005781469	0.004368256	-1.323518849	0.194479861	Glomerular	1	activity tissue
SUMO3	0.01051818	0.004464335	2.356046528	0.021264493	Glomerular	1	activity tissue
PTTG1IP	0.010830921	0.004781258	2.265287082	0.025639322	Glomerular	1	activity tissue
FAM207A	0.031039002	0.006332551	4.901500438	4.03072E-06	Glomerular	0.034563389	activity tissue
ADARB1	0.02830844	0.007714643	3.669442458	0.00067132	Glomerular	1	activity tissue
POFUT2	-0.016216661	0.007999608	-2.027181847	0.049863236	Glomerular	1	activity tissue
LINC00205	0.005769048	0.008079025	0.714077305	0.481950071	Glomerular	1	activity tissue
COL18A1	-0.008824496	0.005571871	-1.583758224	0.117849583	Glomerular	1	activity tissue
COL6A1	0.03337072	0.00951581	3.506871051	0.000692476	Glomerular	1	activity tissue
COL6A2	0.033533491	0.011301532	2.96716334	0.003784219	Glomerular	1	activity tissue
MCM3AP	-0.003534724	0.006194853	-0.570590366	0.571035908	Glomerular	1	activity tissue
YBEY	0.003538689	0.00734288	0.481921113	0.639083823	Glomerular	1	activity tissue
PCNT	0.001857444	0.009075223	0.204672016	0.840843932	Glomerular	1	activity tissue
DIP2A	0.002719353	0.007388484	0.368052834	0.715232191	Glomerular	1	activity tissue
PRMT2	-0.015693091	0.006528718	-2.40370194	0.019272076	Glomerular	1	activity tissue
IL17RA	0.012591767	0.009072473	1.387908985	0.173689648	Glomerular	1	activity tissue
HDHD5	0.009450351	0.007823039	1.208015446	0.227646291	Glomerular	1	activity tissue
ATP6V1E1	-0.002423039	0.004280597	-0.566051742	0.576132054	Glomerular	1	activity tissue
BCL2L13	0.010027728	0.006274842	1.59808467	0.109463867	Glomerular	1	activity tissue
MICAL3	-0.009009128	0.006342251	-1.420493646	0.155995817	Glomerular	1	activity tissue
PEX26	0.010188593	0.006879081	1.481098034	0.141117533	Glomerular	1	activity tissue
USP18	0.019690413	0.016184021	1.216657715	0.245747228	Glomerular	1	activity tissue
DGCR2	-0.002124218	0.005891838	-0.360535661	0.725445993	Glomerular	1	activity tissue
SLC25A1	0.000639102	0.005272471	0.121214971	0.9048641	Glomerular	1	activity tissue
C22orf39	-0.000198242	0.004918927	-0.040301793	0.968286037	Glomerular	1	activity tissue
MRPL40	-0.002883338	0.004515756	-0.638506263	0.521058314	Glomerular	1	activity tissue
UFD1	0.005533463	0.00463875	1.192877983	0.231850171	Glomerular	1	activity tissue
RTL10	-0.00422067	0.008139462	-0.518544063	0.612069399	Glomerular	1	activity tissue
TXNRD2	-0.020289249	0.009782339	-2.07406933	0.043002287	Glomerular	1	activity tissue
COMT	-0.009943421	0.006631049	-1.499524607	0.129576125	Glomerular	1	activity tissue
TANGO2	0.011317533	0.007860404	1.439815648	0.150675155	Glomerular	1	activity tissue
DGCR8	0.009365021	0.006099913	1.535271183	0.129201326	Glomerular	1	activity tissue
TRMT2A	-0.004682688	0.006961583	-0.672646967	0.499827145	Glomerular	1	activity tissue
RANBP1	0.010886776	0.004323465	2.518067215	0.013123753	Glomerular	1	activity tissue
ZDHHC8	0.009349271	0.006281134	1.488468725	0.145113067	Glomerular	1	activity tissue
DGCR6L	0.011599599	0.004692015	2.472199866	0.016785145	Glomerular	1	activity tissue
KLHL22	0.009350579	0.007103656	1.31630521	0.196445311	Glomerular	1	activity tissue
MED15	0.010803059	0.005425947	1.990999713	0.051753362	Glomerular	1	activity tissue
PI4KA	0.003791382	0.005303385	0.714898537	0.487235672	Glomerular	1	activity tissue
SNAP29	0.013548143	0.005155921	2.627686083	0.012283893	Glomerular	1	activity tissue
CRKL	-0.005211149	0.006423236	-0.811296497	0.43141	Glomerular	1	activity tissue
LZTR1	-0.000641078	0.006520252	-0.098321004	0.925159131	Glomerular	1	activity tissue
THAP7	-0.003124418	0.005214987	-0.599122891	0.558260187	Glomerular	1	activity tissue
UBE2L3	0.017399987	0.003739794	4.652659448	9.14904E-06	Glomerular	0.078453054	activity tissue
YDJC	0.008963462	0.005728542	1.564702237	0.119891777	Glomerular	1	activity tissue
SDF2L1	0.001198338	0.00662326	0.180928695	0.857126618	Glomerular	1	activity tissue
PPIL2	0.012671333	0.006810212	1.860637206	0.069559954	Glomerular	1	activity tissue
MAPK1	0.011485289	0.005186519	2.214450234	0.029704634	Glomerular	1	activity tissue
PPM1F	-0.00013426	0.00723173	-0.01856541	0.985404507	Glomerular	1	activity tissue
AC245060.5	-0.017053771	0.011234985	-1.517916716	0.127896201	Glomerular	1	activity tissue
BCR	0.010677425	0.008963756	1.191177527	0.252569475	Glomerular	1	activity tissue
CHCHD10	-0.011426467	0.007157634	-1.596402778	0.117532348	Glomerular	1	activity tissue
SMARCB1	0.011659933	0.004451612	2.61926074	0.009335997	Glomerular	1	activity tissue
SLC2A11	-0.009512665	0.008202184	-1.159772283	0.246020002	Glomerular	1	activity tissue
MIF	0.012656996	0.004827839	2.621669124	0.008875112	Glomerular	1	activity tissue
DDT	-0.003333901	0.00509051	-0.654924841	0.505830382	Glomerular	1	activity tissue
CABIN1	-0.003078868	0.006086331	-0.505865973	0.612886485	Glomerular	1	activity tissue
SPECC1L	0.000747548	0.006893394	0.108444077	0.913859662	Glomerular	1	activity tissue
GUCD1	0.009711255	0.00495013	1.961818155	0.050147319	Glomerular	1	activity tissue
SNRPD3	-0.000524909	0.004528685	-0.115907577	0.907056519	Glomerular	1	activity tissue
KIAA1671	0.005281397	0.007953058	0.664071234	0.504983855	Glomerular	1	activity tissue
HPS4	0.003826244	0.006383164	0.599427423	0.550242904	Glomerular	1	activity tissue
SRRD	0.002244836	0.007418938	0.302581864	0.763799537	Glomerular	1	activity tissue
PITPNB	-0.000348133	0.004713867	-0.073853014	0.941820119	Glomerular	1	activity tissue
TTC28-AS1	-0.030360438	0.007895385	-3.845339732	0.000326642	Glomerular	1	activity tissue
TTC28	0.000562781	0.008020195	0.070170521	0.944730827	Glomerular	1	activity tissue
HSCB	0.005001094	0.006049475	0.82669889	0.414599367	Glomerular	1	activity tissue
CCDC117	0.028388798	0.006513387	4.358531009	5.6661E-05	Glomerular	0.48586827	activity tissue
XBP1	0.024868308	0.005835963	4.261217489	4.50521E-05	Glomerular	0.386322084	activity tissue
ZNRF3	-0.035738343	0.010995117	-3.250383027	0.002029434	Glomerular	1	activity tissue
KREMEN1	-0.028085685	0.007706125	-3.644592347	0.000783736	Glomerular	1	activity tissue
EMID1	0.034110741	0.012340188	2.764199554	0.008541423	Glomerular	1	activity tissue
RHBDD3	-0.000367775	0.007019374	-0.052394323	0.95826879	Glomerular	1	activity tissue
EWSR1	0.003651058	0.003616804	1.009470854	0.318388967	Glomerular	1	activity tissue
AP1B1	-0.008424038	0.00699911	-1.203587099	0.232206137	Glomerular	1	activity tissue
THOC5	0.022263612	0.008581075	2.594501594	0.012538348	Glomerular	1	activity tissue
NIPSNAP1	0.015147172	0.005421195	2.79406501	0.006069622	Glomerular	1	activity tissue
NF2	0.007412528	0.007547252	0.982149279	0.331001374	Glomerular	1	activity tissue
ZMAT5	0.000578264	0.005554959	0.104098621	0.9171575	Glomerular	1	activity tissue
UQCR10	-0.000483871	0.003727472	-0.129812211	0.895606893	Glomerular	1	activity tissue
ASCC2	-0.008907639	0.008225149	-1.082976054	0.286199494	Glomerular	1	activity tissue
MTMR3	-0.01605091	0.005797704	-2.768494227	0.007647767	Glomerular	1	activity tissue
SF3A1	0.004550396	0.005255741	0.865795333	0.394837284	Glomerular	1	activity tissue
PES1	0.008089988	0.006647177	1.21705611	0.226811612	Glomerular	1	activity tissue
TCN2	0.004769165	0.008506196	0.560669559	0.581748459	Glomerular	1	activity tissue
MORC2	0.023018135	0.006961313	3.306579309	0.001702792	Glomerular	1	activity tissue
TUG1	0.002771379	0.00547255	0.50641448	0.613530862	Glomerular	1	activity tissue
SELENOM	-0.007252282	0.006424019	-1.128932158	0.260893779	Glomerular	1	activity tissue
RNF185	0.007988937	0.005914322	1.350778124	0.182135781	Glomerular	1	activity tissue
LIMK2	0.015562662	0.0058096	2.678783598	0.008209553	Glomerular	1	activity tissue
PIK3IP1	-0.026719037	0.009024441	-2.960741299	0.003763969	Glomerular	1	activity tissue
PATZ1	-0.001259036	0.006488645	-0.19403681	0.847145136	Glomerular	1	activity tissue
DRG1	0.003163883	0.005356221	0.590693135	0.558510291	Glomerular	1	activity tissue
EIF4ENIF1	-0.00144591	0.006502661	-0.22235661	0.826220229	Glomerular	1	activity tissue
SFI1	0.001177882	0.008911901	0.132169597	0.893484622	Glomerular	1	activity tissue
PISD	-0.000480387	0.006551759	-0.073321847	0.941915413	Glomerular	1	activity tissue
PRR14L	0.014866094	0.006072407	2.448138725	0.017177626	Glomerular	1	activity tissue
YWHAH	0.021389799	0.005101343	4.192974072	5.99793E-05	Glomerular	0.514322769	activity tissue
RTCB	0.006450669	0.004443128	1.451830637	0.149539034	Glomerular	1	activity tissue
FBXO7	-0.001788444	0.003802952	-0.470277799	0.638783495	Glomerular	1	activity tissue
TIMP3	0.009496261	0.009896485	0.959558938	0.343459356	Glomerular	1	activity tissue
LARGE1	-0.011793615	0.010351992	-1.139260358	0.258918166	Glomerular	1	activity tissue
HMGXB4	-0.004110644	0.005304155	-0.774985761	0.439158322	Glomerular	1	activity tissue
TOM1	0.007173884	0.00684165	1.048560542	0.296589476	Glomerular	1	activity tissue
MCM5	0.002512069	0.00943013	0.266387575	0.793763002	Glomerular	1	activity tissue
APOL6	0.003072493	0.008145396	0.377206096	0.716794643	Glomerular	1	activity tissue
RBFOX2	0.002349462	0.004474453	0.525083578	0.603227454	Glomerular	1	activity tissue
APOL2	-0.008482872	0.008962785	-0.946454865	0.349017173	Glomerular	1	activity tissue
APOL1	-0.028736402	0.011770466	-2.441398888	0.017724523	Glomerular	1	activity tissue
MYH9	-0.006875165	0.007743851	-0.887822572	0.376908986	Glomerular	1	activity tissue
TXN2	0.007489666	0.00394356	1.899214599	0.060560771	Glomerular	1	activity tissue
EIF3D	0.010553147	0.004574099	2.307153327	0.022971123	Glomerular	1	activity tissue
IFT27	-0.001058231	0.005044924	-0.209761612	0.834115899	Glomerular	1	activity tissue
TST	-0.002530668	0.005574611	-0.453963085	0.649142537	Glomerular	1	activity tissue
MPST	0.015876915	0.005113444	3.104935922	0.002453176	Glomerular	1	activity tissue
CARD10	-0.009315471	0.007056146	-1.320192442	0.193932306	Glomerular	1	activity tissue
CDC42EP1	0.011535043	0.007009746	1.64557212	0.114302719	Glomerular	1	activity tissue
GGA1	0.004333797	0.005569871	0.778078533	0.438396663	Glomerular	1	activity tissue
LGALS1	0.054571904	0.012866693	4.241330973	1.56103E-05	Glomerular	0.133858345	activity tissue
NOL12	-0.004976826	0.005509454	-0.903324675	0.376912583	Glomerular	1	activity tissue
TRIOBP	0.014630995	0.003809685	3.840474118	0.000249382	Glomerular	1	activity tissue
H1F0	0.012571978	0.007550907	1.664962563	0.102173086	Glomerular	1	activity tissue
EIF3L	0.005064752	0.00703043	0.720404199	0.4748065	Glomerular	1	activity tissue
POLR2F	0.002127729	0.003712975	0.573052163	0.567959207	Glomerular	1	activity tissue
PICK1	0.00354932	0.005262492	0.674456237	0.500181243	Glomerular	1	activity tissue
TMEM184B	0.016786548	0.005667725	2.961778774	0.004640293	Glomerular	1	activity tissue
CSNK1E	0.02659691	0.004798674	5.54255469	5.09593E-07	Glomerular	0.004369764	activity tissue
KDELR3	-0.013896954	0.009903676	-1.403211645	0.149712725	Glomerular	1	activity tissue
DDX17	-0.005767795	0.004236111	-1.361578137	0.178873291	Glomerular	1	activity tissue
FAM227A	0.008731699	0.009727914	0.897592168	0.373565821	Glomerular	1	activity tissue
CBY1	-0.008533256	0.005286749	-1.614083709	0.1125427	Glomerular	1	activity tissue
TOMM22	0.00876868	0.004260365	2.058199125	0.039646625	Glomerular	1	activity tissue
JOSD1	0.013343707	0.00452041	2.951879635	0.003882743	Glomerular	1	activity tissue
GTPBP1	-0.004315933	0.00726079	-0.594416383	0.563015902	Glomerular	1	activity tissue
SUN2	-0.011409817	0.012846498	-0.888165554	0.374577949	Glomerular	1	activity tissue
DNAL4	-0.010892424	0.006573076	-1.657127322	0.110263878	Glomerular	1	activity tissue
CBX6	0.007517951	0.004886026	1.538663739	0.127599343	Glomerular	1	activity tissue
APOBEC3C	0.002703427	0.006516158	0.414880556	0.677494698	Glomerular	1	activity tissue
APOBEC3G	0.009356026	0.008888129	1.052642913	0.297737814	Glomerular	1	activity tissue
CBX7	-0.046804252	0.008388117	-5.579828227	4.87685E-07	Glomerular	0.004181898	activity tissue
PDGFB	-0.00112943	0.014347239	-0.078721038	0.940460127	Glomerular	1	activity tissue
RPL3	-0.001012679	0.006853093	-0.147769588	0.883133912	Glomerular	1	activity tissue
SYNGR1	-0.030610462	0.008900334	-3.439248511	0.001304698	Glomerular	1	activity tissue
MIEF1	-0.000728848	0.007394829	-0.098561832	0.922973271	Glomerular	1	activity tissue
ATF4	0.010994132	0.004611083	2.384284208	0.018846506	Glomerular	1	activity tissue
RPS19BP1	-0.001759919	0.003557081	-0.494764916	0.620895604	Glomerular	1	activity tissue
TNRC6B	-3.41734E-05	0.004757095	-0.00718368	0.994291254	Glomerular	1	activity tissue
ADSL	0.01900163	0.005516942	3.444232524	0.000963108	Glomerular	1	activity tissue
SGSM3	0.006087783	0.005908458	1.030350438	0.29986983	Glomerular	1	activity tissue
MRTFA	-0.00105711	0.008952738	-0.118076731	0.906369003	Glomerular	1	activity tissue
SLC25A17	-0.009523816	0.00762822	-1.248497824	0.241448604	Glomerular	1	activity tissue
ST13	0.001183839	0.003340745	0.354363895	0.724130843	Glomerular	1	activity tissue
XPNPEP3	0.01160787	0.007830197	1.482449288	0.148017688	Glomerular	1	activity tissue
RBX1	0.00489398	0.004010135	1.220402675	0.223491647	Glomerular	1	activity tissue
EP300	0.007863353	0.005634328	1.395615047	0.169456672	Glomerular	1	activity tissue
L3MBTL2	-5.72048E-05	0.006308977	-0.009067199	0.992887391	Glomerular	1	activity tissue
RANGAP1	-0.013775479	0.006758664	-2.038195728	0.045038762	Glomerular	1	activity tissue
ZC3H7B	-0.021824551	0.005681741	-3.841173159	0.000350191	Glomerular	1	activity tissue
TEF	-0.056939441	0.010859862	-5.243108987	1.63487E-06	Glomerular	0.014019034	activity tissue
TOB2	0.010145981	0.006464537	1.569482926	0.122730478	Glomerular	1	activity tissue
PHF5A	0.002049587	0.006892078	0.297383088	0.766434104	Glomerular	1	activity tissue
ACO2	-0.001656089	0.004909999	-0.337289098	0.73645624	Glomerular	1	activity tissue
POLR3H	0.005784072	0.006273257	0.922020602	0.357098649	Glomerular	1	activity tissue
CSDC2	0.04289391	0.012476973	3.437845825	0.000453804	Glomerular	1	activity tissue
PMM1	-0.004947384	0.006855911	-0.721623135	0.474449461	Glomerular	1	activity tissue
DESI1	0.009504253	0.005019714	1.893385214	0.059143961	Glomerular	1	activity tissue
XRCC6	0.009594159	0.003488477	2.750243256	0.007341884	Glomerular	1	activity tissue
SNU13	0.006365671	0.003763412	1.691462745	0.091727674	Glomerular	1	activity tissue
SREBF2	-0.017856734	0.00677026	-2.63752559	0.012739767	Glomerular	1	activity tissue
SMDT1	-0.008938486	0.005149111	-1.735927887	0.085723946	Glomerular	1	activity tissue
NDUFA6	0.001593425	0.004023576	0.396022148	0.692938893	Glomerular	1	activity tissue
TCF20	0.000281143	0.007885861	0.035651571	0.971947366	Glomerular	1	activity tissue
RRP7A	0.004325816	0.007938163	0.544939189	0.594866235	Glomerular	1	activity tissue
POLDIP3	-0.00334134	0.005937302	-0.562770876	0.577047859	Glomerular	1	activity tissue
CYB5R3	-0.001529675	0.005567989	-0.27472674	0.789009659	Glomerular	1	activity tissue
A4GALT	-0.012013034	0.00606199	-1.981697923	0.054413427	Glomerular	1	activity tissue
ARFGAP3	0.017991799	0.006017434	2.989945494	0.003159953	Glomerular	1	activity tissue
PACSIN2	0.017162188	0.006499447	2.640561207	0.009825093	Glomerular	1	activity tissue
MCAT	0.007082285	0.007003066	1.011312012	0.315052716	Glomerular	1	activity tissue
TSPO	0.00984008	0.006109099	1.610725064	0.109566966	Glomerular	1	activity tissue
SAMM50	0.013028308	0.004092793	3.183231898	0.001591776	Glomerular	1	activity tissue
RTL6	0.007940556	0.007267134	1.092666875	0.283177872	Glomerular	1	activity tissue
NUP50	0.007272632	0.006321986	1.150371435	0.256470522	Glomerular	1	activity tissue
KIAA0930	0.020299735	0.007262493	2.795146956	0.006985497	Glomerular	1	activity tissue
ATXN10	0.00117753	0.003879711	0.303509625	0.762494043	Glomerular	1	activity tissue
PRR34-AS1	-0.017317165	0.009003261	-1.923432496	0.064767395	Glomerular	1	activity tissue
MIRLET7BHG	0.019700952	0.007585411	2.597216024	0.011552378	Glomerular	1	activity tissue
PPARA	-0.003098233	0.007257925	-0.426875883	0.674408723	Glomerular	1	activity tissue
TTC38	0.002744563	0.008762258	0.313225554	0.752425822	Glomerular	1	activity tissue
TRMU	-0.007849049	0.006993475	-1.122338902	0.262000825	Glomerular	1	activity tissue
CERK	0.013109269	0.008506685	1.54105493	0.128635735	Glomerular	1	activity tissue
TBC1D22A	0.005654224	0.00604748	0.934971832	0.350081138	Glomerular	1	activity tissue
BRD1	-0.00274931	0.006711581	-0.409636696	0.681901559	Glomerular	1	activity tissue
CRELD2	0.005727852	0.005970779	0.959314078	0.330522912	Glomerular	1	activity tissue
PIM3	-0.016422939	0.006587198	-2.493159943	0.016635068	Glomerular	1	activity tissue
TRABD	0.006110839	0.005285219	1.156213067	0.249820529	Glomerular	1	activity tissue
SELENOO	0.008954377	0.006831169	1.3108118	0.198967037	Glomerular	1	activity tissue
TUBGCP6	0.006358416	0.006504624	0.97752237	0.329620009	Glomerular	1	activity tissue
PLXNB2	-0.005526711	0.004927587	-1.121585556	0.266328325	Glomerular	1	activity tissue
PPP6R2	-0.000938006	0.00591569	-0.158562391	0.873632966	Glomerular	1	activity tissue
LMF2	0.011366291	0.00458079	2.48129492	0.01708515	Glomerular	1	activity tissue
NCAPH2	0.005635389	0.006672997	0.84450648	0.400715886	Glomerular	1	activity tissue
SCO2	0.030747162	0.007532913	4.081709454	0.000111737	Glomerular	0.958145048	activity tissue
TYMP	0.041604638	0.01148808	3.621548345	0.000649753	Glomerular	1	activity tissue
ODF3B	0.031814962	0.011173482	2.847363363	0.006910154	Glomerular	1	activity tissue
CHKB	0.015471554	0.005346104	2.893986665	0.005058402	Glomerular	1	activity tissue
ARSA	0.013082423	0.006804091	1.922729172	0.053792165	Glomerular	1	activity tissue
RABL2B	0.008155882	0.006335479	1.287334725	0.200899902	Glomerular	1	activity tissue
GTPBP6	-0.002386629	0.005840801	-0.408613332	0.684323435	Glomerular	1	activity tissue
LINC00685	0.015373601	0.009668146	1.590129176	0.116238278	Glomerular	1	activity tissue
SLC25A6	0.012227332	0.005516148	2.216643151	0.028377229	Glomerular	1	activity tissue
ASMTL	-0.012970432	0.00608147	-2.132779137	0.037029704	Glomerular	1	activity tissue
AKAP17A	0.006317024	0.00622929	1.014084174	0.31120736	Glomerular	1	activity tissue
DHRSX	-0.004064297	0.006001628	-0.677199084	0.502063444	Glomerular	1	activity tissue
ZBED1	0.002444651	0.006944811	0.352011216	0.729029919	Glomerular	1	activity tissue
CD99	0.010921456	0.005263712	2.074858019	0.03854072	Glomerular	1	activity tissue
ARSD	0.01049233	0.006007958	1.746405352	0.08257868	Glomerular	1	activity tissue
PRKX	0.016986607	0.010993685	1.545124059	0.12795832	Glomerular	1	activity tissue
BX890604.2	0.010572157	0.017502062	0.604052097	0.548211326	Glomerular	1	activity tissue
PUDP	-0.004231472	0.007382612	-0.573167366	0.567528077	Glomerular	1	activity tissue
PNPLA4	0.00884396	0.005783256	1.529235478	0.128501359	Glomerular	1	activity tissue
TBL1X	-0.027456715	0.00806061	-3.406282332	0.001588631	Glomerular	1	activity tissue
WWC3	0.015385225	0.006503151	2.365810682	0.020453733	Glomerular	1	activity tissue
ARHGAP6	0.002214422	0.010296205	0.215071691	0.827564507	Glomerular	1	activity tissue
MSL3	0.028998771	0.00570452	5.083472862	3.01905E-06	Glomerular	0.025888315	activity tissue
PRPS2	0.014902245	0.007184521	2.07421556	0.042566836	Glomerular	1	activity tissue
TMSB4X	0.016881075	0.008631377	1.955780066	0.042939203	Glomerular	1	activity tissue
RAB9A	-0.004993855	0.006039981	-0.826799782	0.412577591	Glomerular	1	activity tissue
TRAPPC2	0.016722128	0.007119037	2.348931093	0.022019588	Glomerular	1	activity tissue
OFD1	0.008639882	0.005136836	1.681946276	0.096901369	Glomerular	1	activity tissue
GEMIN8	0.005719166	0.006398828	0.893783304	0.371809187	Glomerular	1	activity tissue
MOSPD2	-0.006864295	0.007937212	-0.864824434	0.391424235	Glomerular	1	activity tissue
CLTRN	-0.014952433	0.015582639	-0.959557202	0.385333786	Glomerular	1	activity tissue
ZRSR2	1.91713E-05	0.007291469	0.002629272	0.997900064	Glomerular	1	activity tissue
AP1S2	0.026416552	0.006528701	4.046218836	0.000103967	Glomerular	0.891514996	activity tissue
SYAP1	0.011642542	0.003549865	3.279714508	0.001608712	Glomerular	1	activity tissue
TXLNG	0.002093663	0.005895614	0.355122227	0.726587378	Glomerular	1	activity tissue
RBBP7	0.004633215	0.003391846	1.365986241	0.175024926	Glomerular	1	activity tissue
NHS	0.00563861	0.010496188	0.537205477	0.598738284	Glomerular	1	activity tissue
RAI2	-0.007885783	0.008306158	-0.949389873	0.361597888	Glomerular	1	activity tissue
CDKL5	0.013010272	0.008072489	1.611680469	0.115458986	Glomerular	1	activity tissue
PHKA2	0.005789691	0.008388117	0.690225412	0.495266916	Glomerular	1	activity tissue
PDHA1	0.000197823	0.005197811	0.038058886	0.969889111	Glomerular	1	activity tissue
SH3KBP1	0.024517675	0.008685176	2.822933724	0.005565425	Glomerular	1	activity tissue
BCLAF3	0.003512536	0.007859239	0.446930819	0.65651396	Glomerular	1	activity tissue
EIF1AX	-0.003242259	0.004468464	-0.725586781	0.472114401	Glomerular	1	activity tissue
RPS6KA3	0.035871538	0.007160706	5.009497248	2.47206E-06	Glomerular	0.02119794	activity tissue
MBTPS2	0.00024082	0.008983616	0.026806616	0.978638877	Glomerular	1	activity tissue
SMS	0.029552745	0.005584506	5.291917531	4.96066E-07	Glomerular	0.004253765	activity tissue
PRDX4	0.012480966	0.005245179	2.379511847	0.017781985	Glomerular	1	activity tissue
ACOT9	0.013247353	0.005348758	2.476715467	0.015361758	Glomerular	1	activity tissue
SAT1	0.017346862	0.007777688	2.230336471	0.027735624	Glomerular	1	activity tissue
APOO	-0.005203465	0.00639587	-0.813566441	0.424908014	Glomerular	1	activity tissue
EIF2S3	0.012371889	0.004649007	2.66118981	0.009094768	Glomerular	1	activity tissue
ZFX	0.001799293	0.0055728	0.322870448	0.746742003	Glomerular	1	activity tissue
PDK3	-0.002413601	0.010710983	-0.225338924	0.826103878	Glomerular	1	activity tissue
GK	-0.030962494	0.009203614	-3.364166965	0.001168024	Glomerular	1	activity tissue
TAB3	0.006681101	0.007350292	0.908957196	0.366404134	Glomerular	1	activity tissue
DMD	-0.013151946	0.013656101	-0.963082091	0.335514812	Glomerular	1	activity tissue
TMEM47	-0.017506881	0.008474093	-2.065929692	0.043894627	Glomerular	1	activity tissue
PRRG1	-0.012593537	0.009187831	-1.370675837	0.182438414	Glomerular	1	activity tissue
DYNLT3	-0.010427712	0.006663428	-1.56491697	0.122639067	Glomerular	1	activity tissue
RPGR	-0.015384607	0.008636168	-1.781416038	0.072351605	Glomerular	1	activity tissue
MID1IP1	-0.01951266	0.00944079	-2.066846107	0.046215565	Glomerular	1	activity tissue
BCOR	0.006577654	0.007397865	0.889128726	0.378368432	Glomerular	1	activity tissue
ATP6AP2	-0.014143113	0.004377263	-3.231040405	0.001386466	Glomerular	1	activity tissue
CXorf38	-0.011549479	0.006295381	-1.834595719	0.069212037	Glomerular	1	activity tissue
MED14	0.007116703	0.007449428	0.955335462	0.342319076	Glomerular	1	activity tissue
USP9X	0.01908827	0.005207544	3.665503413	0.000328411	Glomerular	1	activity tissue
DDX3X	0.003252056	0.004711402	0.690252327	0.495571222	Glomerular	1	activity tissue
CASK	0.024984647	0.007772287	3.214581053	0.001903542	Glomerular	1	activity tissue
MAOA	0.023583545	0.012940632	1.822441477	0.075699392	Glomerular	1	activity tissue
MAOB	0.001710314	0.008362587	0.204519795	0.842193016	Glomerular	1	activity tissue
FUNDC1	-0.00057198	0.005625749	-0.101671753	0.919592264	Glomerular	1	activity tissue
KDM6A	0.004266159	0.007186433	0.593640599	0.555006288	Glomerular	1	activity tissue
NDUFB11	-0.001176198	0.003602931	-0.326455915	0.743598762	Glomerular	1	activity tissue
RBM10	-0.000738248	0.005645192	-0.130774737	0.898059147	Glomerular	1	activity tissue
UBA1	0.004872694	0.004720471	1.032247566	0.311578067	Glomerular	1	activity tissue
CDK16	0.016141596	0.00457412	3.528896164	0.00081984	Glomerular	1	activity tissue
USP11	-0.010409022	0.005096176	-2.042516452	0.045659488	Glomerular	1	activity tissue
ARAF	0.000841437	0.005705156	0.147487189	0.88368944	Glomerular	1	activity tissue
TIMP1	0.062695231	0.01073589	5.839779417	8.44254E-09	Glomerular	7.23947E-05	activity tissue
ELK1	0.005942515	0.00616435	0.964013251	0.336547877	Glomerular	1	activity tissue
UXT	0.011087661	0.004207019	2.635514649	0.010071156	Glomerular	1	activity tissue
EBP	-0.010093528	0.006289368	-1.604855584	0.111476619	Glomerular	1	activity tissue
RBM3	0.010282147	0.004529073	2.27025393	0.024287118	Glomerular	1	activity tissue
WDR13	0.004232629	0.003558683	1.189380542	0.236550865	Glomerular	1	activity tissue
HDAC6	-0.007975615	0.005769275	-1.382429247	0.170680815	Glomerular	1	activity tissue
PCSK1N	0.009477787	0.013489491	0.702605194	0.480456352	Glomerular	1	activity tissue
PQBP1	0.006397373	0.005400553	1.184577445	0.239806736	Glomerular	1	activity tissue
TIMM17B	-0.01218222	0.004809681	-2.532853992	0.013881759	Glomerular	1	activity tissue
SLC35A2	-0.011791091	0.006277083	-1.878434656	0.063048982	Glomerular	1	activity tissue
OTUD5	0.001022842	0.004688706	0.218150079	0.829011372	Glomerular	1	activity tissue
GRIPAP1	0.009405314	0.006123011	1.536060341	0.129075104	Glomerular	1	activity tissue
TFE3	0.008813982	0.005611708	1.5706416	0.118200066	Glomerular	1	activity tissue
PRAF2	0.018811249	0.005898416	3.189203302	0.002499219	Glomerular	1	activity tissue
WDR45	0.022627729	0.004227187	5.352904399	9.99837E-07	Glomerular	0.008573606	activity tissue
GPKOW	0.002741303	0.006935393	0.39526282	0.692835319	Glomerular	1	activity tissue
PLP2	0.022969578	0.007092284	3.238671667	0.001268563	Glomerular	1	activity tissue
CLCN5	0.002289456	0.009538921	0.240012064	0.811659775	Glomerular	1	activity tissue
GSPT2	0.000108302	0.006311106	0.01716047	0.986334966	Glomerular	1	activity tissue
MAGED1	0.014439661	0.005418566	2.664849069	0.009650578	Glomerular	1	activity tissue
KANTR	-0.007539936	0.008617589	-0.874947272	0.386405582	Glomerular	1	activity tissue
KDM5C	0.013399093	0.005603367	2.391257505	0.019610289	Glomerular	1	activity tissue
SMC1A	0.009686011	0.005828461	1.661847082	0.101170222	Glomerular	1	activity tissue
HSD17B10	0.008678443	0.004290488	2.022716816	0.046429218	Glomerular	1	activity tissue
HUWE1	0.006144051	0.004763851	1.289723666	0.199615289	Glomerular	1	activity tissue
TSR2	-0.021714029	0.006026862	-3.602874507	0.000843239	Glomerular	1	activity tissue
GNL3L	0.008382852	0.008070703	1.038676792	0.304548538	Glomerular	1	activity tissue
MAGED2	-0.004888649	0.004151259	-1.177630513	0.238585634	Glomerular	1	activity tissue
FAM104B	-0.003216897	0.005195651	-0.619151975	0.53670078	Glomerular	1	activity tissue
MAGEH1	-0.006316042	0.004712256	-1.340343495	0.180102414	Glomerular	1	activity tissue
USP51	-0.011219206	0.008076782	-1.389068864	0.16979564	Glomerular	1	activity tissue
RRAGB	0.00933524	0.005966018	1.564735619	0.11935528	Glomerular	1	activity tissue
AL050309.1	-0.01723898	0.006641132	-2.595789187	0.011285935	Glomerular	1	activity tissue
UBQLN2	0.0060539	0.006193924	0.977393291	0.331810815	Glomerular	1	activity tissue
NBDY	0.00435696	0.003774029	1.154458558	0.24673367	Glomerular	1	activity tissue
LINC01278	-0.008387215	0.006299539	-1.331401496	0.186600236	Glomerular	1	activity tissue
ARHGEF9	-0.01896493	0.007905174	-2.399052795	0.018631424	Glomerular	1	activity tissue
LAS1L	-0.009049477	0.005527244	-1.63724925	0.107030912	Glomerular	1	activity tissue
MSN	0.019032921	0.005444621	3.495729089	0.000813894	Glomerular	1	activity tissue
AR	-0.042556509	0.015583189	-2.730924266	0.011287042	Glomerular	1	activity tissue
YIPF6	-0.007025516	0.005133694	-1.36851077	0.179821114	Glomerular	1	activity tissue
EFNB1	-0.007815991	0.013723931	-0.569515443	0.568508336	Glomerular	1	activity tissue
PJA1	0.001822519	0.006402056	0.284677084	0.781239515	Glomerular	1	activity tissue
IGBP1	0.010610394	0.006168615	1.720060975	0.090340117	Glomerular	1	activity tissue
PDZD11	0.011809073	0.005300534	2.227902538	0.027925562	Glomerular	1	activity tissue
SNX12	0.008015303	0.006321186	1.2680062	0.205933793	Glomerular	1	activity tissue
MED12	0.015745476	0.006383079	2.466752411	0.018644475	Glomerular	1	activity tissue
ZMYM3	-0.001918005	0.007440148	-0.257791259	0.798032796	Glomerular	1	activity tissue
NONO	0.014496124	0.004479874	3.235833146	0.002174305	Glomerular	1	activity tissue
TAF1	0.003233719	0.007198138	0.44924379	0.655598853	Glomerular	1	activity tissue
OGT	0.008279895	0.005676577	1.458607048	0.149566861	Glomerular	1	activity tissue
NHSL2	0.03619199	0.011212894	3.22771187	0.002060007	Glomerular	1	activity tissue
PIN4	0.001351202	0.004313555	0.31324548	0.75439233	Glomerular	1	activity tissue
RPS4X	0.004699974	0.007679608	0.612006987	0.542190826	Glomerular	1	activity tissue
HDAC8	0.011092062	0.007140654	1.553367944	0.126094893	Glomerular	1	activity tissue
FTX	-0.002330632	0.005748768	-0.405414155	0.682909509	Glomerular	1	activity tissue
JPX	-0.003261931	0.00535269	-0.609400378	0.544354252	Glomerular	1	activity tissue
Z83843.1	0.01008379	0.008600583	1.172454166	0.232849505	Glomerular	1	activity tissue
RLIM	-0.000606593	0.006302191	-0.096251184	0.924072891	Glomerular	1	activity tissue
ABCB7	-0.00482166	0.006856386	-0.703236292	0.487533984	Glomerular	1	activity tissue
PBDC1	0.014975452	0.004844703	3.09109796	0.002621637	Glomerular	1	activity tissue
ATRX	-0.002105611	0.004749106	-0.443370034	0.657485555	Glomerular	1	activity tissue
MAGT1	-0.017002477	0.00793028	-2.143994573	0.034956454	Glomerular	1	activity tissue
COX7B	0.00637967	0.004224484	1.510165451	0.131628061	Glomerular	1	activity tissue
ATP7A	-0.005746501	0.009211205	-0.623859858	0.533792757	Glomerular	1	activity tissue
PGK1	0.000946327	0.004264761	0.221894416	0.825014101	Glomerular	1	activity tissue
ITM2A	-0.070046604	0.013107406	-5.344047974	2.28851E-06	Glomerular	0.019624002	activity tissue
HMGN5	0.000362346	0.007779596	0.046576402	0.962805692	Glomerular	1	activity tissue
SH3BGRL	-0.006700229	0.003449748	-1.942237165	0.055474661	Glomerular	1	activity tissue
RPS6KA6	-0.020068921	0.009759226	-2.056405123	0.042156151	Glomerular	1	activity tissue
APOOL	-0.003869964	0.006266414	-0.617572328	0.546052051	Glomerular	1	activity tissue
CHM	0.001911703	0.006044217	0.31628629	0.748287878	Glomerular	1	activity tissue
DIAPH2	0.013738864	0.007392093	1.858589158	0.063663459	Glomerular	1	activity tissue
TSPAN6	-0.024593984	0.005262101	-4.673795589	8.55282E-06	Glomerular	0.07334043	activity tissue
RPL36A	0.00491867	0.005735059	0.857649477	0.393924846	Glomerular	1	activity tissue
GLA	-0.00210981	0.006972218	-0.302602382	0.760652413	Glomerular	1	activity tissue
HNRNPH2	0.006814212	0.004048677	1.683071352	0.09353917	Glomerular	1	activity tissue
ARMCX1	-0.014799924	0.005814731	-2.545246651	0.011588745	Glomerular	1	activity tissue
ARMCX6	-0.000701378	0.004952714	-0.141614957	0.888225917	Glomerular	1	activity tissue
ARMCX3	0.000228851	0.00463667	0.049356787	0.960871011	Glomerular	1	activity tissue
ARMCX2	0.0051407	0.005782627	0.888990509	0.378920088	Glomerular	1	activity tissue
ZMAT1	-0.018903003	0.006412565	-2.947807036	0.003737757	Glomerular	1	activity tissue
TCEAL2	-0.008646868	0.009721471	-0.889460862	0.377892363	Glomerular	1	activity tissue
BEX5	-0.029495105	0.008636607	-3.415126368	0.001253727	Glomerular	1	activity tissue
ARMCX5	-0.00660559	0.008649427	-0.763702567	0.445048841	Glomerular	1	activity tissue
BEX1	-0.013763966	0.013075246	-1.052673623	0.310069093	Glomerular	1	activity tissue
BEX4	-0.005675493	0.006353924	-0.893226415	0.36661432	Glomerular	1	activity tissue
TCEAL8	-0.001521968	0.004987297	-0.3051688	0.765018825	Glomerular	1	activity tissue
BEX2	-0.018233923	0.006198843	-2.941503982	0.004612643	Glomerular	1	activity tissue
TCEAL7	-0.005548026	0.008663327	-0.64040364	0.521342315	Glomerular	1	activity tissue
TCEAL9	-0.000299403	0.004613731	-0.064893884	0.94884841	Glomerular	1	activity tissue
BEX3	-0.008555749	0.004867634	-1.757681324	0.084853776	Glomerular	1	activity tissue
TCEAL4	-0.002902195	0.003448507	-0.841580005	0.404144314	Glomerular	1	activity tissue
TCEAL3	-0.006770894	0.006344853	-1.067147475	0.2865585	Glomerular	1	activity tissue
TCEAL1	-0.002620419	0.004839598	-0.541453969	0.599509752	Glomerular	1	activity tissue
MORF4L2	0.013596364	0.003288294	4.134776972	8.79603E-05	Glomerular	0.754259543	activity tissue
FAM199X	0.016377135	0.007973203	2.054022162	0.045944417	Glomerular	1	activity tissue
RNF128	0.014012326	0.011215269	1.249397188	0.232421055	Glomerular	1	activity tissue
TBC1D8B	0.002556639	0.008800599	0.290507401	0.772249123	Glomerular	1	activity tissue
MORC4	0.009277037	0.007865976	1.179387955	0.243202938	Glomerular	1	activity tissue
CLDN2	-0.010550691	0.019098347	-0.552440033	0.621266946	Glomerular	1	activity tissue
RBM41	0.002665536	0.008163424	0.326521847	0.743850203	Glomerular	1	activity tissue
PRPS1	0.003131053	0.006286935	0.498025404	0.625091014	Glomerular	1	activity tissue
TSC22D3	0.021550035	0.016636569	1.295341307	0.200363593	Glomerular	1	activity tissue
PSMD10	0.013510758	0.007476665	1.807056682	0.072451683	Glomerular	1	activity tissue
COL4A5	-0.008316685	0.007886332	-1.054569482	0.299310609	Glomerular	1	activity tissue
ACSL4	0.025096873	0.006715337	3.73724716	0.000316897	Glomerular	1	activity tissue
AMMECR1	0.032072706	0.00664939	4.823406115	8.98094E-06	Glomerular	0.077011526	activity tissue
CHRDL1	0.016896655	0.013674761	1.235608806	0.231047339	Glomerular	1	activity tissue
ALG13	0.000993846	0.004416582	0.225025999	0.822410261	Glomerular	1	activity tissue
AMOT	-0.003884093	0.009152374	-0.424380883	0.671881789	Glomerular	1	activity tissue
PLS3	-0.00205274	0.014125202	-0.14532468	0.881405386	Glomerular	1	activity tissue
DOCK11	-0.007939084	0.010995108	-0.722056052	0.483918711	Glomerular	1	activity tissue
IL13RA1	0.003636733	0.005439621	0.668563591	0.505885401	Glomerular	1	activity tissue
PGRMC1	-0.015188203	0.004478245	-3.391552399	0.0009907	Glomerular	1	activity tissue
SLC25A5	0.021290795	0.0050657	4.202931992	4.34749E-05	Glomerular	0.372797127	activity tissue
UBE2A	0.008978452	0.004165756	2.155299614	0.031156541	Glomerular	1	activity tissue
SEPTIN6	0.004229649	0.008544795	0.494997111	0.622942668	Glomerular	1	activity tissue
RPL39	0.00189953	0.007125677	0.266575437	0.78884106	Glomerular	1	activity tissue
UPF3B	-0.01038404	0.004878951	-2.128334439	0.036113155	Glomerular	1	activity tissue
NDUFA1	-0.005901461	0.003626445	-1.627340579	0.103724969	Glomerular	1	activity tissue
NKAP	-0.00948742	0.00528503	-1.795149474	0.07998659	Glomerular	1	activity tissue
LAMP2	0.002750762	0.00500044	0.550104097	0.57883967	Glomerular	1	activity tissue
CUL4B	0.016785283	0.006783417	2.474458513	0.014799987	Glomerular	1	activity tissue
MCTS1	0.00752544	0.003873966	1.94256737	0.054241224	Glomerular	1	activity tissue
C1GALT1C1	-0.008923304	0.00526043	-1.696307088	0.090576774	Glomerular	1	activity tissue
THOC2	0.004731167	0.00395909	1.195013985	0.235540777	Glomerular	1	activity tissue
XIAP	0.003656015	0.005125479	0.713302199	0.478623121	Glomerular	1	activity tissue
STAG2	-0.00567413	0.005198069	-1.091584196	0.278991596	Glomerular	1	activity tissue
SMARCA1	0.016616291	0.005237908	3.172314641	0.001983556	Glomerular	1	activity tissue
ZDHHC9	-0.008507694	0.006888418	-1.235072263	0.217475869	Glomerular	1	activity tissue
UTP14A	0.009723239	0.007229564	1.344927554	0.187996805	Glomerular	1	activity tissue
AIFM1	-0.003913736	0.006572071	-0.595510235	0.557938213	Glomerular	1	activity tissue
RBMX2	0.001693701	0.005578078	0.3036353	0.763222554	Glomerular	1	activity tissue
RAP2C	0.000971424	0.008421245	0.115353967	0.909001739	Glomerular	1	activity tissue
GPC4	0.019087598	0.008895066	2.145863499	0.036931852	Glomerular	1	activity tissue
GPC3	-0.008448782	0.014195352	-0.59517943	0.563817345	Glomerular	1	activity tissue
CCDC160	-0.038929057	0.010372956	-3.752937803	0.000526807	Glomerular	1	activity tissue
PHF6	-0.004059111	0.004916667	-0.825581721	0.412385582	Glomerular	1	activity tissue
HPRT1	0.019108109	0.005157638	3.704817924	0.000302995	Glomerular	1	activity tissue
MIR503HG	0.008375219	0.010813774	0.7744954	0.421363688	Glomerular	1	activity tissue
FAM122B	-0.00324027	0.007022673	-0.461401312	0.644795439	Glomerular	1	activity tissue
MOSPD1	0.001270359	0.007578503	0.167626663	0.866537686	Glomerular	1	activity tissue
SMIM10	-0.013910883	0.009911782	-1.403469375	0.17213614	Glomerular	1	activity tissue
RTL8B	0.004607198	0.006532054	0.705321444	0.481083736	Glomerular	1	activity tissue
RTL8C	0.007407994	0.00402958	1.83840375	0.068085902	Glomerular	1	activity tissue
RTL8A	0.002183258	0.003780178	0.577554316	0.564562088	Glomerular	1	activity tissue
MMGT1	0.005893516	0.007113247	0.828526888	0.413958559	Glomerular	1	activity tissue
FHL1	-0.011256644	0.01049149	-1.07293093	0.282511593	Glomerular	1	activity tissue
MAP7D3	0.01021039	0.006907185	1.478227287	0.144120303	Glomerular	1	activity tissue
HTATSF1	0.000583552	0.005442188	0.107227399	0.915124262	Glomerular	1	activity tissue
RBMX	-0.007578926	0.006383911	-1.187191775	0.24958276	Glomerular	1	activity tissue
ATP11C	-0.003817669	0.007820996	-0.488130751	0.624013173	Glomerular	1	activity tissue
LDOC1	-9.83765E-05	0.006876364	-0.014306468	0.988681654	Glomerular	1	activity tissue
SLITRK4	0.029147678	0.013079377	2.228521881	0.029019174	Glomerular	1	activity tissue
FMR1	0.004027206	0.005466512	0.736704807	0.467692009	Glomerular	1	activity tissue
IDS	0.001749748	0.004882632	0.358361559	0.720612517	Glomerular	1	activity tissue
TMEM185A	-0.007040869	0.006396269	-1.100777522	0.273856654	Glomerular	1	activity tissue
MTMR1	-0.009103962	0.008534002	-1.066787018	0.285121015	Glomerular	1	activity tissue
CD99L2	-0.023341965	0.006995411	-3.336753964	0.001090121	Glomerular	1	activity tissue
HMGB3	0.049821852	0.009439363	5.278094553	3.25445E-07	Glomerular	0.002790693	activity tissue
VMA21	0.002419936	0.005199519	0.465415407	0.645621329	Glomerular	1	activity tissue
CETN2	-0.012254968	0.006098704	-2.009438103	0.05390714	Glomerular	1	activity tissue
NSDHL	-0.012456078	0.007869653	-1.582798961	0.120083802	Glomerular	1	activity tissue
ZNF185	-0.029767026	0.010637604	-2.798282973	0.006678396	Glomerular	1	activity tissue
ZNF275	-0.001520109	0.010128437	-0.150083266	0.883742972	Glomerular	1	activity tissue
BGN	0.010875495	0.008832454	1.231310682	0.222135244	Glomerular	1	activity tissue
CCNQ	-0.011142168	0.006602707	-1.68751523	0.099718996	Glomerular	1	activity tissue
SLC6A8	0.005435812	0.007468665	0.72781581	0.469972336	Glomerular	1	activity tissue
BCAP31	-0.004716902	0.003811578	-1.237519311	0.218063087	Glomerular	1	activity tissue
IDH3G	0.004860032	0.00426941	1.138338173	0.264928244	Glomerular	1	activity tissue
SSR4	0.002133204	0.004194059	0.50862515	0.608785977	Glomerular	1	activity tissue
NAA10	0.020359397	0.0052174	3.90221108	0.000185941	Glomerular	1	activity tissue
HCFC1	0.008895075	0.005277965	1.685323	0.093333309	Glomerular	1	activity tissue
IRAK1	0.020059327	0.007340078	2.732849137	0.007527787	Glomerular	1	activity tissue
MECP2	-0.009081902	0.005268578	-1.723786244	0.09611893	Glomerular	1	activity tissue
FLNA	0.015246566	0.006784535	2.247252823	0.025609924	Glomerular	1	activity tissue
EMD	0.001715881	0.005047743	0.339930311	0.735359888	Glomerular	1	activity tissue
RPL10	0.000350014	0.006557206	0.053378503	0.957620411	Glomerular	1	activity tissue
DNASE1L1	0.003321042	0.007732408	0.429496519	0.668382563	Glomerular	1	activity tissue
TAZ	-0.005526546	0.007461426	-0.740682277	0.45554958	Glomerular	1	activity tissue
ATP6AP1	-0.015481116	0.006366959	-2.431477272	0.015995168	Glomerular	1	activity tissue
GDI1	-0.00788865	0.004271965	-1.846609278	0.071656793	Glomerular	1	activity tissue
FAM50A	0.013082331	0.004697169	2.785152254	0.005359434	Glomerular	1	activity tissue
PLXNA3	-0.006388928	0.007392913	-0.864196268	0.392748863	Glomerular	1	activity tissue
LAGE3	0.007236888	0.00632911	1.143428943	0.255657506	Glomerular	1	activity tissue
UBL4A	0.015625286	0.006598729	2.367923501	0.018646706	Glomerular	1	activity tissue
SLC10A3	-0.010492472	0.006520237	-1.609216466	0.107638498	Glomerular	1	activity tissue
FAM3A	0.003677093	0.00632076	0.581748583	0.556857283	Glomerular	1	activity tissue
IKBKG	0.009368168	0.006462737	1.449566705	0.14838267	Glomerular	1	activity tissue
DKC1	0.000449341	0.00567833	0.079132633	0.937758835	Glomerular	1	activity tissue
MPP1	-0.021568221	0.009540802	-2.260629732	0.028725817	Glomerular	1	activity tissue
FUNDC2	-0.008479268	0.004047155	-2.095118347	0.039768251	Glomerular	1	activity tissue
CMC4	0.012507868	0.00622206	2.01024533	0.049517059	Glomerular	1	activity tissue
BRCC3	0.015232873	0.006109131	2.493459836	0.014140911	Glomerular	1	activity tissue
VBP1	-0.005903287	0.004745038	-1.244096826	0.213592746	Glomerular	1	activity tissue
VAMP7	0.012665039	0.00611178	2.072234102	0.039936326	Glomerular	1	activity tissue
MT-ND1	-0.028857601	0.010961744	-2.632573986	0.012489212	Glomerular	1	activity tissue
MT-ND2	-0.050292427	0.010781833	-4.66455271	1.7519E-05	Glomerular	0.150225619	activity tissue
MT-CO1	-0.028198766	0.008006538	-3.521967386	0.00083566	Glomerular	1	activity tissue
MT-CO2	-0.028018994	0.010498982	-2.668734328	0.009918067	Glomerular	1	activity tissue
MT-ATP8	-0.05939405	0.014096127	-4.213501186	0.000112616	Glomerular	0.965680993	activity tissue
MT-ATP6	-0.025407923	0.014604058	-1.739785192	0.090563441	Glomerular	1	activity tissue
MT-CO3	-0.018266269	0.013853115	-1.318567666	0.207633578	Glomerular	1	activity tissue
MT-ND3	-0.029133417	0.013667731	-2.131547415	0.047504688	Glomerular	1	activity tissue
MT-ND4L	-0.049113995	0.011244163	-4.367954721	6.05251E-05	Glomerular	0.51900282	activity tissue
MT-ND4	-0.035758201	0.009501817	-3.763301388	0.000389314	Glomerular	1	activity tissue
MT-ND5	-0.027041278	0.008054723	-3.35719524	0.001449595	Glomerular	1	activity tissue
MT-ND6	-0.014243669	0.010740311	-1.326187854	0.200163452	Glomerular	1	activity tissue
MT-CYB	-0.02854601	0.010603545	-2.692119534	0.009860524	Glomerular	1	activity tissue
LINC01409	-0.006690754	0.007727857	-0.865796745	0.381426316	Interstitial/Stromal	1	activity tissue
LINC01128	-0.002099781	0.006575673	-0.319325652	0.750720278	Interstitial/Stromal	1	activity tissue
LINC02593	-0.002451432	0.011393988	-0.215151381	0.828857816	Interstitial/Stromal	1	activity tissue
SAMD11	0.002251376	0.011683041	0.19270459	0.841123673	Interstitial/Stromal	1	activity tissue
NOC2L	0.007594911	0.004096982	1.853781961	0.066357508	Interstitial/Stromal	1	activity tissue
HES4	-0.019689875	0.009679342	-2.03421629	0.051206516	Interstitial/Stromal	1	activity tissue
ISG15	-0.001941126	0.018880007	-0.10281385	0.924973625	Interstitial/Stromal	1	activity tissue
AGRN	0.005036854	0.009624535	0.523334782	0.604001327	Interstitial/Stromal	1	activity tissue
C1orf159	0.001048259	0.007884429	0.132953033	0.894660562	Interstitial/Stromal	1	activity tissue
TNFRSF4	-0.009158851	0.012917799	-0.709010216	0.481509634	Interstitial/Stromal	1	activity tissue
SDF4	0.006654852	0.00388138	1.71455852	0.086735425	Interstitial/Stromal	1	activity tissue
B3GALT6	0.000818249	0.005264363	0.155431804	0.876892795	Interstitial/Stromal	1	activity tissue
UBE2J2	0.002720097	0.003327981	0.817341487	0.413484093	Interstitial/Stromal	1	activity tissue
ACAP3	0.009519519	0.006303493	1.510197537	0.126507358	Interstitial/Stromal	1	activity tissue
PUSL1	-0.003840225	0.007177457	-0.535039793	0.597806783	Interstitial/Stromal	1	activity tissue
INTS11	0.00029875	0.003744348	0.07978697	0.93644158	Interstitial/Stromal	1	activity tissue
CPTP	0.002426071	0.005671582	0.427759074	0.668351792	Interstitial/Stromal	1	activity tissue
DVL1	0.007098488	0.004462546	1.590681298	0.114179035	Interstitial/Stromal	1	activity tissue
MXRA8	0.031229014	0.018402005	1.697044102	0.059970003	Interstitial/Stromal	1	activity tissue
AURKAIP1	-0.000433083	0.003460781	-0.125140099	0.899339916	Interstitial/Stromal	1	activity tissue
CCNL2	0.011205846	0.005579951	2.008233669	0.044532558	Interstitial/Stromal	1	activity tissue
MRPL20-AS1	-0.005541168	0.005868043	-0.944295643	0.35048231	Interstitial/Stromal	1	activity tissue
MRPL20	-0.009251965	0.003011074	-3.072646701	0.002749393	Interstitial/Stromal	1	activity tissue
ANKRD65	-0.004364407	0.013589588	-0.321158147	0.751364784	Interstitial/Stromal	1	activity tissue
VWA1	0.013297087	0.011450606	1.161256177	0.228515388	Interstitial/Stromal	1	activity tissue
ATAD3B	0.005753591	0.007160114	0.803561455	0.419555191	Interstitial/Stromal	1	activity tissue
ATAD3A	0.008287895	0.006784792	1.221540126	0.222202546	Interstitial/Stromal	1	activity tissue
TMEM240	-0.006813451	0.008586927	-0.793467947	0.428717223	Interstitial/Stromal	1	activity tissue
SSU72	3.19676E-05	0.002931061	0.010906499	0.991286167	Interstitial/Stromal	1	activity tissue
AL691432.2	0.004794052	0.009750821	0.491656246	0.623934785	Interstitial/Stromal	1	activity tissue
MIB2	0.003600881	0.005414634	0.665027633	0.502999949	Interstitial/Stromal	1	activity tissue
CDK11B	-0.000893504	0.00721817	-0.12378539	0.900394006	Interstitial/Stromal	1	activity tissue
SLC35E2B	0.005304229	0.006857498	0.773493362	0.444229298	Interstitial/Stromal	1	activity tissue
CDK11A	-0.008175519	0.007229716	-1.13082165	0.255012305	Interstitial/Stromal	1	activity tissue
SLC35E2A	0.004537861	0.009019204	0.503133245	0.618062141	Interstitial/Stromal	1	activity tissue
NADK	0.00943927	0.004972335	1.898357655	0.060632268	Interstitial/Stromal	1	activity tissue
GNB1	-0.000800667	0.004269348	-0.187538508	0.85297922	Interstitial/Stromal	1	activity tissue
FAAP20	-0.003905788	0.003882424	-1.006017656	0.315906315	Interstitial/Stromal	1	activity tissue
SKI	0.001791035	0.004022511	0.445252971	0.657894808	Interstitial/Stromal	1	activity tissue
RER1	0.007470221	0.00333789	2.238007149	0.024269804	Interstitial/Stromal	1	activity tissue
PEX10	-0.011389684	0.006284804	-1.812257748	0.071700239	Interstitial/Stromal	1	activity tissue
PANK4	0.007132251	0.006395394	1.115216923	0.269739603	Interstitial/Stromal	1	activity tissue
AL139246.5	-0.033962416	0.01462421	-2.322341865	0.031011298	Interstitial/Stromal	1	activity tissue
TNFRSF14	-0.00131697	0.004697179	-0.280374702	0.780467549	Interstitial/Stromal	1	activity tissue
PRXL2B	0.00284918	0.006034804	0.472124718	0.638981263	Interstitial/Stromal	1	activity tissue
MMEL1	-0.009271001	0.011564958	-0.801645867	0.429816738	Interstitial/Stromal	1	activity tissue
PRDM16-DT	-0.032402995	0.01072175	-3.022174168	0.003310919	Interstitial/Stromal	1	activity tissue
PRDM16	-0.009847795	0.01099639	-0.895548007	0.391496473	Interstitial/Stromal	1	activity tissue
MEGF6	0.043582846	0.01458513	2.988169911	0.002583629	Interstitial/Stromal	1	activity tissue
TPRG1L	0.002360384	0.005274267	0.447528292	0.657641486	Interstitial/Stromal	1	activity tissue
WRAP73	0.009998179	0.005047315	1.980890669	0.049259219	Interstitial/Stromal	1	activity tissue
LRRC47	-0.00240458	0.004425055	-0.543401021	0.587852319	Interstitial/Stromal	1	activity tissue
CEP104	0.011825748	0.004753774	2.487654629	0.013955367	Interstitial/Stromal	1	activity tissue
DFFB	0.010742389	0.007451942	1.441555672	0.152521739	Interstitial/Stromal	1	activity tissue
C1orf174	0.001250832	0.004936997	0.253358871	0.800777119	Interstitial/Stromal	1	activity tissue
AJAP1	0.010347953	0.013663436	0.757346324	0.441627717	Interstitial/Stromal	1	activity tissue
NPHP4	0.004377894	0.0078954	0.554486613	0.581826079	Interstitial/Stromal	1	activity tissue
KCNAB2	0.013860957	0.008907858	1.556037062	0.120727407	Interstitial/Stromal	1	activity tissue
RPL22	-0.012225031	0.003345016	-3.654700532	0.000337661	Interstitial/Stromal	1	activity tissue
RNF207	0.013622653	0.009207144	1.479574252	0.135100179	Interstitial/Stromal	1	activity tissue
ICMT	0.001468025	0.005040611	0.291239442	0.770731062	Interstitial/Stromal	1	activity tissue
ACOT7	0.019066487	0.007117553	2.678798067	0.008626016	Interstitial/Stromal	1	activity tissue
TNFRSF25	0.018754982	0.00891497	2.103762864	0.039367877	Interstitial/Stromal	1	activity tissue
PLEKHG5	0.01408344	0.009182237	1.533769979	0.129961997	Interstitial/Stromal	1	activity tissue
NOL9	-0.002925261	0.005370733	-0.54466694	0.589108123	Interstitial/Stromal	1	activity tissue
ZBTB48	-0.006526534	0.006435105	-1.014207754	0.308645504	Interstitial/Stromal	1	activity tissue
KLHL21	0.015416371	0.005630711	2.737908252	0.00759435	Interstitial/Stromal	1	activity tissue
PHF13	0.005241728	0.006609438	0.793067201	0.428094744	Interstitial/Stromal	1	activity tissue
THAP3	-0.005344699	0.005057883	-1.056706616	0.295797707	Interstitial/Stromal	1	activity tissue
DNAJC11	0.006874315	0.006407593	1.072838858	0.285584735	Interstitial/Stromal	1	activity tissue
CAMTA1	-0.00551009	0.004234146	-1.301346369	0.193517328	Interstitial/Stromal	1	activity tissue
VAMP3	0.00163632	0.003560639	0.45955796	0.644331425	Interstitial/Stromal	1	activity tissue
PER3	-0.039969032	0.011100451	-3.600667306	0.000611533	Interstitial/Stromal	1	activity tissue
PARK7	-0.003414941	0.003569493	-0.956701794	0.33694173	Interstitial/Stromal	1	activity tissue
ERRFI1	0.034683931	0.011843603	2.928495042	0.003252727	Interstitial/Stromal	1	activity tissue
SLC45A1	0.011149436	0.009695403	1.149971433	0.246324495	Interstitial/Stromal	1	activity tissue
RERE	0.002848846	0.004083065	0.697722278	0.491092211	Interstitial/Stromal	1	activity tissue
ENO1	0.003604182	0.004535055	0.794738359	0.428991848	Interstitial/Stromal	1	activity tissue
GPR157	-0.008390265	0.010185098	-0.823778582	0.410322361	Interstitial/Stromal	1	activity tissue
H6PD	0.011594045	0.007317547	1.584416869	0.11425119	Interstitial/Stromal	1	activity tissue
SPSB1	0.040810824	0.013643642	2.991197167	0.002401696	Interstitial/Stromal	1	activity tissue
SLC25A33	-0.015161291	0.007940699	-1.909314291	0.057254958	Interstitial/Stromal	1	activity tissue
TMEM201	0.012645941	0.008654177	1.46125294	0.151476523	Interstitial/Stromal	1	activity tissue
CLSTN1	0.002631797	0.004349017	0.605147564	0.545810323	Interstitial/Stromal	1	activity tissue
CTNNBIP1	0.002065817	0.005993147	0.344696557	0.729819749	Interstitial/Stromal	1	activity tissue
LZIC	-0.010791359	0.004039855	-2.671224152	0.007940858	Interstitial/Stromal	1	activity tissue
NMNAT1	-0.004549631	0.006810691	-0.668013187	0.501911436	Interstitial/Stromal	1	activity tissue
RBP7	-0.048148433	0.020535262	-2.344670998	0.044200218	Interstitial/Stromal	1	activity tissue
UBE4B	0.008358964	0.005356669	1.560477995	0.123047767	Interstitial/Stromal	1	activity tissue
KIF1B	0.011902015	0.005020586	2.370642753	0.019927329	Interstitial/Stromal	1	activity tissue
PGD	0.003208047	0.007785891	0.412033362	0.679779723	Interstitial/Stromal	1	activity tissue
CENPS	-0.013887624	0.008061254	-1.722762358	0.084192674	Interstitial/Stromal	1	activity tissue
DFFA	0.000933744	0.004435036	0.210538136	0.832987981	Interstitial/Stromal	1	activity tissue
PEX14	0.001419721	0.006725048	0.211109442	0.833654535	Interstitial/Stromal	1	activity tissue
CASZ1	-0.009202226	0.010310398	-0.892518944	0.367691196	Interstitial/Stromal	1	activity tissue
TARDBP	0.003846503	0.003799315	1.01242007	0.317493038	Interstitial/Stromal	1	activity tissue
AL109811.2	0.015368514	0.008331746	1.844573017	0.068251527	Interstitial/Stromal	1	activity tissue
SRM	0.003096535	0.005856305	0.528752443	0.598024511	Interstitial/Stromal	1	activity tissue
EXOSC10	0.003172373	0.004447275	0.713329712	0.478668661	Interstitial/Stromal	1	activity tissue
MTOR	0.009654514	0.005557636	1.737162038	0.084944401	Interstitial/Stromal	1	activity tissue
UBIAD1	0.001317372	0.005886881	0.2237809	0.823447287	Interstitial/Stromal	1	activity tissue
FBXO44	0.00456526	0.009983124	0.457297715	0.649968453	Interstitial/Stromal	1	activity tissue
FBXO6	0.008501415	0.011606036	0.73249945	0.477254714	Interstitial/Stromal	1	activity tissue
MAD2L2	0.008152347	0.005937479	1.373031667	0.167720068	Interstitial/Stromal	1	activity tissue
AGTRAP	0.001256231	0.00649166	0.193514597	0.847085208	Interstitial/Stromal	1	activity tissue
MTHFR	0.002538447	0.005217369	0.486537836	0.626108218	Interstitial/Stromal	1	activity tissue
CLCN6	0.011414677	0.005614227	2.033170028	0.044040713	Interstitial/Stromal	1	activity tissue
AL021155.5	-0.043438474	0.016254624	-2.672376468	0.015249713	Interstitial/Stromal	1	activity tissue
KIAA2013	0.005183688	0.003707899	1.398012023	0.165486884	Interstitial/Stromal	1	activity tissue
PLOD1	0.009328309	0.005474848	1.703847932	0.091625538	Interstitial/Stromal	1	activity tissue
MFN2	-0.002574069	0.005036497	-0.511083242	0.614362196	Interstitial/Stromal	1	activity tissue
MIIP	0.003229386	0.005953828	0.542405082	0.587279777	Interstitial/Stromal	1	activity tissue
TNFRSF1B	-3.09637E-05	0.006787197	-0.004562072	0.996418735	Interstitial/Stromal	1	activity tissue
VPS13D	0.002433667	0.006047999	0.402392072	0.691895479	Interstitial/Stromal	1	activity tissue
DHRS3	0.017213062	0.007687711	2.239035938	0.021961319	Interstitial/Stromal	1	activity tissue
PRDM2	0.001077512	0.005147421	0.209330394	0.835524711	Interstitial/Stromal	1	activity tissue
KAZN	-0.014026188	0.006950986	-2.017870162	0.044637981	Interstitial/Stromal	1	activity tissue
TMEM51-AS1	-0.013599633	0.014720337	-0.92386701	0.369045532	Interstitial/Stromal	1	activity tissue
TMEM51	-0.002297503	0.008356375	-0.274940159	0.788539609	Interstitial/Stromal	1	activity tissue
EFHD2	0.007005755	0.00623796	1.123084386	0.26599029	Interstitial/Stromal	1	activity tissue
CASP9	0.011514955	0.007746865	1.486401954	0.139130439	Interstitial/Stromal	1	activity tissue
DNAJC16	0.001588351	0.006089259	0.26084462	0.796332698	Interstitial/Stromal	1	activity tissue
DDI2	0.009356865	0.005455356	1.715170418	0.090709876	Interstitial/Stromal	1	activity tissue
PLEKHM2	0.003625289	0.00393601	0.921056966	0.358227648	Interstitial/Stromal	1	activity tissue
FBLIM1	0.006964027	0.011175779	0.623135718	0.529996162	Interstitial/Stromal	1	activity tissue
AL450998.2	-0.012636543	0.007388441	-1.710312406	0.086758763	Interstitial/Stromal	1	activity tissue
SPEN	-0.003314164	0.004818771	-0.68776127	0.496881047	Interstitial/Stromal	1	activity tissue
ZBTB17	0.001847821	0.00518228	0.356565321	0.72536392	Interstitial/Stromal	1	activity tissue
HSPB7	0.009450477	0.013654665	0.692106068	0.507221948	Interstitial/Stromal	1	activity tissue
EPHA2	0.000252633	0.008766246	0.028818888	0.977695411	Interstitial/Stromal	1	activity tissue
FBXO42	0.006058455	0.004795155	1.263453314	0.209437301	Interstitial/Stromal	1	activity tissue
SZRD1	0.003482727	0.003367819	1.034119477	0.307303483	Interstitial/Stromal	1	activity tissue
NECAP2	0.007167903	0.004435464	1.616043443	0.109705903	Interstitial/Stromal	1	activity tissue
NBPF1	-0.006020136	0.008492104	-0.708909896	0.475762941	Interstitial/Stromal	1	activity tissue
CROCC	-0.003977797	0.005940222	-0.669637648	0.50430617	Interstitial/Stromal	1	activity tissue
BX284668.5	0.006540244	0.009068898	0.721172998	0.457546441	Interstitial/Stromal	1	activity tissue
ATP13A2	-0.004819108	0.00618969	-0.778570102	0.43301429	Interstitial/Stromal	1	activity tissue
SDHB	0.004307607	0.003878	1.110780561	0.27008432	Interstitial/Stromal	1	activity tissue
RCC2	0.003096017	0.006029499	0.513478296	0.617270466	Interstitial/Stromal	1	activity tissue
ARHGEF10L	-0.00038776	0.007494201	-0.051741334	0.959225564	Interstitial/Stromal	1	activity tissue
ALDH4A1	0.018079449	0.010287769	1.757373169	0.075785282	Interstitial/Stromal	1	activity tissue
IFFO2	0.009520397	0.008684526	1.096248412	0.276126856	Interstitial/Stromal	1	activity tissue
UBR4	0.010801487	0.006743765	1.601699831	0.113345906	Interstitial/Stromal	1	activity tissue
EMC1	0.002695836	0.004709046	0.57248024	0.567888915	Interstitial/Stromal	1	activity tissue
MRTO4	-0.001884219	0.00615448	-0.306153991	0.762363727	Interstitial/Stromal	1	activity tissue
AKR7A2	-0.001215003	0.004834346	-0.251327171	0.799895276	Interstitial/Stromal	1	activity tissue
SLC66A1	0.009136797	0.006976871	1.309583782	0.196130116	Interstitial/Stromal	1	activity tissue
CAPZB	0.002765921	0.002828898	0.977738267	0.33171117	Interstitial/Stromal	1	activity tissue
MICOS10	-0.004793601	0.00365826	-1.310350034	0.187359726	Interstitial/Stromal	1	activity tissue
NBL1	0.015459585	0.010032049	1.541019761	0.117195329	Interstitial/Stromal	1	activity tissue
TMCO4	-4.57256E-06	0.008872553	-0.000515361	0.999593988	Interstitial/Stromal	1	activity tissue
OTUD3	0.015692723	0.007273949	2.157386919	0.033943374	Interstitial/Stromal	1	activity tissue
CAMK2N1	-0.009984337	0.008484782	-1.176734647	0.230317569	Interstitial/Stromal	1	activity tissue
MUL1	0.007121612	0.005333869	1.335168313	0.182963897	Interstitial/Stromal	1	activity tissue
CDA	0.005122799	0.010935364	0.468461673	0.638255423	Interstitial/Stromal	1	activity tissue
PINK1	-0.001521354	0.006299983	-0.24148538	0.81008731	Interstitial/Stromal	1	activity tissue
DDOST	0.011760451	0.005651452	2.0809609	0.035064941	Interstitial/Stromal	1	activity tissue
KIF17	-0.005000868	0.00879573	-0.568556319	0.573338326	Interstitial/Stromal	1	activity tissue
HP1BP3	-0.001072182	0.003355283	-0.3195505	0.749856208	Interstitial/Stromal	1	activity tissue
EIF4G3	-0.003013154	0.004370194	-0.689478262	0.494546532	Interstitial/Stromal	1	activity tissue
ECE1	0.007477489	0.005766915	1.296618586	0.203583349	Interstitial/Stromal	1	activity tissue
ALPL	0.010268217	0.011116111	0.923723821	0.354699309	Interstitial/Stromal	1	activity tissue
USP48	-0.003460532	0.004152086	-0.833444227	0.407858989	Interstitial/Stromal	1	activity tissue
HSPG2	0.009059407	0.007419515	1.22102406	0.218565304	Interstitial/Stromal	1	activity tissue
LINC00339	-0.002037541	0.008111014	-0.251206696	0.804457559	Interstitial/Stromal	1	activity tissue
CDC42	-0.001317337	0.003229666	-0.407886479	0.683953968	Interstitial/Stromal	1	activity tissue
ZBTB40	0.001094334	0.005560167	0.196816703	0.846189828	Interstitial/Stromal	1	activity tissue
KDM1A	0.004088838	0.004798045	0.852188243	0.396952298	Interstitial/Stromal	1	activity tissue
LUZP1	-0.00185116	0.005855834	-0.316122287	0.754105441	Interstitial/Stromal	1	activity tissue
LINC01355	0.007792667	0.007417466	1.05058346	0.295984619	Interstitial/Stromal	1	activity tissue
HNRNPR	-0.002303108	0.003012582	-0.764496511	0.450304055	Interstitial/Stromal	1	activity tissue
ZNF436	0.012080029	0.008782153	1.375520159	0.175552514	Interstitial/Stromal	1	activity tissue
TCEA3	-0.019637753	0.007021677	-2.796732516	0.005902595	Interstitial/Stromal	1	activity tissue
ASAP3	0.013103048	0.011245731	1.165157488	0.252848985	Interstitial/Stromal	1	activity tissue
ID3	-0.007589481	0.006144083	-1.235250397	0.214837126	Interstitial/Stromal	1	activity tissue
RPL11	-0.011106293	0.004301089	-2.582204828	0.010556149	Interstitial/Stromal	1	activity tissue
ELOA	0.011556977	0.004338711	2.66368914	0.009572658	Interstitial/Stromal	1	activity tissue
PITHD1	-0.006242869	0.003724443	-1.676188699	0.094756752	Interstitial/Stromal	1	activity tissue
LYPLA2	0.008083187	0.004515498	1.790098523	0.078954572	Interstitial/Stromal	1	activity tissue
GALE	-0.009639344	0.00802235	-1.201561129	0.237463496	Interstitial/Stromal	1	activity tissue
HMGCL	-0.002701872	0.004444691	-0.607887348	0.543089981	Interstitial/Stromal	1	activity tissue
FUCA1	-0.00080311	0.005078009	-0.158154616	0.874570764	Interstitial/Stromal	1	activity tissue
PNRC2	-0.000825249	0.003329422	-0.247865412	0.804832887	Interstitial/Stromal	1	activity tissue
SRSF10	-0.002461828	0.00251414	-0.979192902	0.32855145	Interstitial/Stromal	1	activity tissue
STPG1	0.012162796	0.00726298	1.67462876	0.103766244	Interstitial/Stromal	1	activity tissue
NIPAL3	0.005216373	0.006562783	0.794841487	0.431831006	Interstitial/Stromal	1	activity tissue
RCAN3	0.014409186	0.010209893	1.411296457	0.161482684	Interstitial/Stromal	1	activity tissue
SRRM1	-0.004898352	0.003892702	-1.258342344	0.211297376	Interstitial/Stromal	1	activity tissue
CLIC4	0.008331434	0.005370202	1.551419059	0.125256357	Interstitial/Stromal	1	activity tissue
SYF2	-0.003887155	0.003484577	-1.115531477	0.268113636	Interstitial/Stromal	1	activity tissue
AL031432.4	-0.008985367	0.008489725	-1.058381408	0.290094537	Interstitial/Stromal	1	activity tissue
RSRP1	0.004693851	0.004326682	1.084861551	0.277893484	Interstitial/Stromal	1	activity tissue
TMEM50A	0.008568924	0.002760198	3.104460271	0.002132577	Interstitial/Stromal	1	activity tissue
MACO1	0.003036784	0.004243496	0.715632675	0.476506102	Interstitial/Stromal	1	activity tissue
LDLRAP1	-0.00775003	0.005634676	-1.375417313	0.167911216	Interstitial/Stromal	1	activity tissue
MAN1C1	0.005227178	0.009810197	0.532831062	0.589466937	Interstitial/Stromal	1	activity tissue
SELENON	0.007212001	0.006335302	1.138383116	0.268432915	Interstitial/Stromal	1	activity tissue
MTFR1L	0.00085357	0.004109861	0.207688399	0.835923663	Interstitial/Stromal	1	activity tissue
PAQR7	-0.011764629	0.008782465	-1.339558881	0.175410825	Interstitial/Stromal	1	activity tissue
STMN1	-0.023458226	0.007530568	-3.115067132	0.001783711	Interstitial/Stromal	1	activity tissue
PAFAH2	0.009773376	0.007420027	1.317161717	0.187859551	Interstitial/Stromal	1	activity tissue
PDIK1L	0.019665815	0.006566886	2.994694317	0.004312773	Interstitial/Stromal	1	activity tissue
FAM110D	0.006410497	0.009172814	0.698858306	0.47529173	Interstitial/Stromal	1	activity tissue
ZNF593	-0.002607557	0.006025983	-0.432718989	0.662108004	Interstitial/Stromal	1	activity tissue
SH3BGRL3	0.008503354	0.006012389	1.414305359	0.157009661	Interstitial/Stromal	1	activity tissue
UBXN11	-0.009370542	0.008446948	-1.109340519	0.272815915	Interstitial/Stromal	1	activity tissue
DHDDS	-0.002473501	0.005125039	-0.482630714	0.629475659	Interstitial/Stromal	1	activity tissue
HMGN2	-0.004210254	0.004509423	-0.933656769	0.349311684	Interstitial/Stromal	1	activity tissue
ARID1A	0.002480829	0.003940582	0.629558971	0.530731192	Interstitial/Stromal	1	activity tissue
PIGV	0.003046707	0.007158897	0.425583284	0.671344155	Interstitial/Stromal	1	activity tissue
ZDHHC18	-6.68952E-05	0.005582815	-0.011982336	0.990435487	Interstitial/Stromal	1	activity tissue
GPN2	0.009111303	0.005163143	1.764681481	0.080855971	Interstitial/Stromal	1	activity tissue
GPATCH3	0.003082379	0.006627165	0.465112818	0.642235444	Interstitial/Stromal	1	activity tissue
NUDC	-0.006907126	0.003267564	-2.113845497	0.039339697	Interstitial/Stromal	1	activity tissue
TRNP1	0.059110736	0.012332365	4.793138533	2.70197E-06	Interstitial/Stromal	0.03186162	activity tissue
SLC9A1	0.010551282	0.006051	1.74372532	0.085287573	Interstitial/Stromal	1	activity tissue
WDTC1	0.00920101	0.004691458	1.961226227	0.05417656	Interstitial/Stromal	1	activity tissue
TMEM222	0.002964335	0.005226484	0.567175725	0.570590383	Interstitial/Stromal	1	activity tissue
MAP3K6	0.035107023	0.010259807	3.421801436	0.000611534	Interstitial/Stromal	1	activity tissue
FCN3	0.076435948	0.019654162	3.889046284	0.000174417	Interstitial/Stromal	1	activity tissue
WASF2	0.004175952	0.004698332	0.888815886	0.374452137	Interstitial/Stromal	1	activity tissue
AHDC1	0.003021968	0.005110768	0.591294369	0.557109172	Interstitial/Stromal	1	activity tissue
FGR	0.029576982	0.010886408	2.71687253	0.007974004	Interstitial/Stromal	1	activity tissue
IFI6	0.00688322	0.018251644	0.377128773	0.719018745	Interstitial/Stromal	1	activity tissue
FAM76A	-0.005766478	0.005231217	-1.102320457	0.271885749	Interstitial/Stromal	1	activity tissue
STX12	0.001324478	0.003451984	0.383685952	0.703335204	Interstitial/Stromal	1	activity tissue
PPP1R8	0.005272756	0.004158379	1.267983507	0.209663114	Interstitial/Stromal	1	activity tissue
RPA2	-0.006133955	0.00456188	-1.34461133	0.185898523	Interstitial/Stromal	1	activity tissue
XKR8	0.007249113	0.006951552	1.042804865	0.299273631	Interstitial/Stromal	1	activity tissue
EYA3	0.004483689	0.005706081	0.785773807	0.431255931	Interstitial/Stromal	1	activity tissue
DNAJC8	-0.005652764	0.003084818	-1.832446347	0.069905927	Interstitial/Stromal	1	activity tissue
ATP5IF1	-0.004721041	0.003168383	-1.490047584	0.132480522	Interstitial/Stromal	1	activity tissue
SESN2	0.005692655	0.008085461	0.704060669	0.48449589	Interstitial/Stromal	1	activity tissue
PHACTR4	-0.004198054	0.004431758	-0.947266088	0.352141958	Interstitial/Stromal	1	activity tissue
SNHG3	0.018288034	0.006200081	2.949644288	0.00361667	Interstitial/Stromal	1	activity tissue
TRNAU1AP	0.004363654	0.003730213	1.169813494	0.243726517	Interstitial/Stromal	1	activity tissue
SNHG12	-0.007696016	0.007695055	-1.000124892	0.320514839	Interstitial/Stromal	1	activity tissue
TAF12	-0.00272344	0.004634293	-0.587670922	0.557652714	Interstitial/Stromal	1	activity tissue
GMEB1	-0.011653205	0.005392987	-2.16080722	0.032205847	Interstitial/Stromal	1	activity tissue
YTHDF2	0.003679064	0.003521692	1.044686544	0.299845431	Interstitial/Stromal	1	activity tissue
EPB41	-0.00203492	0.007287867	-0.279220258	0.778558793	Interstitial/Stromal	1	activity tissue
TMEM200B	-0.006601656	0.008674962	-0.761001102	0.448020942	Interstitial/Stromal	1	activity tissue
SRSF4	0.004178107	0.003066117	1.362670226	0.177078726	Interstitial/Stromal	1	activity tissue
MECR	-0.002685768	0.005559387	-0.483105075	0.629524241	Interstitial/Stromal	1	activity tissue
LAPTM5	0.00895104	0.011011162	0.812906057	0.429373449	Interstitial/Stromal	1	activity tissue
SDC3	0.003790919	0.007231469	0.524225254	0.59813617	Interstitial/Stromal	1	activity tissue
PUM1	-0.001026936	0.00388208	-0.264532516	0.793100989	Interstitial/Stromal	1	activity tissue
SNRNP40	-0.00119668	0.004516837	-0.264937572	0.791898587	Interstitial/Stromal	1	activity tissue
ZCCHC17	-0.002783365	0.004564812	-0.609743665	0.544254172	Interstitial/Stromal	1	activity tissue
FABP3	-0.012192154	0.013318027	-0.915462439	0.367219394	Interstitial/Stromal	1	activity tissue
SERINC2	0.007659468	0.012191796	0.628247713	0.50705619	Interstitial/Stromal	1	activity tissue
TINAGL1	0.008927935	0.006690236	1.334472387	0.184266738	Interstitial/Stromal	1	activity tissue
PEF1	0.000766526	0.004129863	0.185605584	0.854396689	Interstitial/Stromal	1	activity tissue
COL16A1	0.060811542	0.019026348	3.196175187	0.000604308	Interstitial/Stromal	1	activity tissue
PTP4A2	0.006309607	0.003921948	1.608794108	0.107646899	Interstitial/Stromal	1	activity tissue
KHDRBS1	-0.005515542	0.002808621	-1.963789915	0.053095782	Interstitial/Stromal	1	activity tissue
TMEM39B	0.006152671	0.005686158	1.082043506	0.283750123	Interstitial/Stromal	1	activity tissue
KPNA6	-0.003063862	0.003894466	-0.786721917	0.4330924	Interstitial/Stromal	1	activity tissue
TXLNA	0.013119769	0.004347327	3.017893294	0.0031161	Interstitial/Stromal	1	activity tissue
CCDC28B	-0.016282008	0.007123475	-2.285683483	0.024063386	Interstitial/Stromal	1	activity tissue
TMEM234	-0.006829624	0.00613369	-1.113460925	0.271652421	Interstitial/Stromal	1	activity tissue
EIF3I	-0.00279889	0.003998422	-0.699998608	0.484781153	Interstitial/Stromal	1	activity tissue
FAM167B	0.008323474	0.01104932	0.753301934	0.454402658	Interstitial/Stromal	1	activity tissue
HDAC1	-0.001118331	0.004909934	-0.227769128	0.821623989	Interstitial/Stromal	1	activity tissue
MARCKSL1	0.001059568	0.009625368	0.110080767	0.914035217	Interstitial/Stromal	1	activity tissue
FAM229A	0.021090847	0.008816334	2.392246965	0.018024343	Interstitial/Stromal	1	activity tissue
BSDC1	0.007625228	0.004507994	1.69149033	0.092809653	Interstitial/Stromal	1	activity tissue
ZBTB8A	0.014262776	0.006477791	2.201796306	0.028586626	Interstitial/Stromal	1	activity tissue
ZBTB8OS	0.004856158	0.003198356	1.51832952	0.130614509	Interstitial/Stromal	1	activity tissue
RBBP4	-0.004697464	0.004940432	-0.950820503	0.346582176	Interstitial/Stromal	1	activity tissue
SYNC	-0.003030679	0.006043635	-0.501466234	0.61991836	Interstitial/Stromal	1	activity tissue
KIAA1522	0.011663555	0.008704157	1.339998216	0.184861504	Interstitial/Stromal	1	activity tissue
YARS	0.006348997	0.005005383	1.26843397	0.210001262	Interstitial/Stromal	1	activity tissue
S100PBP	0.014205523	0.005266725	2.69722136	0.008042177	Interstitial/Stromal	1	activity tissue
TMEM54	0.007134151	0.007361219	0.969153522	0.329713032	Interstitial/Stromal	1	activity tissue
RNF19B	-0.001449993	0.007761528	-0.186817964	0.854931219	Interstitial/Stromal	1	activity tissue
AK2	0.000358601	0.003719219	0.09641826	0.923658272	Interstitial/Stromal	1	activity tissue
AZIN2	-0.015411854	0.009629122	-1.600546148	0.106717108	Interstitial/Stromal	1	activity tissue
ZNF362	0.006123987	0.004940595	1.239524066	0.218343302	Interstitial/Stromal	1	activity tissue
PHC2	0.011116515	0.00444121	2.503037458	0.012788489	Interstitial/Stromal	1	activity tissue
SMIM12	-0.003458511	0.004580766	-0.755007017	0.451631371	Interstitial/Stromal	1	activity tissue
GJA4	-0.012116831	0.010035041	-1.207452147	0.25595764	Interstitial/Stromal	1	activity tissue
TMEM35B	0.006225682	0.004000767	1.556122259	0.117586951	Interstitial/Stromal	1	activity tissue
ZMYM6	0.007797049	0.006447222	1.209365828	0.223322651	Interstitial/Stromal	1	activity tissue
ZMYM1	-0.002462917	0.005558005	-0.443129601	0.656916692	Interstitial/Stromal	1	activity tissue
SFPQ	-0.002627966	0.003242574	-0.810456873	0.4200674	Interstitial/Stromal	1	activity tissue
ZMYM4	-0.001976089	0.005027203	-0.393079255	0.697604216	Interstitial/Stromal	1	activity tissue
KIAA0319L	0.005654736	0.004777466	1.183626709	0.242411406	Interstitial/Stromal	1	activity tissue
NCDN	0.006894961	0.006345706	1.086555423	0.281668709	Interstitial/Stromal	1	activity tissue
PSMB2	0.002627246	0.003582348	0.733386631	0.462884359	Interstitial/Stromal	1	activity tissue
C1orf216	0.004980006	0.006852322	0.726761888	0.471952415	Interstitial/Stromal	1	activity tissue
AGO4	0.012598216	0.006475584	1.945494819	0.054365141	Interstitial/Stromal	1	activity tissue
AGO1	-0.0058319	0.004586679	-1.271486607	0.205432691	Interstitial/Stromal	1	activity tissue
AGO3	0.00760112	0.004613643	1.64753096	0.104614497	Interstitial/Stromal	1	activity tissue
ADPRHL2	-0.007492157	0.005643288	-1.327622727	0.189686334	Interstitial/Stromal	1	activity tissue
TRAPPC3	-0.004509439	0.003840989	-1.17403056	0.243145513	Interstitial/Stromal	1	activity tissue
MAP7D1	0.000343724	0.004536982	0.075760566	0.940420927	Interstitial/Stromal	1	activity tissue
THRAP3	-0.000732577	0.003250277	-0.225389166	0.82233336	Interstitial/Stromal	1	activity tissue
SH3D21	0.01336779	0.008999408	1.485407717	0.127191921	Interstitial/Stromal	1	activity tissue
EVA1B	0.009380867	0.006591227	1.423235387	0.146957649	Interstitial/Stromal	1	activity tissue
STK40	-0.008943441	0.005585535	-1.601179098	0.111993986	Interstitial/Stromal	1	activity tissue
LSM10	-0.008562204	0.005186191	-1.650961983	0.095895264	Interstitial/Stromal	1	activity tissue
OSCP1	0.009698293	0.009581158	1.012225588	0.312821802	Interstitial/Stromal	1	activity tissue
MRPS15	-0.004336287	0.004117824	-1.053053021	0.29482013	Interstitial/Stromal	1	activity tissue
LINC01137	-0.004024971	0.010897704	-0.36934122	0.70922785	Interstitial/Stromal	1	activity tissue
ZC3H12A	0.019453456	0.009645104	2.016925606	0.045002688	Interstitial/Stromal	1	activity tissue
MEAF6	-0.003284111	0.003280277	-1.00116881	0.318801733	Interstitial/Stromal	1	activity tissue
SNIP1	-0.005955121	0.005680077	-1.048422697	0.296377563	Interstitial/Stromal	1	activity tissue
GNL2	0.006253127	0.005496759	1.137602508	0.259106778	Interstitial/Stromal	1	activity tissue
C1orf109	0.001294302	0.005309595	0.243766605	0.807849164	Interstitial/Stromal	1	activity tissue
YRDC	-0.002817232	0.006587788	-0.427644537	0.66736969	Interstitial/Stromal	1	activity tissue
C1orf122	-0.001499202	0.004524589	-0.331345577	0.739883691	Interstitial/Stromal	1	activity tissue
MTF1	-0.000530587	0.00557713	-0.095136246	0.925460389	Interstitial/Stromal	1	activity tissue
INPP5B	0.006783463	0.006515687	1.041097182	0.302714891	Interstitial/Stromal	1	activity tissue
SF3A3	-0.000673491	0.00317934	-0.211833568	0.832414838	Interstitial/Stromal	1	activity tissue
FHL3	0.007886322	0.007651087	1.030745237	0.311555158	Interstitial/Stromal	1	activity tissue
UTP11	-0.010449315	0.005249733	-1.990446874	0.04850164	Interstitial/Stromal	1	activity tissue
RRAGC	0.003544835	0.004576547	0.77456528	0.444727386	Interstitial/Stromal	1	activity tissue
MYCBP	0.004944828	0.005557738	0.889719559	0.373642386	Interstitial/Stromal	1	activity tissue
AKIRIN1	0.001089526	0.003658302	0.297822929	0.765523841	Interstitial/Stromal	1	activity tissue
NDUFS5	-0.002952953	0.004103425	-0.71963147	0.469756433	Interstitial/Stromal	1	activity tissue
MACF1	0.009886711	0.005666985	1.744615638	0.083216742	Interstitial/Stromal	1	activity tissue
PABPC4	-0.015157372	0.008972892	-1.689240457	0.105230227	Interstitial/Stromal	1	activity tissue
HEYL	-0.002835393	0.011003755	-0.257675066	0.795971342	Interstitial/Stromal	1	activity tissue
PPIE	-0.003147773	0.003883588	-0.810532095	0.421818519	Interstitial/Stromal	1	activity tissue
TRIT1	-0.008482291	0.005429506	-1.56225821	0.119249772	Interstitial/Stromal	1	activity tissue
CAP1	0.00749861	0.003389828	2.212091546	0.030043361	Interstitial/Stromal	1	activity tissue
PPT1	-0.001265733	0.003095537	-0.40888975	0.683602615	Interstitial/Stromal	1	activity tissue
RLF	8.19038E-05	0.005300285	0.015452719	0.987732391	Interstitial/Stromal	1	activity tissue
AL050341.2	0.008880688	0.007105586	1.249817907	0.211332846	Interstitial/Stromal	1	activity tissue
ZMPSTE24	0.0105996	0.004990568	2.12392649	0.038086513	Interstitial/Stromal	1	activity tissue
SMAP2	0.00029658	0.007907521	0.037506067	0.970083747	Interstitial/Stromal	1	activity tissue
EXO5	0.004505166	0.009468314	0.475815022	0.640307146	Interstitial/Stromal	1	activity tissue
ZNF684	0.012402733	0.006499806	1.908169747	0.057693804	Interstitial/Stromal	1	activity tissue
RIMS3	-0.005688287	0.012033353	-0.472710032	0.640911375	Interstitial/Stromal	1	activity tissue
NFYC	0.003933996	0.003709941	1.060393116	0.296486689	Interstitial/Stromal	1	activity tissue
CITED4	-0.008224967	0.008411867	-0.977781432	0.329948403	Interstitial/Stromal	1	activity tissue
CTPS1	0.006136601	0.007792966	0.787453852	0.431270363	Interstitial/Stromal	1	activity tissue
SCMH1	-0.001793973	0.005379806	-0.333464242	0.740171088	Interstitial/Stromal	1	activity tissue
HIVEP3	0.011716864	0.007307713	1.603355865	0.111512118	Interstitial/Stromal	1	activity tissue
FOXJ3	-0.000894265	0.00472437	-0.189287732	0.850728052	Interstitial/Stromal	1	activity tissue
PPCS	-0.00379073	0.003476281	-1.090455583	0.280612048	Interstitial/Stromal	1	activity tissue
CCDC30	-0.010266684	0.007472354	-1.373955829	0.170029647	Interstitial/Stromal	1	activity tissue
PPIH	-0.00714313	0.005517238	-1.294693143	0.193083456	Interstitial/Stromal	1	activity tissue
YBX1	-0.006957834	0.004099914	-1.697068391	0.092535098	Interstitial/Stromal	1	activity tissue
P3H1	0.004381314	0.006827012	0.641761561	0.51863211	Interstitial/Stromal	1	activity tissue
C1orf50	-0.00914179	0.004336373	-2.108165125	0.040409045	Interstitial/Stromal	1	activity tissue
SVBP	-0.009628913	0.005198948	-1.852088714	0.064581241	Interstitial/Stromal	1	activity tissue
ERMAP	0.005343052	0.009554336	0.559227991	0.575984983	Interstitial/Stromal	1	activity tissue
ZNF691	0.002861097	0.006834928	0.418599462	0.675927939	Interstitial/Stromal	1	activity tissue
SLC2A1	0.001310041	0.016723314	0.078336212	0.941434094	Interstitial/Stromal	1	activity tissue
EBNA1BP2	-0.002532631	0.00441182	-0.574055799	0.566224361	Interstitial/Stromal	1	activity tissue
TIE1	0.001652895	0.006510861	0.25386743	0.804686758	Interstitial/Stromal	1	activity tissue
ELOVL1	0.002865475	0.004528404	0.632777973	0.530559327	Interstitial/Stromal	1	activity tissue
MED8	0.00337317	0.005272614	0.639752967	0.521339339	Interstitial/Stromal	1	activity tissue
SZT2	0.010460066	0.00582011	1.797228186	0.073241599	Interstitial/Stromal	1	activity tissue
HYI	-0.016498984	0.004941091	-3.339138047	0.001140012	Interstitial/Stromal	1	activity tissue
PTPRF	-0.004938982	0.009486461	-0.520634793	0.595754531	Interstitial/Stromal	1	activity tissue
KDM4A	0.001150426	0.006146006	0.187182667	0.852917455	Interstitial/Stromal	1	activity tissue
ST3GAL3	0.002289612	0.004751417	0.481879968	0.63346486	Interstitial/Stromal	1	activity tissue
IPO13	0.003740486	0.006521686	0.573545892	0.565863315	Interstitial/Stromal	1	activity tissue
DPH2	-0.006893219	0.00834247	-0.826280428	0.410124134	Interstitial/Stromal	1	activity tissue
ATP6V0B	-0.001721569	0.003995225	-0.430906605	0.661842364	Interstitial/Stromal	1	activity tissue
B4GALT2	-0.006703785	0.007033114	-0.953174513	0.342216237	Interstitial/Stromal	1	activity tissue
CCDC24	-0.005810129	0.010764593	-0.539744457	0.58557887	Interstitial/Stromal	1	activity tissue
SLC6A9	-0.026643033	0.012914663	-2.063006464	0.051111742	Interstitial/Stromal	1	activity tissue
DMAP1	-0.004105242	0.00377096	-1.088646345	0.27959773	Interstitial/Stromal	1	activity tissue
ERI3	-0.002229069	0.003868849	-0.576158133	0.566810451	Interstitial/Stromal	1	activity tissue
RNF220	0.003264524	0.003895415	0.838042624	0.402569035	Interstitial/Stromal	1	activity tissue
TMEM53	0.009732038	0.006522353	1.492105392	0.137343864	Interstitial/Stromal	1	activity tissue
RPS8	-0.017595494	0.004987897	-3.527637895	0.000501416	Interstitial/Stromal	1	activity tissue
PLK3	-0.002009889	0.00801891	-0.250643702	0.804506453	Interstitial/Stromal	1	activity tissue
BTBD19	0.006454315	0.008068064	0.799983049	0.422590023	Interstitial/Stromal	1	activity tissue
EIF2B3	-0.006454866	0.005064326	-1.274575544	0.208711378	Interstitial/Stromal	1	activity tissue
HECTD3	0.004931931	0.005915524	0.833726798	0.404450918	Interstitial/Stromal	1	activity tissue
UROD	0.002970476	0.003352907	0.885940521	0.375647402	Interstitial/Stromal	1	activity tissue
MUTYH	-0.003165118	0.005991919	-0.528231111	0.598844744	Interstitial/Stromal	1	activity tissue
TOE1	-0.008473007	0.005428728	-1.560772091	0.124626792	Interstitial/Stromal	1	activity tissue
TESK2	-0.018464227	0.008905025	-2.073461459	0.03647371	Interstitial/Stromal	1	activity tissue
PRDX1	0.001456934	0.003348266	0.435131022	0.662866327	Interstitial/Stromal	1	activity tissue
AKR1A1	-0.005650397	0.005142824	-1.098695196	0.270252693	Interstitial/Stromal	1	activity tissue
NASP	0.002994883	0.005637034	0.531286946	0.597247515	Interstitial/Stromal	1	activity tissue
GPBP1L1	0.004865524	0.004207803	1.156309917	0.252393514	Interstitial/Stromal	1	activity tissue
TMEM69	0.007800513	0.005649645	1.38070844	0.17036078	Interstitial/Stromal	1	activity tissue
IPP	0.002243048	0.005710383	0.392801722	0.695299944	Interstitial/Stromal	1	activity tissue
MAST2	0.005970467	0.007793751	0.76605816	0.447005872	Interstitial/Stromal	1	activity tissue
PIK3R3	-0.013659936	0.007932649	-1.721989333	0.096050661	Interstitial/Stromal	1	activity tissue
TSPAN1	0.041546791	0.012975717	3.201888	0.000656525	Interstitial/Stromal	1	activity tissue
POMGNT1	-0.0041506	0.005478689	-0.757590014	0.449572789	Interstitial/Stromal	1	activity tissue
LURAP1	-0.016468363	0.010232971	-1.609343276	0.108621148	Interstitial/Stromal	1	activity tissue
LRRC41	0.008040633	0.003730482	2.155387459	0.033972862	Interstitial/Stromal	1	activity tissue
UQCRH	-0.007988333	0.003986534	-2.00382905	0.044577007	Interstitial/Stromal	1	activity tissue
NSUN4	0.011223587	0.005908129	1.899685537	0.065550702	Interstitial/Stromal	1	activity tissue
MKNK1	0.011932115	0.005005286	2.38390245	0.018358479	Interstitial/Stromal	1	activity tissue
MOB3C	0.003577763	0.006473499	0.552678383	0.582478032	Interstitial/Stromal	1	activity tissue
ATPAF1	-0.009759362	0.005315251	-1.836105446	0.068347265	Interstitial/Stromal	1	activity tissue
EFCAB14	-0.004973535	0.004389849	-1.132962558	0.262161998	Interstitial/Stromal	1	activity tissue
CYP4X1	0.000404578	0.01153403	0.035076939	0.972627615	Interstitial/Stromal	1	activity tissue
PDZK1IP1	0.024948315	0.01587414	1.571632559	0.102401625	Interstitial/Stromal	1	activity tissue
TAL1	0.014637347	0.008194695	1.786198014	0.078028092	Interstitial/Stromal	1	activity tissue
CMPK1	0.004412152	0.003813685	1.156926309	0.251254357	Interstitial/Stromal	1	activity tissue
FOXD2	-0.001655244	0.013098148	-0.126372366	0.895691686	Interstitial/Stromal	1	activity tissue
TRABD2B	0.014882102	0.012699439	1.171870867	0.236547644	Interstitial/Stromal	1	activity tissue
SPATA6	0.00886605	0.006640182	1.33521187	0.173408927	Interstitial/Stromal	1	activity tissue
BEND5	-0.011291022	0.007449509	-1.515673208	0.131548366	Interstitial/Stromal	1	activity tissue
FAF1	0.002978426	0.003991455	0.746200717	0.458003288	Interstitial/Stromal	1	activity tissue
CDKN2C	0.007591571	0.006745144	1.125486903	0.261849952	Interstitial/Stromal	1	activity tissue
RNF11	0.002032256	0.00473578	0.429128114	0.671769047	Interstitial/Stromal	1	activity tissue
EPS15	0.012650027	0.004466209	2.832385827	0.005504108	Interstitial/Stromal	1	activity tissue
OSBPL9	-0.003465299	0.004522929	-0.766162587	0.44427779	Interstitial/Stromal	1	activity tissue
NRDC	0.003498702	0.003914467	0.893787489	0.371926036	Interstitial/Stromal	1	activity tissue
TXNDC12	0.006606325	0.003616901	1.826515223	0.071488503	Interstitial/Stromal	1	activity tissue
KTI12	0.009310433	0.006976695	1.33450488	0.183068553	Interstitial/Stromal	1	activity tissue
BTF3L4	-0.002857984	0.004094316	-0.698037017	0.490470028	Interstitial/Stromal	1	activity tissue
ZFYVE9	0.005050794	0.005153158	0.980135733	0.328183861	Interstitial/Stromal	1	activity tissue
CC2D1B	-0.000125585	0.006466425	-0.019421164	0.984530368	Interstitial/Stromal	1	activity tissue
PRPF38A	-0.00681377	0.003832713	-1.777792932	0.075940232	Interstitial/Stromal	1	activity tissue
TUT4	-0.001224822	0.004430898	-0.276427554	0.782818279	Interstitial/Stromal	1	activity tissue
GPX7	0.007921987	0.007899527	1.002843206	0.308912124	Interstitial/Stromal	1	activity tissue
COA7	-0.013634639	0.007923213	-1.72084735	0.086686988	Interstitial/Stromal	1	activity tissue
ZYG11B	0.007350708	0.004673857	1.572728532	0.116899335	Interstitial/Stromal	1	activity tissue
ECHDC2	0.011418576	0.006018003	1.897402792	0.051581631	Interstitial/Stromal	1	activity tissue
SCP2	-3.3062E-05	0.003088342	-0.010705425	0.991396538	Interstitial/Stromal	1	activity tissue
CPT2	0.001445444	0.005811155	0.248736101	0.802630147	Interstitial/Stromal	1	activity tissue
CZIB	-0.003105893	0.003850725	-0.806573624	0.421449502	Interstitial/Stromal	1	activity tissue
MAGOH	-0.005298114	0.003375938	-1.569375244	0.117546312	Interstitial/Stromal	1	activity tissue
NDC1	-0.000258452	0.00626817	-0.041232409	0.967052376	Interstitial/Stromal	1	activity tissue
YIPF1	0.005490537	0.005687716	0.965332528	0.335146607	Interstitial/Stromal	1	activity tissue
HSPB11	0.001630796	0.004483183	0.363758489	0.717375967	Interstitial/Stromal	1	activity tissue
LRRC42	0.001518996	0.007313339	0.207702059	0.834773706	Interstitial/Stromal	1	activity tissue
TMEM59	0.009638687	0.003515192	2.742008752	0.005913357	Interstitial/Stromal	1	activity tissue
TCEANC2	0.010759647	0.00723481	1.487205239	0.139993344	Interstitial/Stromal	1	activity tissue
CYB5RL	0.000709647	0.010559807	0.067202694	0.948279067	Interstitial/Stromal	1	activity tissue
MRPL37	0.001817605	0.004176119	0.435237902	0.664654409	Interstitial/Stromal	1	activity tissue
SSBP3	0.011349705	0.004294791	2.642667617	0.008839847	Interstitial/Stromal	1	activity tissue
ACOT11	0.001292368	0.010612296	0.121780195	0.900138056	Interstitial/Stromal	1	activity tissue
TTC4	-0.001010421	0.005216452	-0.193698888	0.846210012	Interstitial/Stromal	1	activity tissue
DHCR24	0.017337452	0.010893296	1.591570838	0.110566261	Interstitial/Stromal	1	activity tissue
USP24	-0.000137463	0.005848667	-0.023503351	0.981374261	Interstitial/Stromal	1	activity tissue
AC119674.1	0.008902825	0.012382129	0.719005947	0.462162891	Interstitial/Stromal	1	activity tissue
PLPP3	0.021468937	0.01173797	1.829016165	0.065065524	Interstitial/Stromal	1	activity tissue
PRKAA2	-0.007669469	0.012756716	-0.601210326	0.550443984	Interstitial/Stromal	1	activity tissue
OMA1	-0.003982502	0.00534546	-0.745024989	0.456741604	Interstitial/Stromal	1	activity tissue
TACSTD2	-0.032934294	0.020492513	-1.60713788	0.138361784	Interstitial/Stromal	1	activity tissue
MYSM1	0.011845083	0.005072084	2.335348205	0.021854166	Interstitial/Stromal	1	activity tissue
JUN	-0.010371685	0.011426225	-0.907708765	0.383321953	Interstitial/Stromal	1	activity tissue
FGGY	-0.007628508	0.007966864	-0.957529577	0.335440598	Interstitial/Stromal	1	activity tissue
NFIA	0.002322617	0.004420229	0.525451811	0.60046178	Interstitial/Stromal	1	activity tissue
TM2D1	0.006308292	0.003560816	1.771586396	0.076800298	Interstitial/Stromal	1	activity tissue
AC099791.2	0.005739492	0.00986163	0.582002385	0.563811384	Interstitial/Stromal	1	activity tissue
PATJ	-0.002493289	0.010630388	-0.234543517	0.812517685	Interstitial/Stromal	1	activity tissue
KANK4	-0.040142847	0.011872171	-3.381255751	0.000746107	Interstitial/Stromal	1	activity tissue
USP1	-1.47698E-05	0.003536978	-0.004175816	0.996667008	Interstitial/Stromal	1	activity tissue
DOCK7	0.004018115	0.00506616	0.793128391	0.430763624	Interstitial/Stromal	1	activity tissue
ATG4C	0.004745763	0.004473228	1.060925717	0.291795094	Interstitial/Stromal	1	activity tissue
ALG6	-0.002964489	0.006240878	-0.475011511	0.635196069	Interstitial/Stromal	1	activity tissue
ITGB3BP	-0.004062714	0.007330825	-0.554195983	0.579707621	Interstitial/Stromal	1	activity tissue
EFCAB7	0.009532115	0.006955969	1.370350345	0.17142443	Interstitial/Stromal	1	activity tissue
PGM1	-0.007771745	0.007122887	-1.091094818	0.28017247	Interstitial/Stromal	1	activity tissue
ROR1	0.007919845	0.009686742	0.817596382	0.407750371	Interstitial/Stromal	1	activity tissue
CACHD1	0.01412553	0.007477768	1.88900346	0.067718268	Interstitial/Stromal	1	activity tissue
RAVER2	-0.006740407	0.008192432	-0.822760238	0.413289822	Interstitial/Stromal	1	activity tissue
JAK1	0.008723701	0.00326992	2.66786381	0.008850699	Interstitial/Stromal	1	activity tissue
LINC01359	-0.002269585	0.010137951	-0.223870164	0.823724369	Interstitial/Stromal	1	activity tissue
AK4	-0.002042004	0.011395741	-0.179190069	0.853711137	Interstitial/Stromal	1	activity tissue
LEPROT	0.003233738	0.003210557	1.007220197	0.315695967	Interstitial/Stromal	1	activity tissue
LEPR	-0.028847782	0.016461855	-1.752401621	0.105453253	Interstitial/Stromal	1	activity tissue
PDE4B	-0.016291709	0.012326813	-1.321648062	0.194217679	Interstitial/Stromal	1	activity tissue
SGIP1	-0.022907364	0.012763252	-1.794790567	0.092758128	Interstitial/Stromal	1	activity tissue
WDR78	-0.013730829	0.010117641	-1.357117528	0.167910411	Interstitial/Stromal	1	activity tissue
MIER1	-0.002727065	0.003906596	-0.698066775	0.485995981	Interstitial/Stromal	1	activity tissue
SLC35D1	-0.001216359	0.006952638	-0.174949233	0.860600448	Interstitial/Stromal	1	activity tissue
SERBP1	-0.00740797	0.00341753	-2.167638585	0.033644618	Interstitial/Stromal	1	activity tissue
GADD45A	0.001039921	0.008475744	0.122693769	0.904591523	Interstitial/Stromal	1	activity tissue
GNG12	0.006853807	0.004045248	1.694285834	0.09683042	Interstitial/Stromal	1	activity tissue
WLS	-0.007926254	0.006546301	-1.210798886	0.230103204	Interstitial/Stromal	1	activity tissue
LRRC40	0.007134266	0.005214858	1.368065161	0.176225042	Interstitial/Stromal	1	activity tissue
SRSF11	0.004964131	0.003610261	1.375006104	0.168347225	Interstitial/Stromal	1	activity tissue
ANKRD13C	0.010403706	0.005070053	2.051991746	0.043038767	Interstitial/Stromal	1	activity tissue
HHLA3	-0.004466684	0.007526432	-0.593466253	0.552353553	Interstitial/Stromal	1	activity tissue
PTGER3	0.010847416	0.013829936	0.784343185	0.427797607	Interstitial/Stromal	1	activity tissue
ZRANB2	-9.92707E-05	0.003686727	-0.026926521	0.978409927	Interstitial/Stromal	1	activity tissue
FPGT	0.010880515	0.005192132	2.095577729	0.037559045	Interstitial/Stromal	1	activity tissue
CRYZ	0.007782598	0.007061631	1.102096371	0.265138059	Interstitial/Stromal	1	activity tissue
TYW3	-0.007675484	0.003854781	-1.991159399	0.04923044	Interstitial/Stromal	1	activity tissue
ACADM	0.000267275	0.004225683	0.063250156	0.949131522	Interstitial/Stromal	1	activity tissue
RABGGTB	0.006585128	0.00480277	1.371110369	0.171221417	Interstitial/Stromal	1	activity tissue
ST6GALNAC3	0.021734523	0.010624416	2.045714671	0.044587168	Interstitial/Stromal	1	activity tissue
PIGK	0.006685133	0.003748493	1.783418754	0.078496301	Interstitial/Stromal	1	activity tissue
AC118549.1	-0.000135674	0.004905486	-0.027657555	0.978119078	Interstitial/Stromal	1	activity tissue
USP33	0.01190764	0.00418901	2.842590733	0.005018743	Interstitial/Stromal	1	activity tissue
MIGA1	0.005966228	0.004117126	1.449124564	0.151452038	Interstitial/Stromal	1	activity tissue
NEXN	0.03466373	0.011381608	3.045591721	0.002804064	Interstitial/Stromal	1	activity tissue
FUBP1	-0.000999301	0.003819523	-0.261629755	0.795258895	Interstitial/Stromal	1	activity tissue
DNAJB4	-0.00823702	0.007265603	-1.13370087	0.268042338	Interstitial/Stromal	1	activity tissue
GIPC2	-0.024958898	0.010368227	-2.407248284	0.01893398	Interstitial/Stromal	1	activity tissue
IFI44L	-0.002463952	0.017862495	-0.137939985	0.899540354	Interstitial/Stromal	1	activity tissue
IFI44	0.008721721	0.011419748	0.763740253	0.464658658	Interstitial/Stromal	1	activity tissue
ADGRL4	5.07752E-05	0.006554441	0.00774668	0.993960311	Interstitial/Stromal	1	activity tissue
ADGRL2	0.021855728	0.006895838	3.169408689	0.002010119	Interstitial/Stromal	1	activity tissue
TTLL7	-0.01926981	0.008723285	-2.209008324	0.032431906	Interstitial/Stromal	1	activity tissue
PRKACB	-0.012620245	0.006739454	-1.872591497	0.069188961	Interstitial/Stromal	1	activity tissue
RPF1	-0.000109125	0.00355799	-0.030670516	0.975743293	Interstitial/Stromal	1	activity tissue
GNG5	0.000398927	0.004119159	0.096846642	0.922739202	Interstitial/Stromal	1	activity tissue
CTBS	0.001217919	0.005156937	0.236170964	0.814571166	Interstitial/Stromal	1	activity tissue
SSX2IP	-0.012659969	0.00818392	-1.546932021	0.121217999	Interstitial/Stromal	1	activity tissue
SYDE2	-0.010912539	0.011604482	-0.940372754	0.348222396	Interstitial/Stromal	1	activity tissue
C1orf52	-0.001195207	0.004744732	-0.251901927	0.800994329	Interstitial/Stromal	1	activity tissue
BCL10	-0.000692812	0.004501098	-0.153920728	0.878375793	Interstitial/Stromal	1	activity tissue
DDAH1	0.001997751	0.009817373	0.203491367	0.838233898	Interstitial/Stromal	1	activity tissue
CCN1	-0.006649758	0.014530134	-0.45765289	0.657565464	Interstitial/Stromal	1	activity tissue
ZNHIT6	-0.00780641	0.004813706	-1.621704667	0.107718653	Interstitial/Stromal	1	activity tissue
ODF2L	-0.001736074	0.004636831	-0.374409566	0.711320473	Interstitial/Stromal	1	activity tissue
SH3GLB1	0.003105874	0.004478629	0.693487602	0.491134033	Interstitial/Stromal	1	activity tissue
SELENOF	5.27637E-05	0.003284251	0.01606566	0.987096733	Interstitial/Stromal	1	activity tissue
HS2ST1	0.001956612	0.005986772	0.326822586	0.747801642	Interstitial/Stromal	1	activity tissue
LMO4	-0.011920918	0.006477114	-1.840467673	0.0740286	Interstitial/Stromal	1	activity tissue
PKN2	-0.001537193	0.003983357	-0.385903745	0.699092034	Interstitial/Stromal	1	activity tissue
GTF2B	-0.003051776	0.004600106	-0.663414261	0.508383611	Interstitial/Stromal	1	activity tissue
KYAT3	0.003667722	0.006324701	0.579904483	0.555838725	Interstitial/Stromal	1	activity tissue
RBMXL1	-0.007148456	0.00549394	-1.301152959	0.197891301	Interstitial/Stromal	1	activity tissue
GBP3	-0.008610205	0.008333177	-1.033243965	0.301876534	Interstitial/Stromal	1	activity tissue
GBP1	0.010936114	0.009945999	1.099549064	0.294621136	Interstitial/Stromal	1	activity tissue
GBP2	0.012273436	0.006407712	1.9154163	0.058262414	Interstitial/Stromal	1	activity tissue
GBP4	0.000486748	0.008684709	0.056046506	0.95662805	Interstitial/Stromal	1	activity tissue
LRRC8B	-0.001492706	0.009363937	-0.159410045	0.877506436	Interstitial/Stromal	1	activity tissue
LRRC8C-DT	-0.018505732	0.006646953	-2.784092589	0.006038048	Interstitial/Stromal	1	activity tissue
LRRC8C	0.001106121	0.006379087	0.173398052	0.863905165	Interstitial/Stromal	1	activity tissue
LRRC8D	-0.009175501	0.007897524	-1.161820063	0.245744506	Interstitial/Stromal	1	activity tissue
ZNF326	0.001194709	0.004539248	0.263195426	0.793016859	Interstitial/Stromal	1	activity tissue
ZNF644	-0.001187728	0.003724241	-0.318918078	0.751781622	Interstitial/Stromal	1	activity tissue
TGFBR3	0.016569138	0.009542032	1.736437083	0.091104637	Interstitial/Stromal	1	activity tissue
BTBD8	0.010580774	0.006855817	1.543328082	0.124216026	Interstitial/Stromal	1	activity tissue
GLMN	-0.012762078	0.005922655	-2.154789962	0.030193492	Interstitial/Stromal	1	activity tissue
RPAP2	-0.004416505	0.004943175	-0.893455114	0.368772067	Interstitial/Stromal	1	activity tissue
EVI5	0.002127157	0.004144729	0.513219765	0.611183958	Interstitial/Stromal	1	activity tissue
RPL5	-0.013553557	0.004864081	-2.786457655	0.006514471	Interstitial/Stromal	1	activity tissue
DIPK1A	-0.004804023	0.012317915	-0.390002959	0.700669961	Interstitial/Stromal	1	activity tissue
MTF2	-0.001031128	0.004169446	-0.247305775	0.805306047	Interstitial/Stromal	1	activity tissue
TMED5	0.010157457	0.004511775	2.251321883	0.027300697	Interstitial/Stromal	1	activity tissue
CCDC18-AS1	0.000133868	0.006297583	0.021257007	0.983406832	Interstitial/Stromal	1	activity tissue
DR1	0.01051357	0.003693212	2.846728442	0.005321934	Interstitial/Stromal	1	activity tissue
FNBP1L	0.012991419	0.007889274	1.646719176	0.099828206	Interstitial/Stromal	1	activity tissue
BCAR3	0.00893304	0.008335335	1.071707323	0.29480085	Interstitial/Stromal	1	activity tissue
DNTTIP2	0.00287764	0.003958502	0.726951813	0.470306115	Interstitial/Stromal	1	activity tissue
GCLM	0.01710378	0.004660149	3.670221526	0.000422412	Interstitial/Stromal	1	activity tissue
ARHGAP29	0.003293692	0.005528768	0.595737027	0.554683026	Interstitial/Stromal	1	activity tissue
ABCD3	0.010987479	0.005106686	2.151587	0.032934469	Interstitial/Stromal	1	activity tissue
CNN3	0.01420825	0.004992227	2.846074238	0.004978867	Interstitial/Stromal	1	activity tissue
AC105942.1	-0.00333222	0.00859859	-0.387531028	0.699130935	Interstitial/Stromal	1	activity tissue
ALG14	6.41343E-05	0.005384364	0.011911212	0.990483938	Interstitial/Stromal	1	activity tissue
RWDD3	0.000449908	0.004988704	0.090185398	0.927459331	Interstitial/Stromal	1	activity tissue
PTBP2	9.49289E-05	0.005751704	0.016504479	0.98688632	Interstitial/Stromal	1	activity tissue
DPYD	0.003389807	0.006763146	0.501217565	0.623248909	Interstitial/Stromal	1	activity tissue
SNX7	0.006839178	0.005412673	1.263549102	0.201720183	Interstitial/Stromal	1	activity tissue
PALMD	-0.00671736	0.007852779	-0.855411911	0.407537636	Interstitial/Stromal	1	activity tissue
AGL	0.004235624	0.004702263	0.900762901	0.368885625	Interstitial/Stromal	1	activity tissue
SLC35A3	0.006424719	0.00445788	1.441205015	0.152986844	Interstitial/Stromal	1	activity tissue
MFSD14A	0.004299545	0.004585963	0.937544735	0.35206653	Interstitial/Stromal	1	activity tissue
SASS6	-0.010788416	0.007407663	-1.456385976	0.14456797	Interstitial/Stromal	1	activity tissue
TRMT13	0.001439342	0.004850175	0.296760795	0.765719906	Interstitial/Stromal	1	activity tissue
DBT	-0.002231331	0.005255234	-0.424592153	0.67298217	Interstitial/Stromal	1	activity tissue
RTCA-AS1	-0.000198315	0.007159082	-0.027701234	0.977495801	Interstitial/Stromal	1	activity tissue
RTCA	0.006671912	0.003866459	1.725587082	0.088113253	Interstitial/Stromal	1	activity tissue
CDC14A	0.016861457	0.00679694	2.480742203	0.016862642	Interstitial/Stromal	1	activity tissue
VCAM1	0.045774712	0.012484011	3.666667152	0.000419435	Interstitial/Stromal	1	activity tissue
EXTL2	-0.0114602	0.006328305	-1.810942976	0.073454494	Interstitial/Stromal	1	activity tissue
SLC30A7	0.016533372	0.005626902	2.93827266	0.004414957	Interstitial/Stromal	1	activity tissue
DPH5	-0.014196376	0.006242044	-2.274315344	0.026244748	Interstitial/Stromal	1	activity tissue
AC093157.1	0.001445329	0.006773595	0.21337693	0.831488163	Interstitial/Stromal	1	activity tissue
AL109741.1	-0.014827643	0.015404229	-0.962569619	0.362014612	Interstitial/Stromal	1	activity tissue
S1PR1	0.002699895	0.007064491	0.382178215	0.710233983	Interstitial/Stromal	1	activity tissue
OLFM3	-0.010133825	0.025206221	-0.402036655	0.6896401	Interstitial/Stromal	1	activity tissue
RNPC3	0.000303477	0.00610739	0.049690091	0.960209885	Interstitial/Stromal	1	activity tissue
AMY2B	0.01634588	0.009416102	1.735949726	0.088402247	Interstitial/Stromal	1	activity tissue
PRMT6	-0.006663684	0.007023095	-0.948824302	0.34166073	Interstitial/Stromal	1	activity tissue
VAV3	0.016357253	0.009717695	1.683244245	0.083942994	Interstitial/Stromal	1	activity tissue
SLC25A24	0.006132753	0.00505905	1.212234226	0.230351399	Interstitial/Stromal	1	activity tissue
FAM102B	0.012016278	0.010482028	1.146369507	0.257327743	Interstitial/Stromal	1	activity tissue
PRPF38B	0.000306366	0.003627508	0.084456353	0.932672448	Interstitial/Stromal	1	activity tissue
STXBP3	0.005015145	0.003770235	1.33019444	0.189912464	Interstitial/Stromal	1	activity tissue
GPSM2	-0.008642104	0.01330924	-0.649331148	0.521125024	Interstitial/Stromal	1	activity tissue
CLCC1	-0.001362457	0.004296188	-0.317131711	0.753260255	Interstitial/Stromal	1	activity tissue
WDR47	0.002520237	0.006694132	0.376484569	0.709165076	Interstitial/Stromal	1	activity tissue
TAF13	0.006634708	0.005148214	1.288739753	0.209771154	Interstitial/Stromal	1	activity tissue
TMEM167B	0.00679049	0.003634425	1.868380925	0.066927021	Interstitial/Stromal	1	activity tissue
SARS	-0.003770977	0.003504357	-1.076082624	0.28520972	Interstitial/Stromal	1	activity tissue
SORT1	0.000384994	0.008103987	0.047506706	0.962497386	Interstitial/Stromal	1	activity tissue
PSMA5	3.36534E-06	0.003767036	0.000893366	0.999287733	Interstitial/Stromal	1	activity tissue
CYB561D1	0.007172331	0.007288345	0.984082313	0.327503965	Interstitial/Stromal	1	activity tissue
GNAI3	0.005185329	0.003276261	1.582697438	0.117312202	Interstitial/Stromal	1	activity tissue
AMPD2	-0.002366505	0.008359832	-0.283080501	0.776580306	Interstitial/Stromal	1	activity tissue
GSTM4	-0.001370452	0.00617806	-0.221825621	0.823949521	Interstitial/Stromal	1	activity tissue
GSTM2	0.007876809	0.010950283	0.719324685	0.467344576	Interstitial/Stromal	1	activity tissue
GSTM5	0.021262206	0.016858512	1.261214857	0.201892889	Interstitial/Stromal	1	activity tissue
GSTM3	0.012797934	0.007788442	1.643195606	0.095991625	Interstitial/Stromal	1	activity tissue
CSF1	0.013488414	0.005891521	2.289462092	0.023858372	Interstitial/Stromal	1	activity tissue
AHCYL1	0.002361334	0.003337332	0.707551531	0.481381063	Interstitial/Stromal	1	activity tissue
STRIP1	0.002635698	0.005478109	0.481132776	0.633420702	Interstitial/Stromal	1	activity tissue
KCNC4	-0.003948704	0.009008481	-0.438331843	0.658500979	Interstitial/Stromal	1	activity tissue
RBM15	0.017529077	0.005909571	2.966218384	0.003547292	Interstitial/Stromal	1	activity tissue
SLC16A4	0.008395707	0.008741073	0.960489267	0.32133045	Interstitial/Stromal	1	activity tissue
AL355488.1	0.011790197	0.010040039	1.174317901	0.241941836	Interstitial/Stromal	1	activity tissue
LAMTOR5	-0.003213904	0.003108982	-1.033747906	0.300226975	Interstitial/Stromal	1	activity tissue
CD53	-0.034393328	0.019977656	-1.721589707	0.124752648	Interstitial/Stromal	1	activity tissue
LRIF1	0.00107158	0.006289477	0.170376726	0.864438664	Interstitial/Stromal	1	activity tissue
DRAM2	0.005365432	0.00409451	1.310396701	0.19238324	Interstitial/Stromal	1	activity tissue
CEPT1	-2.68626E-05	0.005522023	-0.004864622	0.996146006	Interstitial/Stromal	1	activity tissue
WDR77	0.011203061	0.005052395	2.217376276	0.027456406	Interstitial/Stromal	1	activity tissue
ATP5PB	0.000257559	0.003563202	0.072282896	0.942623111	Interstitial/Stromal	1	activity tissue
C1orf162	9.0094E-05	0.009115739	0.009883342	0.992059651	Interstitial/Stromal	1	activity tissue
RAP1A	0.011246078	0.003312161	3.395390089	0.001088907	Interstitial/Stromal	1	activity tissue
INKA2	0.004238253	0.009650252	0.439185786	0.661807958	Interstitial/Stromal	1	activity tissue
DDX20	0.006859354	0.005888367	1.164899202	0.252338407	Interstitial/Stromal	1	activity tissue
CTTNBP2NL	0.007106823	0.006720645	1.057461481	0.298341998	Interstitial/Stromal	1	activity tissue
WNT2B	0.015921303	0.01322103	1.204240799	0.215417784	Interstitial/Stromal	1	activity tissue
ST7L	0.004083569	0.005133855	0.795419499	0.428676811	Interstitial/Stromal	1	activity tissue
CAPZA1	0.008796606	0.004382336	2.007287196	0.048888852	Interstitial/Stromal	1	activity tissue
MOV10	0.006738376	0.006507616	1.035460045	0.310711822	Interstitial/Stromal	1	activity tissue
RHOC	0.005540062	0.004283728	1.293280698	0.199366535	Interstitial/Stromal	1	activity tissue
SLC16A1	0.015509267	0.009240093	1.67847527	0.096414962	Interstitial/Stromal	1	activity tissue
SLC16A1-AS1	0.006551045	0.006499997	1.007853557	0.308000608	Interstitial/Stromal	1	activity tissue
LRIG2	0.008714738	0.005472487	1.592463767	0.121490082	Interstitial/Stromal	1	activity tissue
MAGI3	-0.010590919	0.006131949	-1.727170105	0.086783328	Interstitial/Stromal	1	activity tissue
PHTF1	0.014941164	0.0062526	2.389592029	0.018577589	Interstitial/Stromal	1	activity tissue
RSBN1	0.001742474	0.004434599	0.392927003	0.694114429	Interstitial/Stromal	1	activity tissue
AP4B1	-0.001582131	0.006552117	-0.241468661	0.808667152	Interstitial/Stromal	1	activity tissue
DCLRE1B	-0.001313329	0.008893453	-0.14767369	0.88250703	Interstitial/Stromal	1	activity tissue
HIPK1	0.003896841	0.004916484	0.792607279	0.437399224	Interstitial/Stromal	1	activity tissue
OLFML3	0.037562906	0.02042705	1.838880565	0.05429659	Interstitial/Stromal	1	activity tissue
TRIM33	0.010487807	0.003986026	2.631143813	0.010471384	Interstitial/Stromal	1	activity tissue
BCAS2	-0.006500307	0.003888779	-1.671554833	0.098883017	Interstitial/Stromal	1	activity tissue
DENND2C	0.008269299	0.008638366	0.957275859	0.354342998	Interstitial/Stromal	1	activity tissue
NRAS	0.005379864	0.006291792	0.855060767	0.400322601	Interstitial/Stromal	1	activity tissue
CSDE1	-0.007067984	0.00296187	-2.386325196	0.01920375	Interstitial/Stromal	1	activity tissue
SIKE1	0.00287748	0.00368492	0.780880083	0.436175809	Interstitial/Stromal	1	activity tissue
TSPAN2	-0.024683149	0.011337638	-2.177098062	0.035659237	Interstitial/Stromal	1	activity tissue
NGF	-0.022292353	0.012730632	-1.751079905	0.082125403	Interstitial/Stromal	1	activity tissue
VANGL1	-0.004158739	0.005604745	-0.742003178	0.460818798	Interstitial/Stromal	1	activity tissue
CASQ2	-0.01284915	0.016081016	-0.799026017	0.452011717	Interstitial/Stromal	1	activity tissue
ATP1A1	0.014953514	0.006266682	2.386193179	0.018580117	Interstitial/Stromal	1	activity tissue
CD58	0.003066943	0.006689442	0.458475215	0.645059637	Interstitial/Stromal	1	activity tissue
TTF2	-0.003010215	0.005958385	-0.505206426	0.615353455	Interstitial/Stromal	1	activity tissue
TRIM45	-0.010123057	0.011967902	-0.845850599	0.397020333	Interstitial/Stromal	1	activity tissue
MAN1A2	0.006287257	0.00334042	1.882175598	0.062142918	Interstitial/Stromal	1	activity tissue
GDAP2	0.011097904	0.006111513	1.815901219	0.072990791	Interstitial/Stromal	1	activity tissue
WDR3	0.005973537	0.006261705	0.95397944	0.348710134	Interstitial/Stromal	1	activity tissue
WARS2	-0.011355005	0.007537776	-1.506413116	0.131020999	Interstitial/Stromal	1	activity tissue
WARS2-AS1	-0.011457864	0.008621479	-1.328990522	0.183017911	Interstitial/Stromal	1	activity tissue
ZNF697	0.002130789	0.010528866	0.202375921	0.839475366	Interstitial/Stromal	1	activity tissue
PHGDH	0.002122532	0.016483456	0.12876744	0.893356099	Interstitial/Stromal	1	activity tissue
NOTCH2	0.001505659	0.010122534	0.148743278	0.878480044	Interstitial/Stromal	1	activity tissue
SEC22B	0.002117502	0.004862391	0.435485694	0.662610082	Interstitial/Stromal	1	activity tissue
NBPF26	0.017747427	0.013943128	1.272843972	0.191035616	Interstitial/Stromal	1	activity tissue
LINC00623	0.007584194	0.009750345	0.777838502	0.433442105	Interstitial/Stromal	1	activity tissue
SRGAP2C	0.006826002	0.006324114	1.079360951	0.276089658	Interstitial/Stromal	1	activity tissue
LINC02591	0.000780878	0.007018937	0.111253039	0.910981456	Interstitial/Stromal	1	activity tissue
LINC02802	-0.012535972	0.013496427	-0.928836354	0.351654082	Interstitial/Stromal	1	activity tissue
NBPF15	0.038011071	0.011281662	3.369279311	0.001002832	Interstitial/Stromal	1	activity tissue
SRGAP2B	0.003506094	0.005834686	0.600905396	0.542405416	Interstitial/Stromal	1	activity tissue
GPR89A	0.009750006	0.007039523	1.385037832	0.167622446	Interstitial/Stromal	1	activity tissue
PDZK1	0.01931926	0.014481161	1.334096062	0.160145834	Interstitial/Stromal	1	activity tissue
RNF115	0.01910447	0.006061786	3.151623813	0.001906702	Interstitial/Stromal	1	activity tissue
POLR3C	0.006301934	0.004876537	1.29229686	0.199132948	Interstitial/Stromal	1	activity tissue
PIAS3	0.001995707	0.005428329	0.367646637	0.717319017	Interstitial/Stromal	1	activity tissue
ANKRD35	0.002734838	0.013807445	0.19806978	0.843528163	Interstitial/Stromal	1	activity tissue
ITGA10	0.002632754	0.012936414	0.203514956	0.843052075	Interstitial/Stromal	1	activity tissue
PEX11B	0.00473272	0.005524512	0.856676583	0.393777229	Interstitial/Stromal	1	activity tissue
RBM8A	-0.008985778	0.004040455	-2.22395205	0.02972167	Interstitial/Stromal	1	activity tissue
LIX1L	-0.006606648	0.005027457	-1.31411333	0.196829224	Interstitial/Stromal	1	activity tissue
POLR3GL	-0.010007995	0.004301488	-2.326635395	0.022470194	Interstitial/Stromal	1	activity tissue
TXNIP	0.011952471	0.005693514	2.099313391	0.041022246	Interstitial/Stromal	1	activity tissue
AC245407.2	-0.00829533	0.013677201	-0.606507835	0.541762119	Interstitial/Stromal	1	activity tissue
NBPF12	0.012277399	0.008673909	1.415440125	0.161323222	Interstitial/Stromal	1	activity tissue
PRKAB2	0.000173624	0.005441292	0.031908578	0.974560395	Interstitial/Stromal	1	activity tissue
FMO5	-0.003343991	0.010481939	-0.319024052	0.745845033	Interstitial/Stromal	1	activity tissue
BCL9	0.016125286	0.006572115	2.453591532	0.016184533	Interstitial/Stromal	1	activity tissue
ACP6	-0.001836455	0.009172486	-0.200213423	0.842304573	Interstitial/Stromal	1	activity tissue
GJA5	-0.017517169	0.012022359	-1.457049225	0.174913991	Interstitial/Stromal	1	activity tissue
GPR89B	-0.006382358	0.009059132	-0.704522005	0.481296621	Interstitial/Stromal	1	activity tissue
NBPF11	0.001401536	0.009256138	0.15141689	0.87647548	Interstitial/Stromal	1	activity tissue
PDE4DIP	0.018895843	0.006810395	2.774559155	0.005699965	Interstitial/Stromal	1	activity tissue
NBPF9	0.040913934	0.010535278	3.883517297	0.000111361	Interstitial/Stromal	1	activity tissue
AC245297.3	0.004400291	0.005606754	0.78481962	0.42722802	Interstitial/Stromal	1	activity tissue
NBPF19	0.014628168	0.012224488	1.196628301	0.231447126	Interstitial/Stromal	1	activity tissue
HIST2H2BE	0.005134743	0.012010266	0.42752948	0.677245417	Interstitial/Stromal	1	activity tissue
HIST2H2AC	-0.000883067	0.009949909	-0.088751296	0.929586734	Interstitial/Stromal	1	activity tissue
BOLA1	-0.014332547	0.005193283	-2.759823923	0.008917304	Interstitial/Stromal	1	activity tissue
SV2A	-0.021523274	0.008545709	-2.51860601	0.015363974	Interstitial/Stromal	1	activity tissue
SF3B4	-0.000612808	0.004209344	-0.145582879	0.884534031	Interstitial/Stromal	1	activity tissue
MTMR11	-0.002293479	0.007427531	-0.308780817	0.762322009	Interstitial/Stromal	1	activity tissue
OTUD7B	0.004524071	0.005121504	0.88334803	0.382279417	Interstitial/Stromal	1	activity tissue
VPS45	0.003329752	0.004449919	0.748272609	0.453861929	Interstitial/Stromal	1	activity tissue
PLEKHO1	0.014540542	0.006887583	2.11112402	0.036944261	Interstitial/Stromal	1	activity tissue
ANP32E	-0.001717887	0.00447982	-0.383472272	0.703697855	Interstitial/Stromal	1	activity tissue
APH1A	0.001081573	0.00326582	0.331179613	0.741352661	Interstitial/Stromal	1	activity tissue
C1orf54	-0.011731089	0.006334493	-1.851938103	0.060996258	Interstitial/Stromal	1	activity tissue
MRPS21	-0.004715956	0.004062422	-1.160872963	0.24582574	Interstitial/Stromal	1	activity tissue
PRPF3	-0.000587831	0.005065203	-0.116052832	0.908350182	Interstitial/Stromal	1	activity tissue
RPRD2	0.000244776	0.004532644	0.054002956	0.957123264	Interstitial/Stromal	1	activity tissue
TARS2	-0.010951059	0.006089385	-1.798385091	0.078904655	Interstitial/Stromal	1	activity tissue
ECM1	0.027115786	0.009180788	2.953535695	0.003697546	Interstitial/Stromal	1	activity tissue
MCL1	0.011325541	0.005185174	2.184216409	0.035514982	Interstitial/Stromal	1	activity tissue
ENSA	-0.001065193	0.003459313	-0.307920257	0.759665452	Interstitial/Stromal	1	activity tissue
GOLPH3L	-0.006307628	0.004820437	-1.308517951	0.196757674	Interstitial/Stromal	1	activity tissue
CTSS	0.02095716	0.009547725	2.194989872	0.034302565	Interstitial/Stromal	1	activity tissue
CTSK	0.037928663	0.019944665	1.901694648	0.039580209	Interstitial/Stromal	1	activity tissue
ARNT	0.010726706	0.004696337	2.284057869	0.025117973	Interstitial/Stromal	1	activity tissue
SETDB1	-0.00141625	0.006049213	-0.234121289	0.816393631	Interstitial/Stromal	1	activity tissue
CERS2	0.007868177	0.00330581	2.38010575	0.019405749	Interstitial/Stromal	1	activity tissue
MINDY1	-0.000647506	0.005900898	-0.109730007	0.91318672	Interstitial/Stromal	1	activity tissue
PRUNE1	-0.008552242	0.005676112	-1.50670775	0.130440006	Interstitial/Stromal	1	activity tissue
C1orf56	-0.001759551	0.011892417	-0.147955674	0.875822345	Interstitial/Stromal	1	activity tissue
CDC42SE1	-0.000615562	0.006339168	-0.097104561	0.922308221	Interstitial/Stromal	1	activity tissue
GABPB2	-0.004527099	0.00547008	-0.827611043	0.411199738	Interstitial/Stromal	1	activity tissue
SEMA6C	0.005027704	0.008379946	0.599968556	0.543571393	Interstitial/Stromal	1	activity tissue
SCNM1	0.004838966	0.004511248	1.072644549	0.286737226	Interstitial/Stromal	1	activity tissue
VPS72	0.001544139	0.004227931	0.365223441	0.717245819	Interstitial/Stromal	1	activity tissue
PIP5K1A	0.006119897	0.004615219	1.326025372	0.188895607	Interstitial/Stromal	1	activity tissue
PSMD4	-0.000394319	0.003081603	-0.127959013	0.898765511	Interstitial/Stromal	1	activity tissue
ZNF687	0.001004451	0.006664861	0.150708496	0.880422719	Interstitial/Stromal	1	activity tissue
PI4KB	0.007390493	0.00371432	1.989729618	0.049763898	Interstitial/Stromal	1	activity tissue
RFX5	-0.001540662	0.006151451	-0.250455021	0.804289684	Interstitial/Stromal	1	activity tissue
SELENBP1	-3.50421E-05	0.007713874	-0.004542735	0.99639643	Interstitial/Stromal	1	activity tissue
PSMB4	0.00277803	0.003282506	0.846313722	0.399728871	Interstitial/Stromal	1	activity tissue
POGZ	0.001220622	0.004386599	0.278261674	0.782598205	Interstitial/Stromal	1	activity tissue
SNX27	0.007652948	0.003823765	2.001417026	0.048920664	Interstitial/Stromal	1	activity tissue
MRPL9	-0.005969393	0.00389849	-1.531206527	0.128463846	Interstitial/Stromal	1	activity tissue
THEM4	-0.000695454	0.0051354	-0.135423447	0.890862781	Interstitial/Stromal	1	activity tissue
S100A10	0.01022133	0.008773289	1.165051103	0.241671885	Interstitial/Stromal	1	activity tissue
S100A11	0.008070611	0.006822255	1.182982863	0.226703011	Interstitial/Stromal	1	activity tissue
S100A6	-0.00319639	0.005810285	-0.550126324	0.580781394	Interstitial/Stromal	1	activity tissue
S100A4	-0.027318723	0.014801112	-1.845720905	0.068351653	Interstitial/Stromal	1	activity tissue
S100A2	0.019908429	0.014829169	1.342518208	0.162086095	Interstitial/Stromal	1	activity tissue
S100A16	-0.001024009	0.006426983	-0.159329706	0.87456275	Interstitial/Stromal	1	activity tissue
S100A13	-0.001957843	0.009106268	-0.214999485	0.828412537	Interstitial/Stromal	1	activity tissue
CHTOP	-0.002618443	0.002795818	-0.936556941	0.348885924	Interstitial/Stromal	1	activity tissue
SNAPIN	-0.00692607	0.004259601	-1.625990298	0.108024066	Interstitial/Stromal	1	activity tissue
ILF2	-9.10335E-05	0.003308816	-0.027512416	0.978228269	Interstitial/Stromal	1	activity tissue
NPR1	0.013777295	0.0069455	1.98362901	0.047385528	Interstitial/Stromal	1	activity tissue
INTS3	0.010047911	0.004895977	2.0522789	0.041894782	Interstitial/Stromal	1	activity tissue
SLC27A3	0.008585425	0.00650259	1.320308587	0.182394688	Interstitial/Stromal	1	activity tissue
GATAD2B	0.004953334	0.00472406	1.048533277	0.299395643	Interstitial/Stromal	1	activity tissue
DENND4B	0.000693881	0.005353295	0.129617509	0.896413361	Interstitial/Stromal	1	activity tissue
CRTC2	0.003496891	0.005914123	0.59127806	0.559122693	Interstitial/Stromal	1	activity tissue
SLC39A1	0.007895126	0.004481724	1.761627109	0.078247795	Interstitial/Stromal	1	activity tissue
CREB3L4	-0.008933804	0.006500252	-1.374378156	0.168752041	Interstitial/Stromal	1	activity tissue
JTB	0.000113286	0.002653111	0.042699261	0.965837572	Interstitial/Stromal	1	activity tissue
RAB13	0.003147165	0.004747395	0.66292446	0.502953194	Interstitial/Stromal	1	activity tissue
RPS27	-0.006427927	0.004634843	-1.386870402	0.161810417	Interstitial/Stromal	1	activity tissue
TPM3	0.003766145	0.004482569	0.840175601	0.40721458	Interstitial/Stromal	1	activity tissue
C1orf43	-0.003051226	0.003560915	-0.856865603	0.39298233	Interstitial/Stromal	1	activity tissue
UBAP2L	0.000321576	0.003587728	0.089632288	0.92962842	Interstitial/Stromal	1	activity tissue
HAX1	-0.004484212	0.003510946	-1.277209065	0.203799615	Interstitial/Stromal	1	activity tissue
ATP8B2	0.012097464	0.006112676	1.979078179	0.053811748	Interstitial/Stromal	1	activity tissue
IL6R	0.023293178	0.008625813	2.700403756	0.007363874	Interstitial/Stromal	1	activity tissue
SHE	0.004194859	0.006469741	0.648381276	0.519852196	Interstitial/Stromal	1	activity tissue
TDRD10	0.014509357	0.007765658	1.868400054	0.063961486	Interstitial/Stromal	1	activity tissue
UBE2Q1	-0.002008626	0.004480605	-0.448293551	0.654635871	Interstitial/Stromal	1	activity tissue
ADAR	0.005017584	0.006388491	0.785409905	0.447543721	Interstitial/Stromal	1	activity tissue
KCNN3	-0.011812088	0.008213929	-1.438055822	0.159607801	Interstitial/Stromal	1	activity tissue
PMVK	-0.015284024	0.005201202	-2.938556159	0.004210464	Interstitial/Stromal	1	activity tissue
PBXIP1	0.004571749	0.004663519	0.980321662	0.329722331	Interstitial/Stromal	1	activity tissue
PYGO2	-0.001420469	0.005742608	-0.247356107	0.805001516	Interstitial/Stromal	1	activity tissue
AL451085.2	-0.011702878	0.010522776	-1.11214738	0.271879433	Interstitial/Stromal	1	activity tissue
SHC1	0.00993231	0.006187111	1.605322607	0.114358529	Interstitial/Stromal	1	activity tissue
CKS1B	-0.011067423	0.007492306	-1.477171891	0.140620146	Interstitial/Stromal	1	activity tissue
FLAD1	0.008968949	0.006150631	1.458216177	0.151854939	Interstitial/Stromal	1	activity tissue
ZBTB7B	0.022118988	0.007310226	3.025759729	0.00334175	Interstitial/Stromal	1	activity tissue
ADAM15	0.009545124	0.005947019	1.605026787	0.118092126	Interstitial/Stromal	1	activity tissue
EFNA1	-0.001660452	0.007710509	-0.215349228	0.82808595	Interstitial/Stromal	1	activity tissue
SLC50A1	-0.005022645	0.006004543	-0.836474246	0.403090674	Interstitial/Stromal	1	activity tissue
DPM3	-0.004781259	0.004205326	-1.13695332	0.251316487	Interstitial/Stromal	1	activity tissue
KRTCAP2	0.003239814	0.003105658	1.043197081	0.291642566	Interstitial/Stromal	1	activity tissue
MUC1	0.028841198	0.012377145	2.33019802	0.017063395	Interstitial/Stromal	1	activity tissue
THBS3	-0.007580058	0.012697667	-0.596964595	0.55275493	Interstitial/Stromal	1	activity tissue
MTX1	-0.007437553	0.004765574	-1.560683486	0.118070256	Interstitial/Stromal	1	activity tissue
GBA	0.007774227	0.006476169	1.200436072	0.230474923	Interstitial/Stromal	1	activity tissue
FAM189B	0.003877942	0.006248007	0.620668645	0.539071669	Interstitial/Stromal	1	activity tissue
SCAMP3	0.000217295	0.005203055	0.04176292	0.967350968	Interstitial/Stromal	1	activity tissue
CLK2	0.011543731	0.005181132	2.228032691	0.02855727	Interstitial/Stromal	1	activity tissue
FDPS	0.00043934	0.004335274	0.101340871	0.919343047	Interstitial/Stromal	1	activity tissue
RUSC1	0.004723258	0.003549492	1.330685729	0.193735145	Interstitial/Stromal	1	activity tissue
ASH1L	-0.000576065	0.003540282	-0.16271723	0.870927042	Interstitial/Stromal	1	activity tissue
MSTO1	0.003304561	0.008318847	0.397237856	0.693357983	Interstitial/Stromal	1	activity tissue
AL353807.5	0.001697588	0.009796408	0.173286777	0.865668121	Interstitial/Stromal	1	activity tissue
YY1AP1	0.011225939	0.004296306	2.612928155	0.011540793	Interstitial/Stromal	1	activity tissue
DAP3	0.003166932	0.003954905	0.800760563	0.425628204	Interstitial/Stromal	1	activity tissue
GON4L	0.000176063	0.005028929	0.035010122	0.971967096	Interstitial/Stromal	1	activity tissue
SYT11	-0.005370743	0.006366815	-0.843552607	0.413217089	Interstitial/Stromal	1	activity tissue
RIT1	0.000316321	0.00468174	0.067564838	0.94637959	Interstitial/Stromal	1	activity tissue
KHDC4	0.009925896	0.005285875	1.877815108	0.062996438	Interstitial/Stromal	1	activity tissue
ARHGEF2	-0.004924905	0.005247011	-0.938611489	0.352122335	Interstitial/Stromal	1	activity tissue
SSR2	-0.000163309	0.003827382	-0.042668497	0.965818251	Interstitial/Stromal	1	activity tissue
UBQLN4	0.00771865	0.006388504	1.208209284	0.234091431	Interstitial/Stromal	1	activity tissue
LAMTOR2	-0.002611621	0.003735043	-0.699221118	0.4837896	Interstitial/Stromal	1	activity tissue
LMNA	0.002749694	0.004681848	0.587309459	0.558041896	Interstitial/Stromal	1	activity tissue
SLC25A44	0.010354754	0.006374791	1.624328492	0.112788018	Interstitial/Stromal	1	activity tissue
PMF1	-0.003046717	0.004415461	-0.690011046	0.490970957	Interstitial/Stromal	1	activity tissue
BGLAP	0.002088347	0.007525494	0.27750302	0.782902356	Interstitial/Stromal	1	activity tissue
SMG5	0.006488846	0.005770488	1.124488247	0.264684394	Interstitial/Stromal	1	activity tissue
GLMP	0.006725339	0.004674483	1.438734304	0.149410509	Interstitial/Stromal	1	activity tissue
CCT3	-0.002436773	0.00319676	-0.762263442	0.449375384	Interstitial/Stromal	1	activity tissue
MEF2D	0.006220365	0.005591999	1.112368683	0.2723066	Interstitial/Stromal	1	activity tissue
NAXE	-0.002409448	0.004192744	-0.574670844	0.567703389	Interstitial/Stromal	1	activity tissue
GPATCH4	-0.010973553	0.006237279	-1.759349557	0.081082908	Interstitial/Stromal	1	activity tissue
HAPLN2	0.048358258	0.016972651	2.849187136	0.007203814	Interstitial/Stromal	1	activity tissue
NES	0.001819235	0.008082634	0.225079542	0.826026216	Interstitial/Stromal	1	activity tissue
CRABP2	0.005149737	0.021348225	0.241225512	0.808969441	Interstitial/Stromal	1	activity tissue
ISG20L2	-0.007354838	0.00473266	-1.554060115	0.119652511	Interstitial/Stromal	1	activity tissue
RRNAD1	0.008517551	0.006092986	1.397927206	0.163439098	Interstitial/Stromal	1	activity tissue
MRPL24	-0.008028678	0.004334434	-1.852301606	0.066332798	Interstitial/Stromal	1	activity tissue
HDGF	0.000569926	0.003660284	0.155705387	0.876308528	Interstitial/Stromal	1	activity tissue
PRCC	0.001855859	0.004295059	0.43209164	0.66806143	Interstitial/Stromal	1	activity tissue
PEAR1	0.01061825	0.005977332	1.776419598	0.078965198	Interstitial/Stromal	1	activity tissue
ARHGEF11	0.006255462	0.005612706	1.114518019	0.273341909	Interstitial/Stromal	1	activity tissue
ETV3	-0.002108819	0.006355268	-0.331822138	0.74238727	Interstitial/Stromal	1	activity tissue
KIRREL1	0.00103999	0.006300509	0.165064437	0.868027359	Interstitial/Stromal	1	activity tissue
IFI16	0.012012844	0.005056679	2.375639307	0.020867678	Interstitial/Stromal	1	activity tissue
ACKR1	0.079168483	0.02302815	3.437900313	0.002917694	Interstitial/Stromal	1	activity tissue
DUSP23	0.009186265	0.007734511	1.187698348	0.241054772	Interstitial/Stromal	1	activity tissue
TAGLN2	0.0011512	0.003417233	0.336880873	0.740887239	Interstitial/Stromal	1	activity tissue
PIGM	-4.87486E-05	0.004433429	-0.01099569	0.991237111	Interstitial/Stromal	1	activity tissue
IGSF8	0.008137299	0.006410026	1.269464296	0.202351686	Interstitial/Stromal	1	activity tissue
ATP1A2	-0.009876364	0.012320752	-0.801603953	0.446269966	Interstitial/Stromal	1	activity tissue
PEA15	0.002908514	0.005077043	0.572875545	0.572818243	Interstitial/Stromal	1	activity tissue
DCAF8	-0.001931324	0.003736186	-0.516923895	0.607333321	Interstitial/Stromal	1	activity tissue
PEX19	0.003073828	0.004659023	0.65975813	0.511506995	Interstitial/Stromal	1	activity tissue
COPA	0.006977947	0.002979005	2.342375238	0.020075161	Interstitial/Stromal	1	activity tissue
NCSTN	0.014095537	0.004752715	2.965786592	0.004235749	Interstitial/Stromal	1	activity tissue
VANGL2	0.00117276	0.011006836	0.106548367	0.916034504	Interstitial/Stromal	1	activity tissue
F11R	0.004866745	0.006895794	0.70575551	0.492652963	Interstitial/Stromal	1	activity tissue
TSTD1	0.013107117	0.014263197	0.918946605	0.321300628	Interstitial/Stromal	1	activity tissue
USF1	0.002781316	0.009927815	0.280153876	0.78615398	Interstitial/Stromal	1	activity tissue
KLHDC9	0.005257803	0.008309904	0.632715272	0.528636385	Interstitial/Stromal	1	activity tissue
PFDN2	-0.007811294	0.003858606	-2.024382586	0.045382273	Interstitial/Stromal	1	activity tissue
NIT1	0.004971902	0.004486632	1.108159182	0.267267984	Interstitial/Stromal	1	activity tissue
DEDD	0.001588285	0.004435671	0.358070963	0.720372159	Interstitial/Stromal	1	activity tissue
UFC1	-0.007381478	0.00373777	-1.974834642	0.050700929	Interstitial/Stromal	1	activity tissue
USP21	-0.017820552	0.007324641	-2.432959019	0.015971505	Interstitial/Stromal	1	activity tissue
PPOX	-0.007411186	0.006750597	-1.097856386	0.276304842	Interstitial/Stromal	1	activity tissue
B4GALT3	0.006405503	0.00601633	1.06468601	0.289017469	Interstitial/Stromal	1	activity tissue
NDUFS2	0.000966173	0.003202669	0.301677527	0.761443346	Interstitial/Stromal	1	activity tissue
TOMM40L	-0.002840385	0.007312699	-0.38841819	0.697473348	Interstitial/Stromal	1	activity tissue
SDHC	0.001338317	0.003011647	0.444380389	0.654393137	Interstitial/Stromal	1	activity tissue
DUSP12	0.003879616	0.004189547	0.926022832	0.359537508	Interstitial/Stromal	1	activity tissue
ATF6	0.005405787	0.003900414	1.385952164	0.169568929	Interstitial/Stromal	1	activity tissue
UHMK1	0.003382758	0.004442116	0.761519478	0.451490184	Interstitial/Stromal	1	activity tissue
UAP1	0.021692012	0.015425836	1.406213042	0.147079954	Interstitial/Stromal	1	activity tissue
DDR2	-0.009660887	0.011082496	-0.871724847	0.378208336	Interstitial/Stromal	1	activity tissue
HSD17B7	-0.01485333	0.006090918	-2.438602896	0.01581746	Interstitial/Stromal	1	activity tissue
RGS4	0.021238913	0.015546403	1.366162487	0.163222659	Interstitial/Stromal	1	activity tissue
RGS5	-0.007022541	0.012861577	-0.546009378	0.601685094	Interstitial/Stromal	1	activity tissue
PBX1	0.007557013	0.006423262	1.176507069	0.235599043	Interstitial/Stromal	1	activity tissue
AL357568.2	0.003533085	0.009086997	0.3888067	0.697093278	Interstitial/Stromal	1	activity tissue
MGST3	-0.003794692	0.00467224	-0.812178203	0.412772629	Interstitial/Stromal	1	activity tissue
ALDH9A1	-0.002113745	0.00452258	-0.467376017	0.642909688	Interstitial/Stromal	1	activity tissue
TMCO1	0.001465439	0.002791447	0.524974649	0.599686906	Interstitial/Stromal	1	activity tissue
UCK2	-0.000610222	0.00711114	-0.085812149	0.93200533	Interstitial/Stromal	1	activity tissue
POGK	-0.000229285	0.005319683	-0.04310116	0.965997864	Interstitial/Stromal	1	activity tissue
TADA1	-0.000165861	0.007139732	-0.023230744	0.981279409	Interstitial/Stromal	1	activity tissue
POU2F1	0.004781004	0.00495981	0.963948973	0.345575783	Interstitial/Stromal	1	activity tissue
CREG1	0.000133458	0.004959319	0.026910556	0.978591603	Interstitial/Stromal	1	activity tissue
RCSD1	-0.005626542	0.009509697	-0.591663614	0.559351268	Interstitial/Stromal	1	activity tissue
MPZL1	0.018213705	0.005919802	3.076742171	0.001956163	Interstitial/Stromal	1	activity tissue
MPC2	-0.002067125	0.003891272	-0.531220886	0.590466565	Interstitial/Stromal	1	activity tissue
DCAF6	0.013789204	0.004328667	3.18555438	0.00176831	Interstitial/Stromal	1	activity tissue
GPR161	-0.009548792	0.008065267	-1.183939993	0.233453558	Interstitial/Stromal	1	activity tissue
TIPRL	0.000650121	0.002918966	0.222723018	0.824502336	Interstitial/Stromal	1	activity tissue
SFT2D2	-0.001390362	0.005359742	-0.25940829	0.796143614	Interstitial/Stromal	1	activity tissue
TBX19	0.01090521	0.010274165	1.061420585	0.287519455	Interstitial/Stromal	1	activity tissue
ATP1B1	-0.004450797	0.013081951	-0.340224263	0.735177518	Interstitial/Stromal	1	activity tissue
NME7	-0.00537244	0.004674319	-1.149352377	0.254721127	Interstitial/Stromal	1	activity tissue
BLZF1	0.00674004	0.004034944	1.670417016	0.099337382	Interstitial/Stromal	1	activity tissue
SELP	0.005746482	0.01316854	0.436379595	0.680624992	Interstitial/Stromal	1	activity tissue
SELE	0.039619428	0.024504165	1.616844628	0.130220117	Interstitial/Stromal	1	activity tissue
METTL18	-0.004272286	0.005949456	-0.718096878	0.473294719	Interstitial/Stromal	1	activity tissue
SCYL3	0.004449304	0.0055006	0.808876172	0.427491646	Interstitial/Stromal	1	activity tissue
KIFAP3	-0.00415921	0.004829053	-0.861288903	0.386041127	Interstitial/Stromal	1	activity tissue
GORAB	-0.008455379	0.006164501	-1.371624319	0.169783621	Interstitial/Stromal	1	activity tissue
FMO2	0.025059497	0.02048385	1.223378279	0.233125667	Interstitial/Stromal	1	activity tissue
FMO4	-0.018086247	0.009494319	-1.9049545	0.057982352	Interstitial/Stromal	1	activity tissue
PRRC2C	0.001169752	0.003773977	0.309951926	0.758469862	Interstitial/Stromal	1	activity tissue
VAMP4	0.001105564	0.004333282	0.255133148	0.799375451	Interstitial/Stromal	1	activity tissue
EEF1AKNMT	0.00031878	0.005317572	0.059948432	0.952159817	Interstitial/Stromal	1	activity tissue
DNM3	0.003200051	0.007865779	0.406832039	0.684771317	Interstitial/Stromal	1	activity tissue
DNM3OS	0.024759338	0.007677492	3.224925307	0.001329926	Interstitial/Stromal	1	activity tissue
PIGC	-0.003104346	0.004502309	-0.689501015	0.489603593	Interstitial/Stromal	1	activity tissue
SUCO	0.003940613	0.004664375	0.844832058	0.400444824	Interstitial/Stromal	1	activity tissue
AL645568.1	-0.002132886	0.00973123	-0.219179531	0.825977684	Interstitial/Stromal	1	activity tissue
PRDX6	0.014699598	0.005071871	2.898259233	0.003287289	Interstitial/Stromal	1	activity tissue
KLHL20	0.003745473	0.004687853	0.798974153	0.426991226	Interstitial/Stromal	1	activity tissue
DARS2	0.003937324	0.006130803	0.642219951	0.531503033	Interstitial/Stromal	1	activity tissue
GAS5	-0.011407677	0.005586956	-2.041841172	0.040318254	Interstitial/Stromal	1	activity tissue
ZBTB37	0.004133744	0.006180828	0.668800943	0.50578336	Interstitial/Stromal	1	activity tissue
RC3H1	0.00211064	0.004794778	0.440195657	0.662720078	Interstitial/Stromal	1	activity tissue
RABGAP1L	0.002599116	0.004978174	0.522102237	0.605395259	Interstitial/Stromal	1	activity tissue
CACYBP	-0.003693457	0.004053018	-0.911285642	0.365723384	Interstitial/Stromal	1	activity tissue
MRPS14	-0.00595548	0.003640567	-1.635866103	0.105928446	Interstitial/Stromal	1	activity tissue
KIAA0040	-0.011985942	0.008150979	-1.470491117	0.146090347	Interstitial/Stromal	1	activity tissue
COP1	0.000302196	0.005474374	0.055201978	0.956137321	Interstitial/Stromal	1	activity tissue
SEC16B	0.013118195	0.008650568	1.516454743	0.139684423	Interstitial/Stromal	1	activity tissue
RASAL2	0.006361014	0.006761103	0.94082488	0.342376956	Interstitial/Stromal	1	activity tissue
ANGPTL1	0.034484941	0.019544567	1.764425971	0.05904899	Interstitial/Stromal	1	activity tissue
FAM20B	-0.009469325	0.00505693	-1.872544244	0.064777195	Interstitial/Stromal	1	activity tissue
TOR3A	0.003936941	0.00564369	0.697582723	0.486939876	Interstitial/Stromal	1	activity tissue
ABL2	0.004394748	0.00537862	0.817077199	0.420682382	Interstitial/Stromal	1	activity tissue
SOAT1	0.007900808	0.006045652	1.306857816	0.19969686	Interstitial/Stromal	1	activity tissue
TOR1AIP2	0.012413169	0.003622532	3.42665498	0.000836247	Interstitial/Stromal	1	activity tissue
TOR1AIP1	0.005502142	0.003789668	1.451879456	0.153246295	Interstitial/Stromal	1	activity tissue
CEP350	0.010010603	0.005540532	1.806794518	0.072874216	Interstitial/Stromal	1	activity tissue
QSOX1	-0.000594833	0.006769396	-0.087870946	0.930562318	Interstitial/Stromal	1	activity tissue
ACBD6	-0.013023597	0.005186798	-2.510912631	0.01295251	Interstitial/Stromal	1	activity tissue
XPR1	-0.000725553	0.006401089	-0.113348331	0.910809464	Interstitial/Stromal	1	activity tissue
KIAA1614	0.009776841	0.00831019	1.176488158	0.242748068	Interstitial/Stromal	1	activity tissue
STX6	-0.008285982	0.005479079	-1.512294831	0.132066845	Interstitial/Stromal	1	activity tissue
MR1	0.000983657	0.005987991	0.164271683	0.87129067	Interstitial/Stromal	1	activity tissue
IER5	-0.003751327	0.005338671	-0.702670465	0.488206264	Interstitial/Stromal	1	activity tissue
GLUL	-0.002207316	0.009816926	-0.224847952	0.825398905	Interstitial/Stromal	1	activity tissue
RNASEL	0.007276372	0.006875467	1.05830945	0.292719482	Interstitial/Stromal	1	activity tissue
RGS16	0.015718582	0.013534531	1.161368805	0.258439691	Interstitial/Stromal	1	activity tissue
DHX9	0.004930618	0.003050282	1.61644679	0.110108525	Interstitial/Stromal	1	activity tissue
LAMC1	0.012697878	0.005977614	2.124238561	0.034539639	Interstitial/Stromal	1	activity tissue
SMG7	0.001641809	0.004956057	0.3312733	0.743020462	Interstitial/Stromal	1	activity tissue
ARPC5	-0.001930633	0.003478917	-0.554952179	0.579823066	Interstitial/Stromal	1	activity tissue
RGL1	0.013111344	0.008521743	1.538575367	0.133951136	Interstitial/Stromal	1	activity tissue
TSEN15	0.00336679	0.004225889	0.796705751	0.430831574	Interstitial/Stromal	1	activity tissue
C1orf21	0.005174111	0.007270657	0.711642893	0.47721012	Interstitial/Stromal	1	activity tissue
EDEM3	0.010538237	0.004661947	2.260479863	0.025563203	Interstitial/Stromal	1	activity tissue
NIBAN1	-0.008262621	0.008221406	-1.005013169	0.33274217	Interstitial/Stromal	1	activity tissue
RNF2	-0.003914777	0.006351602	-0.616344768	0.539183741	Interstitial/Stromal	1	activity tissue
TRMT1L	0.006950635	0.005142249	1.351672397	0.178895015	Interstitial/Stromal	1	activity tissue
SWT1	-0.001944305	0.008112997	-0.239653117	0.811568776	Interstitial/Stromal	1	activity tissue
IVNS1ABP	0.003633642	0.007370885	0.49297225	0.614697131	Interstitial/Stromal	1	activity tissue
HMCN1	-0.030344502	0.017729804	-1.711496711	0.111746544	Interstitial/Stromal	1	activity tissue
TPR	-0.000640542	0.003806514	-0.168275313	0.866976912	Interstitial/Stromal	1	activity tissue
ODR4	0.00470286	0.003708904	1.267991786	0.209050925	Interstitial/Stromal	1	activity tissue
AL096803.2	0.007704048	0.009689294	0.795109293	0.425947322	Interstitial/Stromal	1	activity tissue
PLA2G4A	-0.033572878	0.014877332	-2.256646409	0.028845893	Interstitial/Stromal	1	activity tissue
UCHL5	-0.002010585	0.004657873	-0.431653043	0.668156752	Interstitial/Stromal	1	activity tissue
RO60	0.003337522	0.003913826	0.852751657	0.400267861	Interstitial/Stromal	1	activity tissue
GLRX2	-0.000636995	0.003854989	-0.165239075	0.868898067	Interstitial/Stromal	1	activity tissue
CDC73	0.000716715	0.004307857	0.166373812	0.869270175	Interstitial/Stromal	1	activity tissue
KCNT2	0.01226218	0.011994451	1.022321091	0.313478742	Interstitial/Stromal	1	activity tissue
CFH	0.013535734	0.011880698	1.139304636	0.254574031	Interstitial/Stromal	1	activity tissue
ZBTB41	0.003367925	0.005248322	0.641714514	0.52325129	Interstitial/Stromal	1	activity tissue
DENND1B	0.002908203	0.007731881	0.376131363	0.709776838	Interstitial/Stromal	1	activity tissue
NEK7	-0.002934884	0.005239627	-0.560132286	0.579745634	Interstitial/Stromal	1	activity tissue
MIR181A1HG	-0.013888374	0.012982831	-1.069749263	0.299624936	Interstitial/Stromal	1	activity tissue
ZNF281	0.013859429	0.005205702	2.662355552	0.009032205	Interstitial/Stromal	1	activity tissue
DDX59	0.004604803	0.005255772	0.876142219	0.391148845	Interstitial/Stromal	1	activity tissue
CAMSAP2	0.004647507	0.004873952	0.953539889	0.347663532	Interstitial/Stromal	1	activity tissue
TMEM9	0.004083947	0.004113237	0.992878981	0.320356201	Interstitial/Stromal	1	activity tissue
PHLDA3	0.021757973	0.008777389	2.478866338	0.01175951	Interstitial/Stromal	1	activity tissue
CSRP1	0.005398021	0.006358261	0.84897753	0.39466471	Interstitial/Stromal	1	activity tissue
NAV1	0.00631448	0.005914069	1.067704954	0.29449067	Interstitial/Stromal	1	activity tissue
IPO9	0.001625208	0.004499586	0.361190483	0.722049535	Interstitial/Stromal	1	activity tissue
SHISA4	-0.000618587	0.007586056	-0.081542581	0.935054639	Interstitial/Stromal	1	activity tissue
LMOD1	0.002489601	0.010958351	0.227187511	0.827504093	Interstitial/Stromal	1	activity tissue
TIMM17A	0.001084348	0.004382063	0.247451477	0.80484758	Interstitial/Stromal	1	activity tissue
RNPEP	0.006140498	0.004527728	1.356198447	0.179215086	Interstitial/Stromal	1	activity tissue
ARL8A	0.000449611	0.003869951	0.11617998	0.907250283	Interstitial/Stromal	1	activity tissue
UBE2T	0.004174004	0.010411518	0.400902537	0.689448827	Interstitial/Stromal	1	activity tissue
PPP1R12B	0.001596139	0.008049718	0.198285074	0.844751715	Interstitial/Stromal	1	activity tissue
KDM5B	0.012012373	0.004097201	2.931848571	0.00363198	Interstitial/Stromal	1	activity tissue
RABIF	-0.004005009	0.005872775	-0.681961881	0.495201587	Interstitial/Stromal	1	activity tissue
KLHL12	0.01423618	0.005747759	2.476822608	0.014401041	Interstitial/Stromal	1	activity tissue
ADIPOR1	0.00302839	0.003820838	0.792598556	0.430060966	Interstitial/Stromal	1	activity tissue
CYB5R1	0.004972881	0.004002823	1.24234354	0.217303735	Interstitial/Stromal	1	activity tissue
TMEM183A	0.003668162	0.003300638	1.111349315	0.265526198	Interstitial/Stromal	1	activity tissue
BTG2	0.002340436	0.010763827	0.217435335	0.838059337	Interstitial/Stromal	1	activity tissue
PRELP	0.043747396	0.020583195	2.1253938	0.026757157	Interstitial/Stromal	1	activity tissue
ATP2B4	0.009804383	0.005054824	1.939609088	0.053190138	Interstitial/Stromal	1	activity tissue
SNRPE	-0.008329629	0.003906987	-2.131982551	0.034785739	Interstitial/Stromal	1	activity tissue
SOX13	0.002480283	0.005533611	0.448221311	0.659753082	Interstitial/Stromal	1	activity tissue
ETNK2	0.029180601	0.009128888	3.196512018	0.001429534	Interstitial/Stromal	1	activity tissue
PLEKHA6	0.031169341	0.010875409	2.86603843	0.004200942	Interstitial/Stromal	1	activity tissue
PPP1R15B	0.013936369	0.005061879	2.753200699	0.008552374	Interstitial/Stromal	1	activity tissue
PIK3C2B	-0.00490849	0.00739697	-0.663581152	0.519442727	Interstitial/Stromal	1	activity tissue
MDM4	-0.000587575	0.004684114	-0.125439894	0.900172001	Interstitial/Stromal	1	activity tissue
LRRN2	-0.003540476	0.013004327	-0.272253689	0.785735707	Interstitial/Stromal	1	activity tissue
NFASC	-0.002011564	0.00805713	-0.249662596	0.804130554	Interstitial/Stromal	1	activity tissue
RBBP5	-0.007087529	0.0051992	-1.363196091	0.174298384	Interstitial/Stromal	1	activity tissue
DSTYK	-0.005319092	0.005536898	-0.96066273	0.345717708	Interstitial/Stromal	1	activity tissue
CDK18	-0.00319096	0.009009376	-0.354182089	0.725364916	Interstitial/Stromal	1	activity tissue
MFSD4A	-0.021501868	0.013530668	-1.589120952	0.113929234	Interstitial/Stromal	1	activity tissue
ELK4	-0.003168338	0.00555127	-0.570741131	0.578901268	Interstitial/Stromal	1	activity tissue
NUCKS1	-0.006839854	0.00291134	-2.349383449	0.020948887	Interstitial/Stromal	1	activity tissue
RAB29	-0.000140181	0.006440143	-0.021766739	0.982742237	Interstitial/Stromal	1	activity tissue
SLC41A1	0.001677692	0.007555966	0.22203535	0.825925921	Interstitial/Stromal	1	activity tissue
SRGAP2	0.012959191	0.005584863	2.320413235	0.02253577	Interstitial/Stromal	1	activity tissue
RASSF5	0.000889371	0.013693552	0.064948144	0.947554319	Interstitial/Stromal	1	activity tissue
EIF2D	-0.005905322	0.004551468	-1.297454311	0.194176518	Interstitial/Stromal	1	activity tissue
DYRK3	0.000875535	0.006767074	0.129381636	0.89825997	Interstitial/Stromal	1	activity tissue
MAPKAPK2	0.004887071	0.004495624	1.087073011	0.277585257	Interstitial/Stromal	1	activity tissue
PIGR	0.041681524	0.015269593	2.729707585	0.004166477	Interstitial/Stromal	1	activity tissue
PFKFB2	0.019344888	0.007904549	2.44731073	0.019340384	Interstitial/Stromal	1	activity tissue
YOD1	0.010573615	0.006829431	1.548242539	0.130530288	Interstitial/Stromal	1	activity tissue
CD55	0.000467999	0.006266548	0.074682101	0.941143291	Interstitial/Stromal	1	activity tissue
CD46	0.000482509	0.005204299	0.092713568	0.926990402	Interstitial/Stromal	1	activity tissue
MIR29B2CHG	0.006168581	0.006503277	0.948534252	0.3440652	Interstitial/Stromal	1	activity tissue
CD34	0.002584809	0.006412867	0.403066161	0.688116506	Interstitial/Stromal	1	activity tissue
LINC02767	0.008840117	0.009185638	0.962384651	0.338840382	Interstitial/Stromal	1	activity tissue
PLXNA2	0.004436139	0.00692943	0.640188177	0.529461175	Interstitial/Stromal	1	activity tissue
G0S2	-0.048340442	0.016700807	-2.894497343	0.005872526	Interstitial/Stromal	1	activity tissue
IRF6	-0.001618453	0.014593403	-0.11090306	0.916056614	Interstitial/Stromal	1	activity tissue
UTP25	0.007189246	0.005076518	1.416176668	0.167865289	Interstitial/Stromal	1	activity tissue
SERTAD4-AS1	-0.035362056	0.013526739	-2.614233604	0.012527749	Interstitial/Stromal	1	activity tissue
RCOR3	0.006617832	0.004263415	1.55223725	0.126473442	Interstitial/Stromal	1	activity tissue
TRAF5	0.002466579	0.006022107	0.409587446	0.685304429	Interstitial/Stromal	1	activity tissue
LINC00467	-0.006367261	0.007141232	-0.891619443	0.36965866	Interstitial/Stromal	1	activity tissue
SLC30A1	-0.001819857	0.006601393	-0.275677805	0.784412404	Interstitial/Stromal	1	activity tissue
LPGAT1	0.002421838	0.005479007	0.442021406	0.660158566	Interstitial/Stromal	1	activity tissue
INTS7	-0.003125287	0.007361476	-0.424546191	0.671794514	Interstitial/Stromal	1	activity tissue
PPP2R5A	0.015959802	0.005333871	2.992161121	0.003496798	Interstitial/Stromal	1	activity tissue
PACC1	-0.001252771	0.009307704	-0.13459511	0.893654245	Interstitial/Stromal	1	activity tissue
NENF	2.90842E-05	0.004455339	0.006527934	0.994757556	Interstitial/Stromal	1	activity tissue
ATF3	0.025784457	0.014632884	1.762089885	0.106847879	Interstitial/Stromal	1	activity tissue
BATF3	0.010569777	0.011599763	0.911206291	0.366167734	Interstitial/Stromal	1	activity tissue
NSL1	-0.000554559	0.003022409	-0.183482343	0.854783032	Interstitial/Stromal	1	activity tissue
TATDN3	0.008292655	0.005516162	1.503338036	0.133669709	Interstitial/Stromal	1	activity tissue
FLVCR1	0.00543889	0.006729585	0.808205934	0.426089419	Interstitial/Stromal	1	activity tissue
ANGEL2	0.001093074	0.004695593	0.232787303	0.816281395	Interstitial/Stromal	1	activity tissue
RPS6KC1	0.00209966	0.005165867	0.406448624	0.686356063	Interstitial/Stromal	1	activity tissue
SMYD2	0.004079715	0.010058035	0.405617441	0.683521499	Interstitial/Stromal	1	activity tissue
PTPN14	-0.008144568	0.006588179	-1.236239717	0.231292429	Interstitial/Stromal	1	activity tissue
KCTD3	0.010184963	0.005315273	1.91616927	0.056012692	Interstitial/Stromal	1	activity tissue
GPATCH2	-0.003576535	0.005416646	-0.660285988	0.507953869	Interstitial/Stromal	1	activity tissue
RRP15	-0.007790001	0.004973926	-1.566167354	0.12346063	Interstitial/Stromal	1	activity tissue
TGFB2	-0.023100731	0.012080614	-1.912214998	0.062442841	Interstitial/Stromal	1	activity tissue
LYPLAL1	0.00413152	0.00425095	0.971905124	0.333336752	Interstitial/Stromal	1	activity tissue
EPRS	-0.000326885	0.003836323	-0.085207835	0.932202761	Interstitial/Stromal	1	activity tissue
BPNT1	0.002272707	0.005619824	0.404408958	0.686087032	Interstitial/Stromal	1	activity tissue
IARS2	0.001263219	0.003421301	0.369221974	0.71216829	Interstitial/Stromal	1	activity tissue
RAB3GAP2	0.000639191	0.00421471	0.151657067	0.880114658	Interstitial/Stromal	1	activity tissue
MARK1	0.000233143	0.008935986	0.026090298	0.979500974	Interstitial/Stromal	1	activity tissue
C1orf115	-0.015579343	0.007487292	-2.080771274	0.044836686	Interstitial/Stromal	1	activity tissue
MARC2	-0.006387764	0.0058515	-1.091645656	0.2743333	Interstitial/Stromal	1	activity tissue
MARC1	-0.008114356	0.008824883	-0.919485988	0.35100671	Interstitial/Stromal	1	activity tissue
HLX	-0.012987345	0.008397592	-1.546555828	0.12717078	Interstitial/Stromal	1	activity tissue
TAF1A	-0.025620678	0.009357811	-2.737892304	0.008184882	Interstitial/Stromal	1	activity tissue
MIA3	-0.001052353	0.00457929	-0.229806901	0.819520784	Interstitial/Stromal	1	activity tissue
AIDA	0.011636323	0.004128817	2.818318699	0.006113845	Interstitial/Stromal	1	activity tissue
BROX	0.009251074	0.003569577	2.591644193	0.0118579	Interstitial/Stromal	1	activity tissue
AL392172.1	0.000571348	0.008771703	0.065135393	0.948188904	Interstitial/Stromal	1	activity tissue
DISP1	0.003768807	0.00960846	0.392238377	0.697945186	Interstitial/Stromal	1	activity tissue
CAPN2	0.001106275	0.004748378	0.232979489	0.818234393	Interstitial/Stromal	1	activity tissue
TP53BP2	0.003463214	0.005418992	0.639088234	0.524477527	Interstitial/Stromal	1	activity tissue
FBXO28	0.005742183	0.00492082	1.166915987	0.248445666	Interstitial/Stromal	1	activity tissue
DEGS1	0.006172547	0.003632508	1.699251872	0.090693773	Interstitial/Stromal	1	activity tissue
NVL	-0.007887819	0.006524966	-1.20886741	0.232299292	Interstitial/Stromal	1	activity tissue
CNIH4	0.006065481	0.003000512	2.021481946	0.044686001	Interstitial/Stromal	1	activity tissue
WDR26	0.011973771	0.005237732	2.286060083	0.024924978	Interstitial/Stromal	1	activity tissue
LBR	0.001288711	0.006169648	0.208879218	0.837372804	Interstitial/Stromal	1	activity tissue
ENAH	0.001055806	0.005677247	0.185971552	0.852740759	Interstitial/Stromal	1	activity tissue
SRP9	0.000738791	0.003381923	0.218452919	0.826680286	Interstitial/Stromal	1	activity tissue
EPHX1	0.008058955	0.005924988	1.360164031	0.17085957	Interstitial/Stromal	1	activity tissue
AL591895.1	0.005117788	0.006876518	0.744241201	0.463237404	Interstitial/Stromal	1	activity tissue
TMEM63A	0.010738465	0.00546492	1.964981155	0.049779267	Interstitial/Stromal	1	activity tissue
PYCR2	0.000434866	0.004306918	0.100969073	0.920293992	Interstitial/Stromal	1	activity tissue
SDE2	0.000413094	0.005636522	0.073288747	0.942399323	Interstitial/Stromal	1	activity tissue
H3F3A	-0.001232433	0.002942072	-0.418899543	0.672990422	Interstitial/Stromal	1	activity tissue
ACBD3	-0.003266639	0.004140281	-0.78898952	0.429957278	Interstitial/Stromal	1	activity tissue
LIN9	-0.011327158	0.008292199	-1.366001627	0.175742211	Interstitial/Stromal	1	activity tissue
PARP1	-0.003379796	0.004209836	-0.8028331	0.4249609	Interstitial/Stromal	1	activity tissue
ITPKB	-0.004055811	0.006865075	-0.590789112	0.563162997	Interstitial/Stromal	1	activity tissue
PSEN2	0.008515129	0.009513982	0.895012101	0.372516243	Interstitial/Stromal	1	activity tissue
COQ8A	0.009987752	0.006485177	1.540089201	0.125602033	Interstitial/Stromal	1	activity tissue
CDC42BPA	-0.003407751	0.005070371	-0.67209093	0.505356375	Interstitial/Stromal	1	activity tissue
ZNF678	-0.002416839	0.006874035	-0.351589578	0.726368162	Interstitial/Stromal	1	activity tissue
SNAP47	0.003659989	0.005358793	0.682987582	0.494215239	Interstitial/Stromal	1	activity tissue
JMJD4	-0.002525306	0.006103687	-0.413734466	0.681100307	Interstitial/Stromal	1	activity tissue
ARF1	0.004475178	0.002799144	1.598766889	0.113346063	Interstitial/Stromal	1	activity tissue
C1orf35	-0.012900748	0.004844681	-2.662868692	0.009220343	Interstitial/Stromal	1	activity tissue
MRPL55	-0.003950199	0.003494987	-1.130247177	0.260470413	Interstitial/Stromal	1	activity tissue
GUK1	-0.002699362	0.003265739	-0.826570031	0.40874193	Interstitial/Stromal	1	activity tissue
GJC2	-0.000947617	0.012118848	-0.078193663	0.938250699	Interstitial/Stromal	1	activity tissue
IBA57	-0.01023605	0.007200462	-1.421582302	0.156294663	Interstitial/Stromal	1	activity tissue
OBSCN	0.005007647	0.009066961	0.552296069	0.582064335	Interstitial/Stromal	1	activity tissue
TRIM11	0.016861166	0.006382668	2.641711371	0.00876194	Interstitial/Stromal	1	activity tissue
RNF187	-0.001005267	0.003726565	-0.26975686	0.786548515	Interstitial/Stromal	1	activity tissue
RHOU	0.024094685	0.011791955	2.043315452	0.041881439	Interstitial/Stromal	1	activity tissue
RAB4A	-0.001205361	0.003346776	-0.360156024	0.718312676	Interstitial/Stromal	1	activity tissue
NUP133	0.007166162	0.004807874	1.490505234	0.143002204	Interstitial/Stromal	1	activity tissue
ABCB10	0.01202305	0.006652507	1.807296208	0.072656061	Interstitial/Stromal	1	activity tissue
TAF5L	0.004259898	0.006645618	0.641008595	0.526734372	Interstitial/Stromal	1	activity tissue
URB2	-0.002203339	0.010514635	-0.20954978	0.836463622	Interstitial/Stromal	1	activity tissue
GALNT2	0.010438875	0.004959766	2.104711039	0.036504764	Interstitial/Stromal	1	activity tissue
COG2	0.002394566	0.004469399	0.535769	0.593546202	Interstitial/Stromal	1	activity tissue
C1orf198	0.015633092	0.007225296	2.163661171	0.029681475	Interstitial/Stromal	1	activity tissue
TTC13	-0.007244311	0.006833613	-1.060099746	0.293434959	Interstitial/Stromal	1	activity tissue
ARV1	-0.003213256	0.004862598	-0.660810473	0.509028544	Interstitial/Stromal	1	activity tissue
FAM89A	-0.002244206	0.009896936	-0.22675762	0.823127081	Interstitial/Stromal	1	activity tissue
C1orf131	-0.001579291	0.004395425	-0.359303369	0.717504145	Interstitial/Stromal	1	activity tissue
GNPAT	0.011543407	0.003369709	3.425638979	0.000916773	Interstitial/Stromal	1	activity tissue
EXOC8	0.016147005	0.006184524	2.610872714	0.010491409	Interstitial/Stromal	1	activity tissue
SPRTN	0.00920857	0.004619709	1.993322432	0.050763084	Interstitial/Stromal	1	activity tissue
EGLN1	0.002578871	0.004076936	0.632551165	0.528942413	Interstitial/Stromal	1	activity tissue
AL445524.1	-0.017963755	0.010233911	-1.755316687	0.082027617	Interstitial/Stromal	1	activity tissue
TSNAX	0.000437571	0.004061826	0.107727573	0.914596281	Interstitial/Stromal	1	activity tissue
DISC1	0.006042363	0.009380059	0.64417112	0.525254635	Interstitial/Stromal	1	activity tissue
SIPA1L2	-0.006032184	0.008023903	-0.751776742	0.452408615	Interstitial/Stromal	1	activity tissue
MAP10	-0.000810812	0.009453311	-0.0857702	0.931817755	Interstitial/Stromal	1	activity tissue
NTPCR	-0.007406036	0.004842015	-1.529536143	0.126960291	Interstitial/Stromal	1	activity tissue
COA6-AS1	-0.00437845	0.009990522	-0.438260347	0.658408	Interstitial/Stromal	1	activity tissue
COA6	-0.004742714	0.005350889	-0.886341221	0.381240285	Interstitial/Stromal	1	activity tissue
TARBP1	0.005751834	0.007159396	0.803396505	0.426005104	Interstitial/Stromal	1	activity tissue
IRF2BP2	-0.000189826	0.004556777	-0.04165791	0.96687945	Interstitial/Stromal	1	activity tissue
TOMM20	-0.00935032	0.002760311	-3.387416088	0.000908644	Interstitial/Stromal	1	activity tissue
RBM34	0.00828858	0.00817439	1.013969255	0.312335959	Interstitial/Stromal	1	activity tissue
ARID4B	-0.001153418	0.00392648	-0.293753726	0.770172605	Interstitial/Stromal	1	activity tissue
GGPS1	0.001719813	0.004946497	0.347683037	0.729743626	Interstitial/Stromal	1	activity tissue
TBCE	0.00425416	0.008005411	0.531410581	0.591795518	Interstitial/Stromal	1	activity tissue
TBCE.1	0.00407812	0.008397287	0.485647375	0.62952457	Interstitial/Stromal	1	activity tissue
B3GALNT2	0.003144424	0.006528254	0.481663883	0.63340445	Interstitial/Stromal	1	activity tissue
LYST	0.004254115	0.006171048	0.689366702	0.50284952	Interstitial/Stromal	1	activity tissue
NID1	0.033897403	0.009468736	3.579928855	0.000357685	Interstitial/Stromal	1	activity tissue
GPR137B	0.017855358	0.00720127	2.479473436	0.013760763	Interstitial/Stromal	1	activity tissue
ERO1B	0.014899314	0.00632536	2.355488642	0.01878262	Interstitial/Stromal	1	activity tissue
LGALS8	0.006295475	0.005203272	1.209906985	0.234407894	Interstitial/Stromal	1	activity tissue
HEATR1	0.002288219	0.005862225	0.390332751	0.701369213	Interstitial/Stromal	1	activity tissue
MTR	-0.006125415	0.004578583	-1.337840765	0.186782922	Interstitial/Stromal	1	activity tissue
CHRM3	-0.010512889	0.013162692	-0.798688422	0.438611656	Interstitial/Stromal	1	activity tissue
CHRM3-AS2	0.014404304	0.013655328	1.054848624	0.279444305	Interstitial/Stromal	1	activity tissue
FH	-0.015045581	0.004962683	-3.031743414	0.002674901	Interstitial/Stromal	1	activity tissue
CHML	-0.012854977	0.007426571	-1.730943737	0.081613982	Interstitial/Stromal	1	activity tissue
CEP170	0.008199578	0.004272822	1.919007525	0.059000717	Interstitial/Stromal	1	activity tissue
SDCCAG8	0.008826503	0.00397405	2.221035003	0.026996226	Interstitial/Stromal	1	activity tissue
AKT3	0.010089964	0.004815895	2.095137866	0.038950278	Interstitial/Stromal	1	activity tissue
ZBTB18	-0.004224214	0.008353599	-0.505675986	0.617430102	Interstitial/Stromal	1	activity tissue
ADSS	0.005979806	0.004090511	1.461872462	0.149086131	Interstitial/Stromal	1	activity tissue
DESI2	0.003878193	0.004718512	0.821910242	0.409648104	Interstitial/Stromal	1	activity tissue
COX20	-0.01289031	0.004616399	-2.792286486	0.006321566	Interstitial/Stromal	1	activity tissue
HNRNPU	0.005015602	0.00376515	1.33211237	0.187268117	Interstitial/Stromal	1	activity tissue
EFCAB2	-0.008558214	0.008062077	-1.061539602	0.29889735	Interstitial/Stromal	1	activity tissue
SMYD3	-0.001163007	0.005040129	-0.230749477	0.817423839	Interstitial/Stromal	1	activity tissue
TFB2M	-0.002897018	0.006958966	-0.416300053	0.677577473	Interstitial/Stromal	1	activity tissue
CNST	0.011960481	0.005797395	2.063078591	0.042464416	Interstitial/Stromal	1	activity tissue
SCCPDH	-0.007341892	0.00512361	-1.432953025	0.158150254	Interstitial/Stromal	1	activity tissue
AHCTF1	0.002042388	0.005513168	0.370456386	0.713620028	Interstitial/Stromal	1	activity tissue
ZNF670	0.003068636	0.008775841	0.349668567	0.731279664	Interstitial/Stromal	1	activity tissue
ZNF669	0.009406889	0.008277598	1.13642738	0.26030665	Interstitial/Stromal	1	activity tissue
ZNF124	-0.013961753	0.008435136	-1.655189992	0.100444082	Interstitial/Stromal	1	activity tissue
AL390728.6	0.007504137	0.007454167	1.006703656	0.314763019	Interstitial/Stromal	1	activity tissue
ZNF496	0.003968513	0.005813433	0.682645438	0.496806659	Interstitial/Stromal	1	activity tissue
TRIM58	-0.001619595	0.013874874	-0.116728648	0.905946966	Interstitial/Stromal	1	activity tissue
SH3BP5L	0.01096049	0.005487206	1.997462767	0.05080447	Interstitial/Stromal	1	activity tissue
ZNF672	0.001668486	0.005962195	0.279844314	0.780142196	Interstitial/Stromal	1	activity tissue
ZNF692	0.008197199	0.007368858	1.112411022	0.267298209	Interstitial/Stromal	1	activity tissue
PGBD2	0.001754449	0.008183888	0.214378428	0.829925595	Interstitial/Stromal	1	activity tissue
SH3YL1	-0.00182584	0.005206485	-0.350685836	0.722186145	Interstitial/Stromal	1	activity tissue
ACP1	-0.00483356	0.00361025	-1.338843396	0.180005676	Interstitial/Stromal	1	activity tissue
ALKAL2	0.006260962	0.016452211	0.380554479	0.705912359	Interstitial/Stromal	1	activity tissue
TMEM18	-0.006255207	0.004127848	-1.51536756	0.132464115	Interstitial/Stromal	1	activity tissue
PXDN	0.026866263	0.009943379	2.701924842	0.0061728	Interstitial/Stromal	1	activity tissue
EIPR1	0.003777805	0.006351646	0.594775698	0.552271237	Interstitial/Stromal	1	activity tissue
TRAPPC12	0.00299014	0.003213846	0.930393166	0.352691048	Interstitial/Stromal	1	activity tissue
ADI1	-0.001985539	0.007052737	-0.28152739	0.776638041	Interstitial/Stromal	1	activity tissue
AC231981.1	-0.015393314	0.010003808	-1.538745403	0.128135814	Interstitial/Stromal	1	activity tissue
AC108488.1	-0.003503212	0.007249223	-0.483253442	0.629383764	Interstitial/Stromal	1	activity tissue
RNASEH1	-0.000270066	0.003931398	-0.068694578	0.945320016	Interstitial/Stromal	1	activity tissue
RNASEH1-AS1	-0.011830289	0.009302619	-1.271716015	0.205786068	Interstitial/Stromal	1	activity tissue
RPS7	-0.009640838	0.004210725	-2.289590953	0.023122336	Interstitial/Stromal	1	activity tissue
CMPK2	0.007625403	0.0166639	0.457600138	0.673111211	Interstitial/Stromal	1	activity tissue
RSAD2	0.003533901	0.020191685	0.175017632	0.875431112	Interstitial/Stromal	1	activity tissue
RNF144A	0.002560542	0.007643702	0.334987228	0.737889556	Interstitial/Stromal	1	activity tissue
ID2	-0.003703885	0.006102943	-0.606901421	0.549877991	Interstitial/Stromal	1	activity tissue
KIDINS220	0.003646321	0.003807531	0.95766024	0.34472929	Interstitial/Stromal	1	activity tissue
MBOAT2	-0.001719087	0.006717841	-0.255898802	0.794358106	Interstitial/Stromal	1	activity tissue
ASAP2	-0.004893399	0.004547501	-1.07606326	0.284691096	Interstitial/Stromal	1	activity tissue
ITGB1BP1	-0.000686705	0.00435449	-0.157700531	0.874447781	Interstitial/Stromal	1	activity tissue
CPSF3	0.009174386	0.004998049	1.835593459	0.067929348	Interstitial/Stromal	1	activity tissue
IAH1	0.007369436	0.005129313	1.436729537	0.144655396	Interstitial/Stromal	1	activity tissue
ADAM17	0.000479314	0.004984267	0.096165326	0.923482679	Interstitial/Stromal	1	activity tissue
YWHAQ	0.002534254	0.003421113	0.740768831	0.458396246	Interstitial/Stromal	1	activity tissue
TAF1B	-0.002189002	0.005645727	-0.38772714	0.698504572	Interstitial/Stromal	1	activity tissue
AC010969.2	0.011808017	0.009795448	1.205459591	0.235452784	Interstitial/Stromal	1	activity tissue
AC104794.3	-0.011845236	0.006660608	-1.778401624	0.077961026	Interstitial/Stromal	1	activity tissue
KLF11	-0.000975361	0.006062819	-0.160875853	0.873949495	Interstitial/Stromal	1	activity tissue
CYS1	0.003241671	0.009884039	0.327970312	0.731972735	Interstitial/Stromal	1	activity tissue
HPCAL1	0.004337342	0.00641934	0.675667826	0.50106821	Interstitial/Stromal	1	activity tissue
ODC1	-0.006410985	0.008531654	-0.751435182	0.447458187	Interstitial/Stromal	1	activity tissue
NOL10	0.002633535	0.004727354	0.557084356	0.580537773	Interstitial/Stromal	1	activity tissue
PDIA6	0.003605625	0.004499001	0.801427866	0.419493992	Interstitial/Stromal	1	activity tissue
SLC66A3	0.007029043	0.004710803	1.492111274	0.138000875	Interstitial/Stromal	1	activity tissue
ROCK2	-0.003678144	0.004287101	-0.857956065	0.401691742	Interstitial/Stromal	1	activity tissue
E2F6	-0.00574065	0.006213471	-0.92390382	0.360549332	Interstitial/Stromal	1	activity tissue
LPIN1	0.013459344	0.006028063	2.232780772	0.027589771	Interstitial/Stromal	1	activity tissue
TRIB2	0.004264914	0.006866341	0.621133338	0.538670227	Interstitial/Stromal	1	activity tissue
NBAS	-0.000760135	0.004776515	-0.159139986	0.87291351	Interstitial/Stromal	1	activity tissue
DDX1	-0.001726995	0.00386674	-0.446628207	0.656693959	Interstitial/Stromal	1	activity tissue
FAM49A	0.004740206	0.011014732	0.430351423	0.666047928	Interstitial/Stromal	1	activity tissue
SMC6	-0.004746406	0.005157283	-0.920330663	0.360538308	Interstitial/Stromal	1	activity tissue
GEN1	0.018268304	0.011997495	1.522676514	0.125667815	Interstitial/Stromal	1	activity tissue
KCNS3	-0.010626412	0.010587594	-1.003666353	0.329069977	Interstitial/Stromal	1	activity tissue
RDH14	0.001583189	0.004455588	0.355326563	0.722707274	Interstitial/Stromal	1	activity tissue
TTC32	-0.016755181	0.009349088	-1.792172847	0.081434796	Interstitial/Stromal	1	activity tissue
WDR35	0.004345533	0.009563551	0.454384909	0.651974621	Interstitial/Stromal	1	activity tissue
LAPTM4A	-0.001485314	0.004882432	-0.304216068	0.758172713	Interstitial/Stromal	1	activity tissue
PUM2	0.001522583	0.004873418	0.312426077	0.757437617	Interstitial/Stromal	1	activity tissue
RHOB	0.021598172	0.007168506	3.012925064	0.003030764	Interstitial/Stromal	1	activity tissue
HS1BP3	0.008232308	0.005208287	1.580617145	0.120945458	Interstitial/Stromal	1	activity tissue
GDF7	-0.008962427	0.014795303	-0.605761664	0.557672873	Interstitial/Stromal	1	activity tissue
LDAH	-0.006392748	0.006158919	-1.037965841	0.300039965	Interstitial/Stromal	1	activity tissue
ATAD2B	0.012469489	0.005654759	2.20513172	0.029348163	Interstitial/Stromal	1	activity tissue
UBXN2A	-0.003530808	0.00407804	-0.865809923	0.387430378	Interstitial/Stromal	1	activity tissue
WDCP	-0.001808964	0.00922564	-0.196080102	0.845766446	Interstitial/Stromal	1	activity tissue
FKBP1B	0.006628632	0.006667696	0.99414126	0.324225585	Interstitial/Stromal	1	activity tissue
SF3B6	-0.006109	0.003402471	-1.795459738	0.073864277	Interstitial/Stromal	1	activity tissue
FAM228B	-0.006456528	0.006134	-1.052580451	0.298490764	Interstitial/Stromal	1	activity tissue
TP53I3	0.012688675	0.010150251	1.250084789	0.19332746	Interstitial/Stromal	1	activity tissue
ITSN2	0.002251044	0.004880708	0.461212654	0.648477356	Interstitial/Stromal	1	activity tissue
NCOA1	0.002413409	0.004181818	0.577119526	0.569594492	Interstitial/Stromal	1	activity tissue
PTRHD1	-0.006683421	0.00517937	-1.290392642	0.193320801	Interstitial/Stromal	1	activity tissue
ADCY3	0.000592334	0.007980801	0.074219924	0.941647542	Interstitial/Stromal	1	activity tissue
DNAJC27	-0.016427975	0.007450568	-2.204929392	0.027730653	Interstitial/Stromal	1	activity tissue
DNAJC27-AS1	-0.009978953	0.009870273	-1.011010887	0.317357569	Interstitial/Stromal	1	activity tissue
POMC	-0.013211502	0.014950637	-0.883674871	0.358918327	Interstitial/Stromal	1	activity tissue
DNMT3A	-0.002332999	0.005436365	-0.429146839	0.667012688	Interstitial/Stromal	1	activity tissue
ASXL2	0.004201234	0.004517296	0.93003274	0.355087489	Interstitial/Stromal	1	activity tissue
KIF3C	0.014545906	0.008948282	1.625552908	0.10847299	Interstitial/Stromal	1	activity tissue
RAB10	0.005809133	0.00317864	1.827553122	0.073753337	Interstitial/Stromal	1	activity tissue
HADHA	0.002480158	0.002576564	0.962583553	0.334887595	Interstitial/Stromal	1	activity tissue
HADHB	0.004066007	0.003222599	1.261716622	0.207205498	Interstitial/Stromal	1	activity tissue
SELENOI	0.016733014	0.00631828	2.648349796	0.010103932	Interstitial/Stromal	1	activity tissue
SLC35F6	0.011009625	0.00481023	2.288793995	0.023770534	Interstitial/Stromal	1	activity tissue
MAPRE3	0.008972241	0.006119656	1.466134836	0.141050349	Interstitial/Stromal	1	activity tissue
TMEM214	0.006965121	0.004143023	1.681168866	0.093869911	Interstitial/Stromal	1	activity tissue
AGBL5	0.00423926	0.006208536	0.682811504	0.498491791	Interstitial/Stromal	1	activity tissue
OST4	-0.003973589	0.00430997	-0.921952915	0.353242729	Interstitial/Stromal	1	activity tissue
EMILIN1	0.043970934	0.010672933	4.119854602	2.60921E-05	Interstitial/Stromal	0.307678337	activity tissue
KHK	-0.010036159	0.010494452	-0.956329968	0.319796113	Interstitial/Stromal	1	activity tissue
PREB	0.001779169	0.005634606	0.315757474	0.754090779	Interstitial/Stromal	1	activity tissue
SLC5A6	0.005840254	0.008730628	0.668938584	0.506724372	Interstitial/Stromal	1	activity tissue
ATRAID	0.00154908	0.003910148	0.396169234	0.688271781	Interstitial/Stromal	1	activity tissue
CAD	-0.004943032	0.006366766	-0.77638028	0.438501084	Interstitial/Stromal	1	activity tissue
MPV17	0.005721021	0.004135298	1.383460119	0.166242298	Interstitial/Stromal	1	activity tissue
GTF3C2	0.002441295	0.004578065	0.533259016	0.59624652	Interstitial/Stromal	1	activity tissue
EIF2B4	0.001346814	0.005475249	0.245982231	0.806429935	Interstitial/Stromal	1	activity tissue
SNX17	0.000346207	0.003169904	0.109216962	0.913505753	Interstitial/Stromal	1	activity tissue
ZNF513	0.016683456	0.006689967	2.493802293	0.014240624	Interstitial/Stromal	1	activity tissue
PPM1G	-0.003551335	0.003952328	-0.898542621	0.373780148	Interstitial/Stromal	1	activity tissue
NRBP1	1.14599E-07	0.002958731	3.87325E-05	0.999968754	Interstitial/Stromal	1	activity tissue
IFT172	-0.004921532	0.006835493	-0.719996686	0.472365915	Interstitial/Stromal	1	activity tissue
ZNF512	0.000314776	0.004968886	0.063349471	0.949740482	Interstitial/Stromal	1	activity tissue
CCDC121	-0.005148848	0.007309274	-0.704426748	0.48246398	Interstitial/Stromal	1	activity tissue
GPN1	-0.003115773	0.0049383	-0.630940463	0.529110528	Interstitial/Stromal	1	activity tissue
SUPT7L	0.00439268	0.004019733	1.092779005	0.276688417	Interstitial/Stromal	1	activity tissue
SLC4A1AP	6.42107E-05	0.004412273	0.01455276	0.988384085	Interstitial/Stromal	1	activity tissue
MRPL33	-0.011361135	0.005534388	-2.052825744	0.041158387	Interstitial/Stromal	1	activity tissue
BABAM2	0.006049404	0.003999231	1.51264153	0.13402719	Interstitial/Stromal	1	activity tissue
AC093690.1	0.001885804	0.012930146	0.145845544	0.884723263	Interstitial/Stromal	1	activity tissue
FOSL2	0.017367637	0.007816321	2.221970752	0.02898276	Interstitial/Stromal	1	activity tissue
AC104695.4	0.01746331	0.013353774	1.307743471	0.20526949	Interstitial/Stromal	1	activity tissue
AC092164.1	0.027485918	0.012912463	2.128634807	0.041297231	Interstitial/Stromal	1	activity tissue
PPP1CB	0.014861593	0.004842939	3.068713672	0.002673207	Interstitial/Stromal	1	activity tissue
TRMT61B	0.002282988	0.005714368	0.399517084	0.693032711	Interstitial/Stromal	1	activity tissue
WDR43	-0.005958605	0.004940539	-1.206063752	0.230915731	Interstitial/Stromal	1	activity tissue
CLIP4	0.007714054	0.010722497	0.719426969	0.46374056	Interstitial/Stromal	1	activity tissue
YPEL5	-0.001843359	0.003078699	-0.598746131	0.551880262	Interstitial/Stromal	1	activity tissue
LBH	-0.003770808	0.010132831	-0.372137684	0.717551665	Interstitial/Stromal	1	activity tissue
LCLAT1	0.00936837	0.006472354	1.447444101	0.151545629	Interstitial/Stromal	1	activity tissue
EHD3	0.021874758	0.017125641	1.277310345	0.217374757	Interstitial/Stromal	1	activity tissue
MEMO1	0.016119069	0.007481331	2.154572509	0.033554352	Interstitial/Stromal	1	activity tissue
DPY30	-0.004648839	0.003175182	-1.464117359	0.143849469	Interstitial/Stromal	1	activity tissue
SPAST	-0.002963055	0.005323172	-0.556633369	0.579812016	Interstitial/Stromal	1	activity tissue
SLC30A6	-0.002925108	0.005739724	-0.509625165	0.612224485	Interstitial/Stromal	1	activity tissue
YIPF4	0.004462483	0.003177727	1.404300461	0.161800871	Interstitial/Stromal	1	activity tissue
BIRC6	0.003786343	0.004425059	0.855659333	0.393877315	Interstitial/Stromal	1	activity tissue
AL133243.2	0.016641741	0.008042065	2.069336722	0.042435582	Interstitial/Stromal	1	activity tissue
AL133243.3	0.008710869	0.006942302	1.254752277	0.213308473	Interstitial/Stromal	1	activity tissue
TTC27	-0.002043677	0.007420934	-0.275393465	0.786634728	Interstitial/Stromal	1	activity tissue
LTBP1	-0.007845005	0.006945048	-1.129582506	0.262485711	Interstitial/Stromal	1	activity tissue
RASGRP3	0.003014591	0.009916778	0.303988969	0.763438403	Interstitial/Stromal	1	activity tissue
FAM98A	0.003353971	0.004371971	0.767153076	0.450014287	Interstitial/Stromal	1	activity tissue
CRIM1-DT	-0.020354254	0.011117935	-1.830758558	0.074579927	Interstitial/Stromal	1	activity tissue
CRIM1	-0.00896636	0.007098682	-1.263101969	0.224701039	Interstitial/Stromal	1	activity tissue
FEZ2	-0.008133434	0.005590951	-1.454749768	0.154585488	Interstitial/Stromal	1	activity tissue
STRN	0.002010353	0.004880972	0.411875535	0.681487978	Interstitial/Stromal	1	activity tissue
HEATR5B	0.001838588	0.00632249	0.290801223	0.771391892	Interstitial/Stromal	1	activity tissue
GPATCH11	-0.005976762	0.006526503	-0.915767885	0.35675226	Interstitial/Stromal	1	activity tissue
EIF2AK2	0.000798394	0.00899143	0.088794954	0.932964638	Interstitial/Stromal	1	activity tissue
CEBPZOS	-0.003853685	0.003626728	-1.062579046	0.289286953	Interstitial/Stromal	1	activity tissue
CEBPZ	-0.000159175	0.004030551	-0.039492239	0.968495354	Interstitial/Stromal	1	activity tissue
AC007390.2	-0.004004314	0.007961828	-0.502939074	0.613753031	Interstitial/Stromal	1	activity tissue
NDUFAF7	0.004623339	0.005271397	0.877061359	0.385540141	Interstitial/Stromal	1	activity tissue
PRKD3	0.003346715	0.004657719	0.718530889	0.475749149	Interstitial/Stromal	1	activity tissue
CDC42EP3	0.005938785	0.008797204	0.67507641	0.495939442	Interstitial/Stromal	1	activity tissue
RMDN2	-0.012890032	0.008482831	-1.519543721	0.134757748	Interstitial/Stromal	1	activity tissue
CYP1B1	0.01324825	0.014702908	0.901063251	0.345614625	Interstitial/Stromal	1	activity tissue
ATL2	0.00085375	0.005465611	0.156203933	0.877039069	Interstitial/Stromal	1	activity tissue
HNRNPLL	0.003401081	0.004546851	0.748007993	0.458393443	Interstitial/Stromal	1	activity tissue
GALM	-0.011784687	0.007261992	-1.622789779	0.104740812	Interstitial/Stromal	1	activity tissue
SRSF7	-0.003894185	0.004195579	-0.928163981	0.352866624	Interstitial/Stromal	1	activity tissue
GEMIN6	-0.007694799	0.006101478	-1.261136888	0.214008629	Interstitial/Stromal	1	activity tissue
DHX57	0.01151024	0.005142778	2.238136477	0.027120667	Interstitial/Stromal	1	activity tissue
MORN2	-0.008905807	0.005820984	-1.529948713	0.130744657	Interstitial/Stromal	1	activity tissue
SOS1	-0.009158855	0.006200284	-1.477167176	0.13879069	Interstitial/Stromal	1	activity tissue
MAP4K3	-0.003857525	0.005724963	-0.67380788	0.502190848	Interstitial/Stromal	1	activity tissue
MAP4K3-DT	-0.01232576	0.006545046	-1.883219837	0.063321857	Interstitial/Stromal	1	activity tissue
TMEM178A	-0.028297834	0.014501792	-1.951333676	0.059202224	Interstitial/Stromal	1	activity tissue
THUMPD2	-0.003666968	0.00560829	-0.653847673	0.510582829	Interstitial/Stromal	1	activity tissue
SLC8A1	-0.008787688	0.008012764	-1.096711148	0.285595587	Interstitial/Stromal	1	activity tissue
PKDCC	0.010674188	0.010947754	0.975011691	0.32314882	Interstitial/Stromal	1	activity tissue
EML4	-0.010754705	0.005949738	-1.807592896	0.077468146	Interstitial/Stromal	1	activity tissue
COX7A2L	-0.010770076	0.004224288	-2.549560031	0.01155603	Interstitial/Stromal	1	activity tissue
MTA3	0.005261077	0.004799195	1.09624167	0.275858863	Interstitial/Stromal	1	activity tissue
HAAO	-0.003237937	0.008416989	-0.384690656	0.702020678	Interstitial/Stromal	1	activity tissue
ZFP36L2	0.003587914	0.005289966	0.678248945	0.491506407	Interstitial/Stromal	1	activity tissue
THADA	-0.000128666	0.004890507	-0.02630935	0.979068176	Interstitial/Stromal	1	activity tissue
PLEKHH2	0.007989611	0.009440046	0.846353058	0.377560735	Interstitial/Stromal	1	activity tissue
DYNC2LI1	-0.002575796	0.005724557	-0.449955521	0.654693241	Interstitial/Stromal	1	activity tissue
LRPPRC	-0.004265744	0.004128838	-1.033158636	0.305816088	Interstitial/Stromal	1	activity tissue
PPM1B	0.00770894	0.004743445	1.625177574	0.105165593	Interstitial/Stromal	1	activity tissue
SLC3A1	0.019300425	0.014967878	1.289456382	0.185417523	Interstitial/Stromal	1	activity tissue
PREPL	-0.005633321	0.005190446	-1.085325002	0.281226067	Interstitial/Stromal	1	activity tissue
CAMKMT	0.008777527	0.007609033	1.153566653	0.252771697	Interstitial/Stromal	1	activity tissue
SRBD1	-0.002039822	0.005937403	-0.343554634	0.733701872	Interstitial/Stromal	1	activity tissue
PRKCE	0.009052356	0.007080376	1.278513332	0.208857859	Interstitial/Stromal	1	activity tissue
EPAS1	0.010593716	0.007551172	1.402923456	0.165444401	Interstitial/Stromal	1	activity tissue
ATP6V1E2	-0.023628853	0.010113989	-2.336254481	0.02182251	Interstitial/Stromal	1	activity tissue
RHOQ	0.006840253	0.005026891	1.360732288	0.170445172	Interstitial/Stromal	1	activity tissue
PIGF	0.001394749	0.003925811	0.355276574	0.721857996	Interstitial/Stromal	1	activity tissue
CRIPT	0.001761953	0.003306299	0.532907922	0.594540034	Interstitial/Stromal	1	activity tissue
SOCS5	-0.008297774	0.00502629	-1.650874477	0.102327114	Interstitial/Stromal	1	activity tissue
MCFD2	0.010268441	0.003819932	2.688121535	0.008342738	Interstitial/Stromal	1	activity tissue
TTC7A	0.006036558	0.010492926	0.575297886	0.566262582	Interstitial/Stromal	1	activity tissue
CALM2	-0.008104559	0.004035959	-2.008087606	0.048625113	Interstitial/Stromal	1	activity tissue
EPCAM	0.003649416	0.013369881	0.272957983	0.767930785	Interstitial/Stromal	1	activity tissue
MSH2	-0.006274564	0.006407017	-0.979326916	0.33178078	Interstitial/Stromal	1	activity tissue
MSH6	0.012931005	0.004661075	2.774254021	0.006443305	Interstitial/Stromal	1	activity tissue
FBXO11	0.001083829	0.004306728	0.251659508	0.804207834	Interstitial/Stromal	1	activity tissue
FOXN2	0.004660357	0.006954605	0.670110954	0.506941276	Interstitial/Stromal	1	activity tissue
PPP1R21	0.005744402	0.005329554	1.077839182	0.2852267	Interstitial/Stromal	1	activity tissue
STON1	0.004611515	0.008306416	0.555175123	0.584356861	Interstitial/Stromal	1	activity tissue
ASB3	0.003319125	0.00451974	0.734361979	0.464616749	Interstitial/Stromal	1	activity tissue
ERLEC1	0.000549181	0.004184257	0.131249275	0.895522239	Interstitial/Stromal	1	activity tissue
PSME4	0.014149439	0.005755037	2.458618045	0.016306949	Interstitial/Stromal	1	activity tissue
ACYP2	-0.006004625	0.005681898	-1.056799147	0.292422226	Interstitial/Stromal	1	activity tissue
SPTBN1	0.00098884	0.005079067	0.194689397	0.845442809	Interstitial/Stromal	1	activity tissue
RTN4	0.010162696	0.003637243	2.79406562	0.005373861	Interstitial/Stromal	1	activity tissue
CLHC1	-0.00243746	0.011600809	-0.210111223	0.83316736	Interstitial/Stromal	1	activity tissue
RPS27A	-0.014447813	0.004206503	-3.4346374	0.000717076	Interstitial/Stromal	1	activity tissue
MTIF2	0.000629992	0.004906586	0.128397143	0.897707054	Interstitial/Stromal	1	activity tissue
AC012358.3	-0.011397011	0.010374714	-1.098537415	0.2729754	Interstitial/Stromal	1	activity tissue
CCDC88A	-0.001288619	0.00621867	-0.207217791	0.837630205	Interstitial/Stromal	1	activity tissue
CFAP36	-0.014314581	0.006378475	-2.244201284	0.028490369	Interstitial/Stromal	1	activity tissue
PPP4R3B	0.002382596	0.003728759	0.638978176	0.527265575	Interstitial/Stromal	1	activity tissue
PNPT1	0.007907048	0.006736574	1.173749131	0.252587226	Interstitial/Stromal	1	activity tissue
EFEMP1	0.042220268	0.024342499	1.73442619	0.060627356	Interstitial/Stromal	1	activity tissue
CCDC85A	0.011866716	0.010544914	1.125349742	0.265730439	Interstitial/Stromal	1	activity tissue
VRK2	-0.004127632	0.007397637	-0.557966208	0.58183758	Interstitial/Stromal	1	activity tissue
FANCL	9.46555E-05	0.005572523	0.016986114	0.986521487	Interstitial/Stromal	1	activity tissue
PAPOLG	0.005128224	0.005572852	0.92021533	0.364807719	Interstitial/Stromal	1	activity tissue
REL	0.008001548	0.005936687	1.347813536	0.180240797	Interstitial/Stromal	1	activity tissue
PUS10	0.003146681	0.006954337	0.452477532	0.64820075	Interstitial/Stromal	1	activity tissue
PEX13	0.006923309	0.004627871	1.496002944	0.135448256	Interstitial/Stromal	1	activity tissue
KIAA1841	0.013362103	0.006440895	2.074572231	0.040111564	Interstitial/Stromal	1	activity tissue
AC016747.1	-0.004656458	0.006751203	-0.689722725	0.493560283	Interstitial/Stromal	1	activity tissue
C2orf74	-0.002087897	0.00828383	-0.252044893	0.799427913	Interstitial/Stromal	1	activity tissue
USP34	0.001213789	0.004582197	0.264892364	0.791704387	Interstitial/Stromal	1	activity tissue
AC016727.1	-0.000790384	0.009523821	-0.08299027	0.933864125	Interstitial/Stromal	1	activity tissue
XPO1	0.000812667	0.004215478	0.192781741	0.848228463	Interstitial/Stromal	1	activity tissue
FAM161A	-0.005641576	0.007606785	-0.741650505	0.459466303	Interstitial/Stromal	1	activity tissue
CCT4	-0.001881199	0.002761002	-0.681346556	0.497964002	Interstitial/Stromal	1	activity tissue
COMMD1	-0.003970519	0.004388147	-0.904828146	0.366359576	Interstitial/Stromal	1	activity tissue
B3GNT2	-0.012857012	0.00642413	-2.001362495	0.049461808	Interstitial/Stromal	1	activity tissue
EHBP1	-0.008456649	0.005837129	-1.44876854	0.154117972	Interstitial/Stromal	1	activity tissue
WDPCP	0.003272239	0.005955118	0.549483472	0.583173017	Interstitial/Stromal	1	activity tissue
MDH1	0.006981096	0.004018341	1.737307819	0.08073332	Interstitial/Stromal	1	activity tissue
UGP2	0.008120599	0.005353815	1.516787487	0.131550124	Interstitial/Stromal	1	activity tissue
VPS54	0.008095834	0.005391042	1.5017198	0.14034784	Interstitial/Stromal	1	activity tissue
PELI1	0.008604841	0.006892499	1.248435707	0.218888953	Interstitial/Stromal	1	activity tissue
LGALSL	-0.010069838	0.006685781	-1.506157445	0.139645369	Interstitial/Stromal	1	activity tissue
AFTPH	-0.003035618	0.004549262	-0.667277049	0.505086712	Interstitial/Stromal	1	activity tissue
SERTAD2	-0.005443612	0.0052879	-1.029446761	0.310782195	Interstitial/Stromal	1	activity tissue
SLC1A4	0.002248865	0.008618103	0.260946612	0.796006242	Interstitial/Stromal	1	activity tissue
CEP68	-0.010279703	0.006217292	-1.653405005	0.111767023	Interstitial/Stromal	1	activity tissue
RAB1A	0.005664133	0.003069697	1.845176753	0.071281403	Interstitial/Stromal	1	activity tissue
ACTR2	0.007221629	0.003840782	1.880249415	0.0643764	Interstitial/Stromal	1	activity tissue
SPRED2	0.001921906	0.006937687	0.277023997	0.784904263	Interstitial/Stromal	1	activity tissue
MEIS1	0.021208131	0.007842646	2.704206161	0.007137793	Interstitial/Stromal	1	activity tissue
ETAA1	-0.003686587	0.005489167	-0.671611478	0.507490562	Interstitial/Stromal	1	activity tissue
C1D	-0.001816834	0.004802339	-0.378322791	0.705077923	Interstitial/Stromal	1	activity tissue
WDR92	-0.009236252	0.004802095	-1.923379689	0.053791933	Interstitial/Stromal	1	activity tissue
PNO1	-0.000215386	0.006498601	-0.033143494	0.973771415	Interstitial/Stromal	1	activity tissue
PPP3R1	0.00756113	0.005672808	1.332872472	0.184295972	Interstitial/Stromal	1	activity tissue
AC017083.1	-0.01545927	0.010384522	-1.488683801	0.139455521	Interstitial/Stromal	1	activity tissue
CNRIP1	-0.000497002	0.005004429	-0.099312522	0.920967996	Interstitial/Stromal	1	activity tissue
FBXO48	0.007335243	0.006799364	1.078813084	0.282104545	Interstitial/Stromal	1	activity tissue
ARHGAP25	0.00482623	0.007639672	0.631732633	0.525994868	Interstitial/Stromal	1	activity tissue
ANTXR1	0.008978636	0.0086074	1.043129908	0.281604266	Interstitial/Stromal	1	activity tissue
GFPT1	0.008230253	0.005372905	1.531806897	0.126939144	Interstitial/Stromal	1	activity tissue
NFU1	-0.002615221	0.004450891	-0.587572528	0.559859091	Interstitial/Stromal	1	activity tissue
AAK1	0.003610974	0.004883952	0.739354844	0.468018554	Interstitial/Stromal	1	activity tissue
ANXA4	0.004195011	0.006505637	0.644827094	0.510685227	Interstitial/Stromal	1	activity tissue
GMCL1	-0.000198137	0.005144139	-0.038517003	0.969359855	Interstitial/Stromal	1	activity tissue
SNRNP27	-0.00763235	0.004626568	-1.649678687	0.103335212	Interstitial/Stromal	1	activity tissue
MXD1	0.008295787	0.008207905	1.01070706	0.315311079	Interstitial/Stromal	1	activity tissue
PCBP1-AS1	-0.001736472	0.005011499	-0.346497574	0.727686792	Interstitial/Stromal	1	activity tissue
PCBP1	-0.004369307	0.003877405	-1.12686379	0.260351547	Interstitial/Stromal	1	activity tissue
C2orf42	-0.002766317	0.006819542	-0.405645535	0.685456962	Interstitial/Stromal	1	activity tissue
TIA1	0.010745604	0.005225228	2.056485055	0.041600984	Interstitial/Stromal	1	activity tissue
PCYOX1	0.001896097	0.004155964	0.456235139	0.645812513	Interstitial/Stromal	1	activity tissue
SNRPG	-0.003700713	0.003664725	-1.009820095	0.31305371	Interstitial/Stromal	1	activity tissue
FAM136A	0.003660986	0.00540083	0.677856237	0.495842546	Interstitial/Stromal	1	activity tissue
TEX261	0.001783927	0.00460558	0.387340372	0.703189851	Interstitial/Stromal	1	activity tissue
NAGK	-1.44684E-05	0.003156266	-0.004584013	0.996335636	Interstitial/Stromal	1	activity tissue
MCEE	0.005268691	0.007023756	0.750124419	0.457885864	Interstitial/Stromal	1	activity tissue
MPHOSPH10	-0.009123426	0.004706034	-1.93866546	0.05486217	Interstitial/Stromal	1	activity tissue
PAIP2B	-0.011287812	0.009022802	-1.251031819	0.212347766	Interstitial/Stromal	1	activity tissue
ZNF638	0.001580386	0.004449524	0.355180937	0.724512888	Interstitial/Stromal	1	activity tissue
DYSF	0.01394782	0.009836394	1.417981014	0.170611766	Interstitial/Stromal	1	activity tissue
CYP26B1	0.028399335	0.016069382	1.767294746	0.078462198	Interstitial/Stromal	1	activity tissue
EXOC6B	-0.002099472	0.006250984	-0.335862692	0.738237055	Interstitial/Stromal	1	activity tissue
SPR	-0.004008211	0.007489092	-0.535206587	0.594741931	Interstitial/Stromal	1	activity tissue
SFXN5	0.015760253	0.006637932	2.374271355	0.018170056	Interstitial/Stromal	1	activity tissue
RAB11FIP5	0.00806695	0.007171239	1.124903245	0.26566701	Interstitial/Stromal	1	activity tissue
SMYD5	-0.003961998	0.008356388	-0.474128032	0.639027002	Interstitial/Stromal	1	activity tissue
PRADC1	-0.004046466	0.00529477	-0.764238179	0.441195314	Interstitial/Stromal	1	activity tissue
CCT7	-0.001654049	0.003279558	-0.504351331	0.613834886	Interstitial/Stromal	1	activity tissue
ALMS1	-0.004837934	0.005910602	-0.818517914	0.416964605	Interstitial/Stromal	1	activity tissue
NAT8	0.000334536	0.016569772	0.020189564	0.983251872	Interstitial/Stromal	1	activity tissue
TPRKB	-0.001187134	0.00567721	-0.209105212	0.834515834	Interstitial/Stromal	1	activity tissue
DUSP11	-0.00830933	0.007834059	-1.060667314	0.291352889	Interstitial/Stromal	1	activity tissue
STAMBP	0.003682737	0.003672627	1.002752874	0.316899478	Interstitial/Stromal	1	activity tissue
DGUOK	-0.003533658	0.003862583	-0.914843273	0.361456621	Interstitial/Stromal	1	activity tissue
TET3	-0.009003056	0.010006322	-0.899736781	0.366743515	Interstitial/Stromal	1	activity tissue
BOLA3	-0.005683088	0.003534847	-1.607732396	0.109666103	Interstitial/Stromal	1	activity tissue
BOLA3-AS1	-0.018261765	0.008390372	-2.176514314	0.028503071	Interstitial/Stromal	1	activity tissue
MOB1A	0.006425298	0.003556111	1.806833088	0.076690385	Interstitial/Stromal	1	activity tissue
MTHFD2	0.037324535	0.011400186	3.274028698	0.001496929	Interstitial/Stromal	1	activity tissue
DCTN1	-0.002537598	0.00333542	-0.760803384	0.44804163	Interstitial/Stromal	1	activity tissue
WDR54	-0.008762798	0.004641158	-1.888062838	0.059995442	Interstitial/Stromal	1	activity tissue
RTKN	-0.003271768	0.007931266	-0.412515235	0.676184002	Interstitial/Stromal	1	activity tissue
INO80B	-0.012817622	0.009937132	-1.289871284	0.207148819	Interstitial/Stromal	1	activity tissue
WBP1	-0.006127802	0.003443195	-1.779684929	0.079243552	Interstitial/Stromal	1	activity tissue
MOGS	0.0084695	0.004593987	1.843605563	0.066828716	Interstitial/Stromal	1	activity tissue
MRPL53	0.014668851	0.011597697	1.264807193	0.203768649	Interstitial/Stromal	1	activity tissue
CCDC142	-0.000108815	0.007011928	-0.015518615	0.987614433	Interstitial/Stromal	1	activity tissue
TTC31	0.00137999	0.005449272	0.253243031	0.800386298	Interstitial/Stromal	1	activity tissue
PCGF1	-0.008087378	0.006625625	-1.220621098	0.226588774	Interstitial/Stromal	1	activity tissue
AUP1	0.005559473	0.003351978	1.658565119	0.097241365	Interstitial/Stromal	1	activity tissue
HTRA2	0.000104708	0.00449817	0.023277936	0.981368691	Interstitial/Stromal	1	activity tissue
DOK1	0.014783534	0.006211489	2.380030711	0.017904097	Interstitial/Stromal	1	activity tissue
POLE4	-0.012818766	0.005580811	-2.29693611	0.02455977	Interstitial/Stromal	1	activity tissue
AC007681.1	0.01326626	0.013840899	0.958482507	0.359733946	Interstitial/Stromal	1	activity tissue
MRPL19	-0.010105181	0.0039163	-2.580288069	0.010935269	Interstitial/Stromal	1	activity tissue
GCFC2	0.001944239	0.004979339	0.390461268	0.698557344	Interstitial/Stromal	1	activity tissue
SUCLG1	-0.004348051	0.004296503	-1.011997808	0.304213816	Interstitial/Stromal	1	activity tissue
TMSB10	0.002315136	0.004569043	0.506700501	0.612644026	Interstitial/Stromal	1	activity tissue
KCMF1	0.006405885	0.003474083	1.843906552	0.071393301	Interstitial/Stromal	1	activity tissue
TCF7L1	-0.006859299	0.004196521	-1.634520132	0.104626904	Interstitial/Stromal	1	activity tissue
TGOLN2	0.002900728	0.003637366	0.797480506	0.428664282	Interstitial/Stromal	1	activity tissue
RETSAT	0.012445086	0.005754206	2.162780832	0.033945171	Interstitial/Stromal	1	activity tissue
ELMOD3	0.004662315	0.004911463	0.949272056	0.343523538	Interstitial/Stromal	1	activity tissue
CAPG	0.02832212	0.011176888	2.533989897	0.009418288	Interstitial/Stromal	1	activity tissue
PARTICL	-0.0083687	0.00997054	-0.839342708	0.407154076	Interstitial/Stromal	1	activity tissue
MAT2A	-0.002417761	0.00485074	-0.498431468	0.62393973	Interstitial/Stromal	1	activity tissue
GGCX	0.007788251	0.004804543	1.621018025	0.104829553	Interstitial/Stromal	1	activity tissue
VAMP8	0.000827657	0.007557737	0.109511196	0.911193327	Interstitial/Stromal	1	activity tissue
VAMP5	0.004153211	0.0052544	0.790425443	0.429836507	Interstitial/Stromal	1	activity tissue
RNF181	-0.000951069	0.003791873	-0.250817687	0.803539271	Interstitial/Stromal	1	activity tissue
TMEM150A	0.009671571	0.005497064	1.759406794	0.077304938	Interstitial/Stromal	1	activity tissue
USP39	-0.001216176	0.004433673	-0.274304439	0.78718673	Interstitial/Stromal	1	activity tissue
C2orf68	-0.0015827	0.004536317	-0.348895475	0.728212588	Interstitial/Stromal	1	activity tissue
ATOH8	0.012321073	0.009928573	1.2409712	0.215921912	Interstitial/Stromal	1	activity tissue
ST3GAL5	0.02471686	0.016377956	1.509154197	0.136746833	Interstitial/Stromal	1	activity tissue
POLR1A	0.00835586	0.007146374	1.169244718	0.248173622	Interstitial/Stromal	1	activity tissue
PTCD3	0.001796745	0.004236187	0.424142145	0.670891018	Interstitial/Stromal	1	activity tissue
IMMT	0.001502527	0.003725811	0.403275219	0.686086699	Interstitial/Stromal	1	activity tissue
MRPL35	-3.66044E-06	0.003219934	-0.001136805	0.999044457	Interstitial/Stromal	1	activity tissue
REEP1	-0.010749713	0.014251372	-0.75429317	0.467431998	Interstitial/Stromal	1	activity tissue
KDM3A	0.009218771	0.005281749	1.745401366	0.08659466	Interstitial/Stromal	1	activity tissue
CHMP3	-0.008253771	0.003504235	-2.355370235	0.020227837	Interstitial/Stromal	1	activity tissue
RNF103	0.01702168	0.004933143	3.450473871	0.000973497	Interstitial/Stromal	1	activity tissue
RMND5A	0.006276336	0.005441526	1.15341467	0.251545809	Interstitial/Stromal	1	activity tissue
CYTOR	-0.008046517	0.008777681	-0.916701936	0.359785546	Interstitial/Stromal	1	activity tissue
PLGLB2	-0.01159688	0.009333348	-1.242520998	0.219356693	Interstitial/Stromal	1	activity tissue
KRCC1	-0.004292059	0.004340505	-0.988838523	0.321969658	Interstitial/Stromal	1	activity tissue
EIF2AK3	0.006048507	0.006732937	0.898346006	0.373392462	Interstitial/Stromal	1	activity tissue
RPIA	-0.003413507	0.006278607	-0.543672645	0.588698096	Interstitial/Stromal	1	activity tissue
MAL	0.006426782	0.013116262	0.489985787	0.603512877	Interstitial/Stromal	1	activity tissue
MRPS5	0.000277736	0.003786726	0.073344659	0.941419156	Interstitial/Stromal	1	activity tissue
ZNF514	-0.003142225	0.006022402	-0.521756105	0.601264702	Interstitial/Stromal	1	activity tissue
FAHD2A	0.00148859	0.005291052	0.281341086	0.776454808	Interstitial/Stromal	1	activity tissue
LINC00342	-0.006719929	0.005232545	-1.284256317	0.199242962	Interstitial/Stromal	1	activity tissue
ANKRD36C	-0.003817732	0.007589307	-0.503040845	0.608519199	Interstitial/Stromal	1	activity tissue
ADRA2B	0.006430286	0.013787345	0.466390477	0.646493866	Interstitial/Stromal	1	activity tissue
STARD7	-0.007200848	0.005356822	-1.344238706	0.191153998	Interstitial/Stromal	1	activity tissue
TMEM127	0.005509695	0.0046209	1.192342377	0.238997108	Interstitial/Stromal	1	activity tissue
CIAO1	-0.003998381	0.003308294	-1.208592755	0.228859934	Interstitial/Stromal	1	activity tissue
SNRNP200	-0.002302601	0.00392621	-0.586469083	0.558469212	Interstitial/Stromal	1	activity tissue
ARID5A	-0.012224221	0.007858269	-1.555586993	0.133516889	Interstitial/Stromal	1	activity tissue
KANSL3	0.010945396	0.005169112	2.117461549	0.036697566	Interstitial/Stromal	1	activity tissue
LMAN2L	0.002292242	0.00565754	0.40516587	0.686307652	Interstitial/Stromal	1	activity tissue
CNNM4	0.012752544	0.007633438	1.670616073	0.100207066	Interstitial/Stromal	1	activity tissue
CNNM3	-0.006824735	0.00616645	-1.106752659	0.267896419	Interstitial/Stromal	1	activity tissue
ANKRD39	-0.001300152	0.006077891	-0.213914919	0.830269057	Interstitial/Stromal	1	activity tissue
SEMA4C	0.003861185	0.006680266	0.577998696	0.558440122	Interstitial/Stromal	1	activity tissue
FAHD2B	-0.014972691	0.008222135	-1.82102218	0.070006391	Interstitial/Stromal	1	activity tissue
ANKRD36	-0.004345633	0.007296105	-0.595609949	0.545620372	Interstitial/Stromal	1	activity tissue
AC092683.1	-0.019130457	0.009740806	-1.963950189	0.057082721	Interstitial/Stromal	1	activity tissue
ANKRD36B	-0.012649091	0.009473	-1.335278282	0.177417544	Interstitial/Stromal	1	activity tissue
COX5B	-0.005113564	0.003847624	-1.329018773	0.183648675	Interstitial/Stromal	1	activity tissue
ACTR1B	0.003210835	0.005053902	0.635318059	0.523902664	Interstitial/Stromal	1	activity tissue
TMEM131	0.004663963	0.004513425	1.033353396	0.303053987	Interstitial/Stromal	1	activity tissue
INPP4A	0.011736447	0.00584308	2.008606297	0.047481938	Interstitial/Stromal	1	activity tissue
COA5	-0.002789964	0.003754211	-0.743155989	0.457546508	Interstitial/Stromal	1	activity tissue
UNC50	-0.003423061	0.004457295	-0.767968147	0.441743013	Interstitial/Stromal	1	activity tissue
MGAT4A	0.013960999	0.008439397	1.654264983	0.105868754	Interstitial/Stromal	1	activity tissue
KIAA1211L	-0.003056204	0.011508851	-0.26555252	0.794751161	Interstitial/Stromal	1	activity tissue
TSGA10	-0.00686879	0.010256322	-0.669712785	0.506519736	Interstitial/Stromal	1	activity tissue
LIPT1	-0.000114686	0.006196752	-0.018507432	0.98527504	Interstitial/Stromal	1	activity tissue
MITD1	-0.010546167	0.004230207	-2.493061554	0.013539889	Interstitial/Stromal	1	activity tissue
MRPL30	-0.000200444	0.004392639	-0.045631783	0.963863917	Interstitial/Stromal	1	activity tissue
TXNDC9	0.004679504	0.003701128	1.264345321	0.207200503	Interstitial/Stromal	1	activity tissue
EIF5B	-0.010117231	0.003887709	-2.602363092	0.011161264	Interstitial/Stromal	1	activity tissue
REV1	-0.00448357	0.004504982	-0.995246967	0.322902489	Interstitial/Stromal	1	activity tissue
AFF3	-0.003104773	0.010338689	-0.300306262	0.761721567	Interstitial/Stromal	1	activity tissue
LONRF2	0.023221391	0.012472978	1.861735868	0.058665463	Interstitial/Stromal	1	activity tissue
CHST10	0.004755238	0.008620422	0.551624686	0.58208591	Interstitial/Stromal	1	activity tissue
PDCL3	0.00859522	0.005668696	1.516260616	0.132686946	Interstitial/Stromal	1	activity tissue
NPAS2	0.00150161	0.012645175	0.118749672	0.908583574	Interstitial/Stromal	1	activity tissue
RPL31	-0.009506332	0.004609495	-2.062337108	0.042146321	Interstitial/Stromal	1	activity tissue
TBC1D8	0.015817065	0.009958245	1.588338656	0.11652462	Interstitial/Stromal	1	activity tissue
CNOT11	0.009624875	0.005224971	1.842091665	0.069304436	Interstitial/Stromal	1	activity tissue
RNF149	0.011112741	0.005072547	2.190761462	0.029706252	Interstitial/Stromal	1	activity tissue
MAP4K4	-0.001448208	0.005379215	-0.269222843	0.789603817	Interstitial/Stromal	1	activity tissue
IL1R1	0.026441748	0.008791439	3.007670104	0.0030451	Interstitial/Stromal	1	activity tissue
IL18R1	0.051824995	0.014783438	3.505611863	0.000480642	Interstitial/Stromal	1	activity tissue
MRPS9	-0.008370243	0.003999009	-2.093079401	0.037454538	Interstitial/Stromal	1	activity tissue
TGFBRAP1	0.003537188	0.005408246	0.654036117	0.516764088	Interstitial/Stromal	1	activity tissue
AC012360.3	-0.011756945	0.008236576	-1.42740685	0.159543428	Interstitial/Stromal	1	activity tissue
C2orf49	-0.006010245	0.005385718	-1.115959941	0.267294645	Interstitial/Stromal	1	activity tissue
FHL2	0.010998302	0.011937637	0.921313148	0.372762396	Interstitial/Stromal	1	activity tissue
NCK2	-0.002486514	0.006121568	-0.406189012	0.685281705	Interstitial/Stromal	1	activity tissue
ECRG4	-0.030803099	0.013053947	-2.359677056	0.02326834	Interstitial/Stromal	1	activity tissue
UXS1	-0.006081694	0.005041578	-1.206307566	0.225944981	Interstitial/Stromal	1	activity tissue
SULT1C2	0.015463636	0.014596359	1.059417358	0.29596508	Interstitial/Stromal	1	activity tissue
SULT1C4	0.005620078	0.007066462	0.795317129	0.428644606	Interstitial/Stromal	1	activity tissue
GCC2	-0.002593911	0.004228126	-0.613489564	0.538026711	Interstitial/Stromal	1	activity tissue
LIMS1	0.001398047	0.005714488	0.244649494	0.807769653	Interstitial/Stromal	1	activity tissue
RANBP2	0.003670662	0.004770217	0.769495747	0.445040381	Interstitial/Stromal	1	activity tissue
SH3RF3	0.013084965	0.008943828	1.46301614	0.145737673	Interstitial/Stromal	1	activity tissue
SEPTIN10	0.008925868	0.004308776	2.071555134	0.041261949	Interstitial/Stromal	1	activity tissue
SOWAHC	-0.01399491	0.008885264	-1.575069645	0.115317873	Interstitial/Stromal	1	activity tissue
RGPD5	0.014805277	0.008579383	1.725680919	0.091107922	Interstitial/Stromal	1	activity tissue
MALL	0.008218625	0.009484188	0.866560772	0.404106625	Interstitial/Stromal	1	activity tissue
NPHP1	-0.004809697	0.006152208	-0.781783962	0.43461905	Interstitial/Stromal	1	activity tissue
MTLN	-0.00376914	0.004843825	-0.778133053	0.440594885	Interstitial/Stromal	1	activity tissue
MIR4435-2HG	-0.005689129	0.009054661	-0.628309514	0.528195276	Interstitial/Stromal	1	activity tissue
BCL2L11	0.012360342	0.007178836	1.721775378	0.089621826	Interstitial/Stromal	1	activity tissue
ANAPC1	0.007460855	0.004979657	1.49826695	0.140467748	Interstitial/Stromal	1	activity tissue
MERTK	-0.006259757	0.011770888	-0.531799839	0.613949846	Interstitial/Stromal	1	activity tissue
TMEM87B	0.007688892	0.006217699	1.23661389	0.224143454	Interstitial/Stromal	1	activity tissue
ZC3H8	-0.005723549	0.004730776	-1.209854076	0.223814963	Interstitial/Stromal	1	activity tissue
ZC3H6	-0.002137534	0.004574587	-0.467262675	0.64230496	Interstitial/Stromal	1	activity tissue
TTL	0.006724877	0.006474605	1.038654343	0.301874276	Interstitial/Stromal	1	activity tissue
POLR1B	0.009041409	0.007601211	1.189469517	0.24287446	Interstitial/Stromal	1	activity tissue
CHCHD5	-0.005052548	0.005313253	-0.950933151	0.344876394	Interstitial/Stromal	1	activity tissue
SLC20A1	0.011826884	0.0064923	1.821678505	0.074348415	Interstitial/Stromal	1	activity tissue
PAX8-AS1	-0.005593837	0.020185548	-0.277120882	0.790454058	Interstitial/Stromal	1	activity tissue
PAX8	0.02336232	0.018350013	1.273150024	0.189778024	Interstitial/Stromal	1	activity tissue
CBWD2	0.004500503	0.010028514	0.448770645	0.654685813	Interstitial/Stromal	1	activity tissue
RABL2A	-0.018768357	0.006950104	-2.700442547	0.009769798	Interstitial/Stromal	1	activity tissue
SLC35F5	0.013501361	0.003953893	3.414700487	0.000776001	Interstitial/Stromal	1	activity tissue
ACTR3	0.00781998	0.003578653	2.185173835	0.031845075	Interstitial/Stromal	1	activity tissue
DDX18	-0.004130436	0.002988035	-1.38232531	0.170846047	Interstitial/Stromal	1	activity tissue
AC009404.1	0.011293276	0.010104032	1.117699953	0.268745674	Interstitial/Stromal	1	activity tissue
CCDC93	-0.001470653	0.005955045	-0.246959146	0.803960676	Interstitial/Stromal	1	activity tissue
INSIG2	-0.004723353	0.005855995	-0.80658418	0.424214615	Interstitial/Stromal	1	activity tissue
STEAP3	0.018043387	0.012186038	1.480660605	0.142794661	Interstitial/Stromal	1	activity tissue
C2orf76	0.002677582	0.005958154	0.449397815	0.653657287	Interstitial/Stromal	1	activity tissue
DBI	0.000284549	0.004572975	0.062224108	0.949825326	Interstitial/Stromal	1	activity tissue
TMEM37	0.001917273	0.008367247	0.229140212	0.813345569	Interstitial/Stromal	1	activity tissue
SCTR	-0.002006767	0.015727118	-0.127599179	0.903790207	Interstitial/Stromal	1	activity tissue
CFAP221	-0.021531358	0.012829225	-1.678305406	0.097014366	Interstitial/Stromal	1	activity tissue
TMEM177	-0.018657194	0.008459644	-2.205434851	0.028268339	Interstitial/Stromal	1	activity tissue
PTPN4	-0.007970317	0.005546606	-1.436971833	0.151947253	Interstitial/Stromal	1	activity tissue
EPB41L5	0.009973705	0.007690708	1.29685143	0.196479952	Interstitial/Stromal	1	activity tissue
TMEM185B	0.001527853	0.00604312	0.252825277	0.803019615	Interstitial/Stromal	1	activity tissue
RALB	-0.002341104	0.0048022	-0.487506611	0.628606291	Interstitial/Stromal	1	activity tissue
GLI2	-0.021611189	0.012311217	-1.755406295	0.083895252	Interstitial/Stromal	1	activity tissue
TFCP2L1	0.029951969	0.013627615	2.197887713	0.023154741	Interstitial/Stromal	1	activity tissue
CLASP1	0.009819793	0.0049815	1.971252217	0.052806409	Interstitial/Stromal	1	activity tissue
NIFK-AS1	-0.009281284	0.005081939	-1.826327093	0.070112058	Interstitial/Stromal	1	activity tissue
NIFK	-0.008155935	0.004556411	-1.789991072	0.077952954	Interstitial/Stromal	1	activity tissue
TSN	-0.00158734	0.003519077	-0.45106716	0.653087416	Interstitial/Stromal	1	activity tissue
GYPC	-0.000129548	0.006183667	-0.020950026	0.983288786	Interstitial/Stromal	1	activity tissue
BIN1	0.00864566	0.010410484	0.830476302	0.38791787	Interstitial/Stromal	1	activity tissue
ERCC3	0.004126709	0.004620808	0.893070897	0.375473126	Interstitial/Stromal	1	activity tissue
MAP3K2	0.004459407	0.004106236	1.086008505	0.281908136	Interstitial/Stromal	1	activity tissue
IWS1	0.002539386	0.004180829	0.60738823	0.542654061	Interstitial/Stromal	1	activity tissue
AC010976.2	0.016637578	0.013469888	1.235168253	0.203655189	Interstitial/Stromal	1	activity tissue
LIMS2	0.004956294	0.006830988	0.725560444	0.472502101	Interstitial/Stromal	1	activity tissue
WDR33	0.003423672	0.003098911	1.104798615	0.274431189	Interstitial/Stromal	1	activity tissue
SFT2D3	-0.001201382	0.006365588	-0.188730761	0.849561631	Interstitial/Stromal	1	activity tissue
POLR2D	-0.005079588	0.004601051	-1.104005952	0.269623966	Interstitial/Stromal	1	activity tissue
AMMECR1L	0.011876474	0.006370419	1.864316044	0.063265859	Interstitial/Stromal	1	activity tissue
SAP130	-0.006994019	0.006488767	-1.07786558	0.281478544	Interstitial/Stromal	1	activity tissue
UGGT1	0.014238472	0.004882746	2.916078636	0.00417822	Interstitial/Stromal	1	activity tissue
HS6ST1	-0.008105723	0.00729362	-1.111344267	0.263305249	Interstitial/Stromal	1	activity tissue
SMPD4	0.00291514	0.004838107	0.602537181	0.548793838	Interstitial/Stromal	1	activity tissue
MZT2B	-0.007669743	0.004126315	-1.858739306	0.06324899	Interstitial/Stromal	1	activity tissue
CCDC115	-0.015434464	0.004580633	-3.36950445	0.001008069	Interstitial/Stromal	1	activity tissue
IMP4	-0.003556243	0.004577833	-0.776839772	0.436659884	Interstitial/Stromal	1	activity tissue
PTPN18	-0.002811354	0.004462471	-0.629999319	0.528187089	Interstitial/Stromal	1	activity tissue
FAM168B	-0.000662249	0.004012497	-0.165046699	0.870248927	Interstitial/Stromal	1	activity tissue
PLEKHB2	0.005516763	0.00435979	1.265373555	0.212556536	Interstitial/Stromal	1	activity tissue
MZT2A	0.008995789	0.006458817	1.392792135	0.161526617	Interstitial/Stromal	1	activity tissue
C2orf27A	0.00352077	0.007719685	0.456076933	0.650529263	Interstitial/Stromal	1	activity tissue
MGAT5	-0.002375056	0.006160399	-0.385536013	0.701180963	Interstitial/Stromal	1	activity tissue
CCNT2	0.006772441	0.004222542	1.603877981	0.111299978	Interstitial/Stromal	1	activity tissue
RAB3GAP1	-0.00143745	0.003391417	-0.423849431	0.67479679	Interstitial/Stromal	1	activity tissue
ZRANB3	-0.01574041	0.008631898	-1.823516682	0.066139395	Interstitial/Stromal	1	activity tissue
R3HDM1	0.003373143	0.005192685	0.649595108	0.518719647	Interstitial/Stromal	1	activity tissue
UBXN4	0.004887895	0.00329454	1.483634915	0.137363939	Interstitial/Stromal	1	activity tissue
MCM6	0.001216203	0.006374016	0.190806405	0.849625407	Interstitial/Stromal	1	activity tissue
DARS	-0.006116059	0.00363167	-1.684089995	0.096439727	Interstitial/Stromal	1	activity tissue
HNMT	0.003665627	0.010287548	0.356316906	0.718173135	Interstitial/Stromal	1	activity tissue
SPOPL	0.004024777	0.005635732	0.71415329	0.480822976	Interstitial/Stromal	1	activity tissue
GTDC1	-0.007086427	0.006089174	-1.163774635	0.248487514	Interstitial/Stromal	1	activity tissue
ZEB2	-0.023073977	0.007790009	-2.961996399	0.004826873	Interstitial/Stromal	1	activity tissue
AC009951.6	-0.028336084	0.011233082	-2.522556599	0.012704353	Interstitial/Stromal	1	activity tissue
ACVR2A	-0.000973101	0.006381897	-0.152478317	0.879523494	Interstitial/Stromal	1	activity tissue
ORC4	0.003364613	0.003360346	1.001269857	0.317776354	Interstitial/Stromal	1	activity tissue
MBD5	0.007319715	0.004995838	1.465162722	0.142503073	Interstitial/Stromal	1	activity tissue
EPC2	0.003574942	0.005317052	0.672354019	0.503262524	Interstitial/Stromal	1	activity tissue
MMADHC	-0.00128357	0.003495178	-0.367240168	0.712340563	Interstitial/Stromal	1	activity tissue
RND3	0.000925689	0.00823296	0.11243696	0.913263947	Interstitial/Stromal	1	activity tissue
RBM43	0.000278787	0.005494475	0.050739439	0.959732029	Interstitial/Stromal	1	activity tissue
NMI	0.000858277	0.007541258	0.113810798	0.912400835	Interstitial/Stromal	1	activity tissue
RIF1	-0.001362497	0.004388011	-0.310504532	0.759352586	Interstitial/Stromal	1	activity tissue
ARL5A	-0.003038863	0.003636507	-0.835654239	0.404128337	Interstitial/Stromal	1	activity tissue
AC097448.1	-0.019117936	0.009027887	-2.117653487	0.034991825	Interstitial/Stromal	1	activity tissue
STAM2	0.009677737	0.004325526	2.23735476	0.026938847	Interstitial/Stromal	1	activity tissue
FMNL2	0.012437201	0.007337171	1.69509479	0.089531188	Interstitial/Stromal	1	activity tissue
PRPF40A	-0.000371953	0.003015284	-0.123355957	0.902261872	Interstitial/Stromal	1	activity tissue
ARL6IP6	0.008645854	0.00486038	1.778843252	0.079508033	Interstitial/Stromal	1	activity tissue
NR4A2	-0.009768198	0.019016592	-0.513667139	0.642946074	Interstitial/Stromal	1	activity tissue
GPD2	0.002749491	0.006455205	0.42593389	0.67364879	Interstitial/Stromal	1	activity tissue
ACVR1	-0.005779073	0.006364898	-0.907960035	0.365221601	Interstitial/Stromal	1	activity tissue
PKP4	-0.004730326	0.008528608	-0.55464216	0.587396562	Interstitial/Stromal	1	activity tissue
TANC1	0.005785214	0.007001698	0.826258745	0.413814919	Interstitial/Stromal	1	activity tissue
WDSUB1	-0.001868111	0.00624155	-0.299302353	0.764891509	Interstitial/Stromal	1	activity tissue
BAZ2B	-0.000940307	0.005561411	-0.169077012	0.866060119	Interstitial/Stromal	1	activity tissue
MARCH7	0.008272174	0.003938938	2.100102434	0.039281937	Interstitial/Stromal	1	activity tissue
CD302	0.020911143	0.008263937	2.530409409	0.010771933	Interstitial/Stromal	1	activity tissue
LY75	0.011224503	0.010488599	1.070162258	0.296694389	Interstitial/Stromal	1	activity tissue
PLA2R1	0.020242567	0.011517334	1.757573981	0.066954984	Interstitial/Stromal	1	activity tissue
RBMS1	0.015476699	0.004980427	3.107504219	0.002234392	Interstitial/Stromal	1	activity tissue
TANK	0.007452034	0.004126392	1.805944183	0.072433994	Interstitial/Stromal	1	activity tissue
PSMD14	-0.006527026	0.005253787	-1.242346937	0.217108458	Interstitial/Stromal	1	activity tissue
DPP4	-0.018693719	0.018297764	-1.021639571	0.288955407	Interstitial/Stromal	1	activity tissue
IFIH1	0.005018933	0.012170708	0.412378092	0.701911978	Interstitial/Stromal	1	activity tissue
GCA	-0.000515812	0.0056204	-0.091774921	0.927147057	Interstitial/Stromal	1	activity tissue
FIGN	0.013651006	0.009269356	1.472702842	0.138287485	Interstitial/Stromal	1	activity tissue
COBLL1	-0.034925088	0.010571027	-3.303849903	0.001729626	Interstitial/Stromal	1	activity tissue
SLC38A11	-0.03070563	0.017591894	-1.745441995	0.097622897	Interstitial/Stromal	1	activity tissue
SCN3A	0.003535849	0.01561826	0.226392005	0.825784526	Interstitial/Stromal	1	activity tissue
CSRNP3	-0.000992228	0.010825423	-0.091657236	0.928222789	Interstitial/Stromal	1	activity tissue
TTC21B	0.008636138	0.00536259	1.610441721	0.111497144	Interstitial/Stromal	1	activity tissue
STK39	0.011675843	0.007943629	1.469837428	0.147052655	Interstitial/Stromal	1	activity tissue
CERS6	0.012123439	0.007148836	1.695861843	0.092678078	Interstitial/Stromal	1	activity tissue
NOSTRIN	0.01552558	0.008079985	1.921486236	0.058766758	Interstitial/Stromal	1	activity tissue
LRP2	0.01333072	0.018341857	0.726792249	0.453498573	Interstitial/Stromal	1	activity tissue
BBS5	-0.008129037	0.006860681	-1.184873123	0.238010393	Interstitial/Stromal	1	activity tissue
FASTKD1	0.006303933	0.0073459	0.858156637	0.392550909	Interstitial/Stromal	1	activity tissue
PPIG	-0.007136301	0.002481531	-2.875765775	0.004591652	Interstitial/Stromal	1	activity tissue
KLHL23	-0.020893327	0.010478155	-1.993989105	0.05390426	Interstitial/Stromal	1	activity tissue
SSB	-0.002096964	0.002743726	-0.76427602	0.449799017	Interstitial/Stromal	1	activity tissue
METTL5	-0.00915462	0.004040395	-2.265773389	0.026547082	Interstitial/Stromal	1	activity tissue
UBR3	0.010747338	0.004755401	2.260027971	0.025266194	Interstitial/Stromal	1	activity tissue
GORASP2	0.007769595	0.003543812	2.192439755	0.029998286	Interstitial/Stromal	1	activity tissue
TLK1	-0.00366923	0.004267442	-0.859819515	0.392875445	Interstitial/Stromal	1	activity tissue
METTL8	-0.003659705	0.005037188	-0.72653736	0.46896733	Interstitial/Stromal	1	activity tissue
DCAF17	5.79052E-05	0.006728913	0.008605424	0.993198399	Interstitial/Stromal	1	activity tissue
CYBRD1	0.017621177	0.00921657	1.911901747	0.050057948	Interstitial/Stromal	1	activity tissue
DYNC1I2	-0.004688138	0.004612258	-1.016451616	0.316687526	Interstitial/Stromal	1	activity tissue
SLC25A12	0.009696619	0.005482281	1.768719807	0.076168546	Interstitial/Stromal	1	activity tissue
HAT1	0.003198494	0.003895672	0.821037834	0.411103453	Interstitial/Stromal	1	activity tissue
METAP1D	-0.006132213	0.007710643	-0.795292029	0.430361096	Interstitial/Stromal	1	activity tissue
ITGA6	-0.003042272	0.008107716	-0.375231707	0.713288649	Interstitial/Stromal	1	activity tissue
PDK1	-0.013352081	0.009138232	-1.461123103	0.154708076	Interstitial/Stromal	1	activity tissue
RAPGEF4	-0.014442663	0.014060082	-1.027210466	0.328400529	Interstitial/Stromal	1	activity tissue
MAP3K20	-0.012199233	0.007239656	-1.685057035	0.099616761	Interstitial/Stromal	1	activity tissue
CDCA7	-0.011803828	0.011587962	-1.018628425	0.309421158	Interstitial/Stromal	1	activity tissue
SP3	0.000724432	0.004071219	0.177939746	0.85994905	Interstitial/Stromal	1	activity tissue
OLA1	-0.007033478	0.005241477	-1.341888646	0.18374188	Interstitial/Stromal	1	activity tissue
CIR1	-0.008849348	0.003970354	-2.22885627	0.02764456	Interstitial/Stromal	1	activity tissue
SCRN3	-0.001260295	0.005800252	-0.217282749	0.828976336	Interstitial/Stromal	1	activity tissue
GPR155	0.000728286	0.006400344	0.113788649	0.909253299	Interstitial/Stromal	1	activity tissue
WIPF1	0.013077686	0.005027932	2.601007197	0.010544868	Interstitial/Stromal	1	activity tissue
CHN1	0.007296439	0.006489897	1.124276525	0.267767094	Interstitial/Stromal	1	activity tissue
ATF2	0.009067331	0.004060054	2.233303096	0.029601608	Interstitial/Stromal	1	activity tissue
ATP5MC3	-6.89706E-05	0.004031605	-0.017107469	0.986120929	Interstitial/Stromal	1	activity tissue
LNPK	0.001358577	0.005498182	0.247095717	0.805027817	Interstitial/Stromal	1	activity tissue
HOXD11	-0.008986633	0.01231182	-0.729919133	0.4759259	Interstitial/Stromal	1	activity tissue
HOXD10	-0.009863418	0.011455004	-0.861057617	0.398540015	Interstitial/Stromal	1	activity tissue
HOXD-AS2	-0.00552564	0.006713864	-0.823019382	0.414921937	Interstitial/Stromal	1	activity tissue
HOXD9	-0.026611208	0.014570104	-1.826425459	0.080178505	Interstitial/Stromal	1	activity tissue
HOXD8	-0.00401833	0.005522864	-0.727580843	0.466831307	Interstitial/Stromal	1	activity tissue
HOXD3	-0.01569529	0.010167329	-1.543698449	0.129086595	Interstitial/Stromal	1	activity tissue
HOXD4	0.008753684	0.007929125	1.10399109	0.270942841	Interstitial/Stromal	1	activity tissue
HAGLR	-0.0156763	0.010996385	-1.425586634	0.154095473	Interstitial/Stromal	1	activity tissue
MTX2	-0.004778056	0.004740207	-1.007984723	0.311901681	Interstitial/Stromal	1	activity tissue
LINC01117	0.003032346	0.012948309	0.234188538	0.819535992	Interstitial/Stromal	1	activity tissue
LINC01116	-0.020641481	0.008584996	-2.404366913	0.020138688	Interstitial/Stromal	1	activity tissue
HNRNPA3	-0.003877899	0.002747467	-1.411445488	0.15990491	Interstitial/Stromal	1	activity tissue
NFE2L2	0.000605765	0.003747427	0.161648215	0.871862645	Interstitial/Stromal	1	activity tissue
AC019080.1	-0.006870605	0.012052393	-0.570061429	0.56333336	Interstitial/Stromal	1	activity tissue
AGPS	0.001378773	0.005140816	0.26820123	0.790925028	Interstitial/Stromal	1	activity tissue
TTC30B	-0.001134995	0.008138291	-0.139463558	0.888498565	Interstitial/Stromal	1	activity tissue
PDE11A	0.005879279	0.015002826	0.391878117	0.712804151	Interstitial/Stromal	1	activity tissue
RBM45	0.002197204	0.005802148	0.37868793	0.705194134	Interstitial/Stromal	1	activity tissue
CHROMR	-0.001752432	0.007283596	-0.240599765	0.814167622	Interstitial/Stromal	1	activity tissue
PRKRA	-0.004073354	0.004128711	-0.986592003	0.323477304	Interstitial/Stromal	1	activity tissue
FKBP7	-0.000404736	0.007129537	-0.056768861	0.954481606	Interstitial/Stromal	1	activity tissue
PLEKHA3	0.000610483	0.003415346	0.178746915	0.8580964	Interstitial/Stromal	1	activity tissue
TTN-AS1	0.009039623	0.006814271	1.326572273	0.185465832	Interstitial/Stromal	1	activity tissue
TTN	-0.007361977	0.015153951	-0.485812387	0.630021411	Interstitial/Stromal	1	activity tissue
SESTD1	-0.001430808	0.005690814	-0.251424035	0.802850151	Interstitial/Stromal	1	activity tissue
CWC22	-0.006176867	0.004167512	-1.482147425	0.141477566	Interstitial/Stromal	1	activity tissue
UBE2E3	-0.008258364	0.003983542	-2.073120885	0.039880808	Interstitial/Stromal	1	activity tissue
ITGA4	-0.020224942	0.011802031	-1.713683247	0.084160386	Interstitial/Stromal	1	activity tissue
ITPRID2	-0.006518827	0.006759536	-0.964389726	0.350188534	Interstitial/Stromal	1	activity tissue
PDE1A	-0.009109992	0.008576404	-1.062215857	0.292267732	Interstitial/Stromal	1	activity tissue
DNAJC10	0.001645754	0.004148737	0.39668792	0.696828506	Interstitial/Stromal	1	activity tissue
FRZB	-0.012522298	0.011933083	-1.049376612	0.30815297	Interstitial/Stromal	1	activity tissue
NCKAP1	0.007766575	0.004000455	1.941422953	0.054941033	Interstitial/Stromal	1	activity tissue
DUSP19	0.004779557	0.007364098	0.6490349	0.519609849	Interstitial/Stromal	1	activity tissue
NUP35	-0.004599365	0.005971013	-0.770282316	0.441500101	Interstitial/Stromal	1	activity tissue
LINC01473	-0.015886639	0.007419904	-2.14108418	0.033412888	Interstitial/Stromal	1	activity tissue
ZC3H15	-0.005936603	0.003113678	-1.906620735	0.059260795	Interstitial/Stromal	1	activity tissue
ITGAV	0.025323483	0.005102319	4.963132278	1.3813E-06	Interstitial/Stromal	0.016288324	activity tissue
FAM171B	-0.003895794	0.006266061	-0.621729287	0.535727754	Interstitial/Stromal	1	activity tissue
CALCRL	0.002770235	0.007269544	0.381074116	0.703244074	Interstitial/Stromal	1	activity tissue
TFPI	0.011902603	0.01209577	0.984030182	0.348700645	Interstitial/Stromal	1	activity tissue
GULP1	-0.007891792	0.006863649	-1.149795342	0.247180078	Interstitial/Stromal	1	activity tissue
COL3A1	0.025805789	0.017186728	1.501495187	0.115122294	Interstitial/Stromal	1	activity tissue
COL5A2	0.014215696	0.01034995	1.373503856	0.152151826	Interstitial/Stromal	1	activity tissue
WDR75	0.00529894	0.00447984	1.182841529	0.241217397	Interstitial/Stromal	1	activity tissue
SLC40A1	0.010496043	0.006295072	1.667342761	0.103633299	Interstitial/Stromal	1	activity tissue
ASNSD1	0.017097016	0.004953319	3.451628238	0.000979901	Interstitial/Stromal	1	activity tissue
ANKAR	0.004270976	0.007503666	0.569185184	0.563714711	Interstitial/Stromal	1	activity tissue
OSGEPL1	-0.017603162	0.006658305	-2.643790025	0.009506258	Interstitial/Stromal	1	activity tissue
ORMDL1	0.005889288	0.003504167	1.680652814	0.091687647	Interstitial/Stromal	1	activity tissue
PMS1	0.000558789	0.005111979	0.109309795	0.912700908	Interstitial/Stromal	1	activity tissue
HIBCH	0.001278328	0.003574038	0.357670442	0.719032817	Interstitial/Stromal	1	activity tissue
INPP1	0.005302737	0.005593519	0.948014608	0.348469862	Interstitial/Stromal	1	activity tissue
MFSD6	0.020687847	0.007534344	2.745806038	0.007831443	Interstitial/Stromal	1	activity tissue
NEMP2	0.006120711	0.008858921	0.690909327	0.490507802	Interstitial/Stromal	1	activity tissue
AC108047.1	-0.026411144	0.010952117	-2.411510529	0.01713424	Interstitial/Stromal	1	activity tissue
AC006460.2	-0.010276516	0.011077685	-0.927677216	0.354606051	Interstitial/Stromal	1	activity tissue
NAB1	-0.009037104	0.00552616	-1.635331485	0.105611	Interstitial/Stromal	1	activity tissue
GLS	0.004169049	0.005796452	0.719241621	0.470197799	Interstitial/Stromal	1	activity tissue
STAT1	0.006497891	0.01154065	0.563043806	0.597911883	Interstitial/Stromal	1	activity tissue
MYO1B	-0.009893879	0.008217276	-1.204033842	0.232921612	Interstitial/Stromal	1	activity tissue
NABP1	0.022157215	0.011379706	1.947081436	0.055211875	Interstitial/Stromal	1	activity tissue
CAVIN2	0.010574827	0.009373863	1.128118295	0.268856286	Interstitial/Stromal	1	activity tissue
SLC39A10	-0.008981619	0.007465033	-1.203158605	0.232648245	Interstitial/Stromal	1	activity tissue
STK17B	0.038608761	0.012928078	2.986426943	0.002364159	Interstitial/Stromal	1	activity tissue
HECW2	0.055526242	0.015058617	3.687340128	0.000272985	Interstitial/Stromal	1	activity tissue
GTF3C3	0.003504036	0.004897851	0.715423194	0.476980571	Interstitial/Stromal	1	activity tissue
PGAP1	-0.000499342	0.007391961	-0.067551991	0.946893696	Interstitial/Stromal	1	activity tissue
ANKRD44	0.018180422	0.008731049	2.08227237	0.034279641	Interstitial/Stromal	1	activity tissue
SF3B1	0.005425294	0.003123122	1.737138012	0.082772847	Interstitial/Stromal	1	activity tissue
COQ10B	0.001200176	0.004568725	0.262693959	0.793769981	Interstitial/Stromal	1	activity tissue
HSPD1	-0.00745401	0.004029478	-1.849869855	0.06786457	Interstitial/Stromal	1	activity tissue
HSPE1	-0.013169898	0.004526558	-2.909472979	0.004273373	Interstitial/Stromal	1	activity tissue
MOB4	-0.000760378	0.003484559	-0.218213665	0.827318425	Interstitial/Stromal	1	activity tissue
RFTN2	0.00364643	0.007025391	0.519035819	0.603383348	Interstitial/Stromal	1	activity tissue
PLCL1	-0.004327148	0.009129425	-0.473978112	0.641402476	Interstitial/Stromal	1	activity tissue
C2orf69	0.007573606	0.00567494	1.334570136	0.185224831	Interstitial/Stromal	1	activity tissue
TYW5	-0.000837121	0.005327435	-0.157134006	0.874987189	Interstitial/Stromal	1	activity tissue
MAIP1	0.003237171	0.005997878	0.539719337	0.586707642	Interstitial/Stromal	1	activity tissue
SPATS2L	0.012038712	0.00548362	2.19539493	0.030336497	Interstitial/Stromal	1	activity tissue
KCTD18	0.004496161	0.006986739	0.643527822	0.522284335	Interstitial/Stromal	1	activity tissue
SGO2	-0.01518074	0.008600492	-1.7651013	0.077924007	Interstitial/Stromal	1	activity tissue
BZW1	0.003311276	0.0045614	0.725934238	0.468410865	Interstitial/Stromal	1	activity tissue
CLK1	0.004478494	0.005015425	0.892944165	0.375538536	Interstitial/Stromal	1	activity tissue
PPIL3	0.001723966	0.007892651	0.218426739	0.827107707	Interstitial/Stromal	1	activity tissue
NIF3L1	0.001055147	0.005156688	0.204617242	0.838793276	Interstitial/Stromal	1	activity tissue
ORC2	-0.001629101	0.00576439	-0.282614685	0.777305729	Interstitial/Stromal	1	activity tissue
FAM126B	0.004317578	0.004725775	0.913623268	0.363945552	Interstitial/Stromal	1	activity tissue
NDUFB3	-0.000423962	0.004106566	-0.103240124	0.917355384	Interstitial/Stromal	1	activity tissue
CFLAR	0.010363167	0.004941015	2.09737603	0.038088734	Interstitial/Stromal	1	activity tissue
CASP10	-0.011200599	0.006847358	-1.63575474	0.109202028	Interstitial/Stromal	1	activity tissue
CASP8	0.009325128	0.006891451	1.353144365	0.178670467	Interstitial/Stromal	1	activity tissue
TRAK2	-0.002420123	0.006120891	-0.395387318	0.692093772	Interstitial/Stromal	1	activity tissue
STRADB	0.005015666	0.006794127	0.738235488	0.457593095	Interstitial/Stromal	1	activity tissue
TMEM237	-0.001173835	0.008628633	-0.136039529	0.891014516	Interstitial/Stromal	1	activity tissue
ALS2	8.61632E-05	0.005428536	0.015872281	0.987518067	Interstitial/Stromal	1	activity tissue
FZD7	-0.010037965	0.00895404	-1.121054346	0.276815912	Interstitial/Stromal	1	activity tissue
SUMO1	-0.004198118	0.00367903	-1.141093648	0.25356928	Interstitial/Stromal	1	activity tissue
NOP58	0.002806727	0.003911042	0.717641827	0.476397352	Interstitial/Stromal	1	activity tissue
BMPR2	0.007216507	0.0061098	1.181136414	0.242069778	Interstitial/Stromal	1	activity tissue
FAM117B	-0.005563281	0.009267581	-0.600294897	0.547603059	Interstitial/Stromal	1	activity tissue
ICA1L	0.004396474	0.00855628	0.513830001	0.600579003	Interstitial/Stromal	1	activity tissue
WDR12	-0.00437753	0.006317505	-0.692920798	0.490754402	Interstitial/Stromal	1	activity tissue
CARF	0.010750712	0.005786328	1.857950699	0.064828987	Interstitial/Stromal	1	activity tissue
NBEAL1	0.001066914	0.005183725	0.20582	0.836571556	Interstitial/Stromal	1	activity tissue
CYP20A1	-0.001003978	0.004980294	-0.201590178	0.840437672	Interstitial/Stromal	1	activity tissue
ABI2	0.00246399	0.004039429	0.609984774	0.539961418	Interstitial/Stromal	1	activity tissue
RAPH1	0.021365407	0.008126293	2.629170143	0.008219218	Interstitial/Stromal	1	activity tissue
PARD3B	-0.00115039	0.007236001	-0.158981445	0.873824203	Interstitial/Stromal	1	activity tissue
NRP2	0.015270452	0.011940761	1.278850839	0.195381197	Interstitial/Stromal	1	activity tissue
INO80D	0.004134603	0.005057831	0.817465687	0.421930262	Interstitial/Stromal	1	activity tissue
NDUFS1	0.000653031	0.003744768	0.174384874	0.862626825	Interstitial/Stromal	1	activity tissue
EEF1B2	-0.011400608	0.004986068	-2.286492701	0.023815287	Interstitial/Stromal	1	activity tissue
ZDBF2	0.005229007	0.006218622	0.840862528	0.400546055	Interstitial/Stromal	1	activity tissue
FASTKD2	0.006878331	0.003842334	1.79014386	0.081437093	Interstitial/Stromal	1	activity tissue
KLF7	0.011489124	0.005917325	1.941607698	0.055974915	Interstitial/Stromal	1	activity tissue
CREB1	-0.001954369	0.004695737	-0.416200676	0.680779045	Interstitial/Stromal	1	activity tissue
METTL21A	-0.006965581	0.007263273	-0.959014035	0.342417687	Interstitial/Stromal	1	activity tissue
CCNYL1	8.21517E-05	0.006595718	0.012455307	0.990216116	Interstitial/Stromal	1	activity tissue
FZD5	0.016987678	0.010449121	1.625751849	0.111738478	Interstitial/Stromal	1	activity tissue
PLEKHM3	0.009223873	0.005993003	1.539107104	0.126071702	Interstitial/Stromal	1	activity tissue
IDH1	0.008713187	0.00493136	1.766893386	0.077818868	Interstitial/Stromal	1	activity tissue
PIKFYVE	0.006644024	0.005324274	1.247874064	0.221597948	Interstitial/Stromal	1	activity tissue
MAP2	-0.008804828	0.009553885	-0.921596572	0.374939878	Interstitial/Stromal	1	activity tissue
RPE	0.00090687	0.003748219	0.241946783	0.808822975	Interstitial/Stromal	1	activity tissue
KANSL1L	-0.003047338	0.006116999	-0.4981754	0.61876467	Interstitial/Stromal	1	activity tissue
LANCL1	0.002032714	0.005173658	0.392896806	0.69649359	Interstitial/Stromal	1	activity tissue
CPS1	0.018650314	0.011106857	1.67917111	0.093506248	Interstitial/Stromal	1	activity tissue
SPAG16	-0.01011241	0.004807284	-2.103559696	0.039117053	Interstitial/Stromal	1	activity tissue
BARD1	-0.012148562	0.007105263	-1.709797599	0.090392921	Interstitial/Stromal	1	activity tissue
ATIC	-0.006521341	0.007863831	-0.829282965	0.413709258	Interstitial/Stromal	1	activity tissue
FN1	-0.011191088	0.009999257	-1.119191898	0.251687183	Interstitial/Stromal	1	activity tissue
PECR	-0.003931938	0.008007084	-0.491057486	0.62032843	Interstitial/Stromal	1	activity tissue
XRCC5	-0.001351125	0.003096075	-0.43639918	0.662896401	Interstitial/Stromal	1	activity tissue
SMARCAL1	0.01277581	0.005584387	2.287773148	0.023049785	Interstitial/Stromal	1	activity tissue
RPL37A	-0.005285653	0.004420536	-1.19570399	0.234313639	Interstitial/Stromal	1	activity tissue
IGFBP2	0.029917295	0.017630828	1.696874066	0.094653801	Interstitial/Stromal	1	activity tissue
IGFBP5	-0.005381689	0.010691705	-0.503351838	0.608864207	Interstitial/Stromal	1	activity tissue
AC007563.2	-0.00422795	0.014850146	-0.284707629	0.778105403	Interstitial/Stromal	1	activity tissue
TNS1	-0.002940842	0.005036545	-0.583900596	0.563977476	Interstitial/Stromal	1	activity tissue
ARPC2	0.004282929	0.003545784	1.207893643	0.228914335	Interstitial/Stromal	1	activity tissue
AAMP	0.002136226	0.004137384	0.516322952	0.606127926	Interstitial/Stromal	1	activity tissue
PNKD	-0.008081756	0.003396437	-2.379480749	0.017973391	Interstitial/Stromal	1	activity tissue
TMBIM1	0.017849442	0.005265921	3.389614324	0.000839907	Interstitial/Stromal	1	activity tissue
CTDSP1	0.001430946	0.003075841	0.465221212	0.642008336	Interstitial/Stromal	1	activity tissue
USP37	0.006480147	0.006036933	1.073417024	0.287408176	Interstitial/Stromal	1	activity tissue
CNOT9	0.010407023	0.004740597	2.195297754	0.031387858	Interstitial/Stromal	1	activity tissue
ZNF142	0.008784419	0.0070217	1.25103882	0.216172585	Interstitial/Stromal	1	activity tissue
BCS1L	-0.000918929	0.004864136	-0.188919243	0.849975948	Interstitial/Stromal	1	activity tissue
RNF25	0.007506095	0.006023872	1.246058148	0.223569612	Interstitial/Stromal	1	activity tissue
STK36	0.00090155	0.008346374	0.108016931	0.913127022	Interstitial/Stromal	1	activity tissue
CYP27A1	0.000829986	0.005733504	0.144760699	0.884119887	Interstitial/Stromal	1	activity tissue
NHEJ1	0.010846803	0.00701167	1.546964347	0.123615923	Interstitial/Stromal	1	activity tissue
CNPPD1	0.006483138	0.003702847	1.750852273	0.08186999	Interstitial/Stromal	1	activity tissue
RETREG2	0.003622514	0.003634785	0.996624011	0.320321018	Interstitial/Stromal	1	activity tissue
ZFAND2B	-0.00150674	0.004693176	-0.321049065	0.747441013	Interstitial/Stromal	1	activity tissue
ABCB6	0.006289798	0.009392783	0.669641542	0.506813342	Interstitial/Stromal	1	activity tissue
ATG9A	0.012414696	0.004511539	2.751765347	0.007495138	Interstitial/Stromal	1	activity tissue
ANKZF1	0.009021885	0.005724047	1.576137652	0.11118921	Interstitial/Stromal	1	activity tissue
STK16	-0.013880862	0.006014157	-2.30803138	0.023897316	Interstitial/Stromal	1	activity tissue
TUBA4A	0.00264031	0.005827652	0.45306587	0.647364586	Interstitial/Stromal	1	activity tissue
DNAJB2	-0.001392042	0.003707988	-0.375417032	0.707570796	Interstitial/Stromal	1	activity tissue
DNPEP	0.005859312	0.004146994	1.412906091	0.160681023	Interstitial/Stromal	1	activity tissue
SPEG	-0.006219367	0.013047126	-0.476684846	0.64156629	Interstitial/Stromal	1	activity tissue
GMPPA	0.002804	0.006461683	0.433942658	0.666587256	Interstitial/Stromal	1	activity tissue
CHPF	0.035978704	0.009917648	3.627745527	0.000179879	Interstitial/Stromal	1	activity tissue
OBSL1	0.00583086	0.005969926	0.976705559	0.324216269	Interstitial/Stromal	1	activity tissue
STK11IP	0.004594768	0.006825223	0.673204103	0.501364601	Interstitial/Stromal	1	activity tissue
EPHA4	-0.001254551	0.007817255	-0.1604848	0.874916619	Interstitial/Stromal	1	activity tissue
FARSB	-0.002517264	0.00581469	-0.432914542	0.66955479	Interstitial/Stromal	1	activity tissue
ACSL3	0.008183579	0.004124275	1.984246564	0.050729656	Interstitial/Stromal	1	activity tissue
KCNE4	-0.002856843	0.013097887	-0.218114795	0.832141637	Interstitial/Stromal	1	activity tissue
WDFY1	0.005916451	0.005290576	1.118299804	0.271350043	Interstitial/Stromal	1	activity tissue
MRPL44	-0.004745802	0.004146852	-1.144434897	0.253245759	Interstitial/Stromal	1	activity tissue
SERPINE2	-0.037388688	0.012649036	-2.955852715	0.006192242	Interstitial/Stromal	1	activity tissue
CUL3	0.009901018	0.00354293	2.794584365	0.005940323	Interstitial/Stromal	1	activity tissue
DOCK10	0.017651323	0.011350107	1.555167987	0.117282305	Interstitial/Stromal	1	activity tissue
IRS1	0.01204514	0.010695771	1.12615908	0.268663035	Interstitial/Stromal	1	activity tissue
RHBDD1	0.010722848	0.005533701	1.937735189	0.062077203	Interstitial/Stromal	1	activity tissue
COL4A4	0.026883346	0.015074246	1.78339568	0.061864351	Interstitial/Stromal	1	activity tissue
COL4A3	0.023890866	0.014353445	1.664469169	0.082553917	Interstitial/Stromal	1	activity tissue
MFF	-0.002059802	0.003249243	-0.633932922	0.524832726	Interstitial/Stromal	1	activity tissue
AGFG1	0.008788537	0.004132851	2.126507118	0.038529112	Interstitial/Stromal	1	activity tissue
TRIP12	0.009676473	0.004307407	2.246472802	0.026886908	Interstitial/Stromal	1	activity tissue
SLC16A14	-0.036638389	0.01450176	-2.526478781	0.018135424	Interstitial/Stromal	1	activity tissue
AC009950.1	-0.008345077	0.014016324	-0.595382745	0.556511317	Interstitial/Stromal	1	activity tissue
SP110	0.002680151	0.008503619	0.315177654	0.760977897	Interstitial/Stromal	1	activity tissue
SP140L	-0.00188436	0.00670379	-0.281088803	0.782328275	Interstitial/Stromal	1	activity tissue
SP100	0.002238001	0.006905937	0.324069095	0.754390623	Interstitial/Stromal	1	activity tissue
CAB39	0.010407576	0.004642975	2.241574661	0.02939844	Interstitial/Stromal	1	activity tissue
ITM2C	-0.008002644	0.008596986	-0.930866231	0.344641035	Interstitial/Stromal	1	activity tissue
PSMD1	0.003512688	0.003328348	1.055384962	0.296786978	Interstitial/Stromal	1	activity tissue
ARMC9	0.007563322	0.008137153	0.929480173	0.354024749	Interstitial/Stromal	1	activity tissue
NCL	-0.009398967	0.004285222	-2.193344419	0.030961133	Interstitial/Stromal	1	activity tissue
PTMA	-0.012934815	0.004512042	-2.866731803	0.005280793	Interstitial/Stromal	1	activity tissue
PDE6D	-0.009201779	0.005861134	-1.56996558	0.116189239	Interstitial/Stromal	1	activity tissue
COPS7B	0.004481983	0.004576201	0.97941129	0.324732491	Interstitial/Stromal	1	activity tissue
DIS3L2	5.97038E-05	0.005682387	0.010506817	0.991634021	Interstitial/Stromal	1	activity tissue
TIGD1	0.001554099	0.009139049	0.170050429	0.865103471	Interstitial/Stromal	1	activity tissue
EIF4E2	-0.001068316	0.004778409	-0.223571595	0.822773382	Interstitial/Stromal	1	activity tissue
EFHD1	0.008379348	0.008439697	0.992849327	0.320057178	Interstitial/Stromal	1	activity tissue
GIGYF2	-0.006287889	0.005148917	-1.221206117	0.226334231	Interstitial/Stromal	1	activity tissue
INPP5D	-0.003835502	0.008002026	-0.479316428	0.633734889	Interstitial/Stromal	1	activity tissue
ATG16L1	0.013791583	0.005777141	2.387267856	0.020105002	Interstitial/Stromal	1	activity tissue
DGKD	0.011654232	0.008476254	1.374927088	0.172898037	Interstitial/Stromal	1	activity tissue
USP40	0.007359408	0.005703352	1.290365395	0.201063022	Interstitial/Stromal	1	activity tissue
ARL4C	0.014075335	0.012571713	1.119603608	0.254117991	Interstitial/Stromal	1	activity tissue
SH3BP4	-0.001842532	0.006253085	-0.294659729	0.769803303	Interstitial/Stromal	1	activity tissue
AGAP1	0.000996192	0.005459612	0.1824657	0.855319288	Interstitial/Stromal	1	activity tissue
ACKR3	-0.007587837	0.016068534	-0.472217131	0.630989589	Interstitial/Stromal	1	activity tissue
COPS8	0.000147276	0.003630681	0.040564357	0.967901281	Interstitial/Stromal	1	activity tissue
COL6A3	0.045912529	0.023581142	1.947001882	0.031905041	Interstitial/Stromal	1	activity tissue
LRRFIP1	-0.000868621	0.005831061	-0.148964529	0.883975011	Interstitial/Stromal	1	activity tissue
RAMP1	0.043051808	0.015159839	2.839859193	0.002492708	Interstitial/Stromal	1	activity tissue
UBE2F	0.000536864	0.005212496	0.102995506	0.918264523	Interstitial/Stromal	1	activity tissue
SCLY	-0.003296019	0.006584119	-0.500601331	0.616419974	Interstitial/Stromal	1	activity tissue
ILKAP	-0.005407652	0.004069312	-1.328886065	0.18269559	Interstitial/Stromal	1	activity tissue
PER2	-0.029427163	0.008680958	-3.38985216	0.000842548	Interstitial/Stromal	1	activity tissue
TRAF3IP1	-0.006072199	0.006036479	-1.005917246	0.313882833	Interstitial/Stromal	1	activity tissue
ASB1	0.001299074	0.006605364	0.196669479	0.844208851	Interstitial/Stromal	1	activity tissue
HDAC4	0.010737287	0.00760636	1.411619667	0.159130228	Interstitial/Stromal	1	activity tissue
NDUFA10	-0.004236279	0.003167892	-1.337255017	0.181434728	Interstitial/Stromal	1	activity tissue
COPS9	-0.004848883	0.003572887	-1.357132977	0.171402413	Interstitial/Stromal	1	activity tissue
GPC1	0.050961161	0.011552007	4.411455014	1.03307E-05	Interstitial/Stromal	0.12181995	activity tissue
ANKMY1	-0.002603879	0.008594155	-0.302982611	0.76202728	Interstitial/Stromal	1	activity tissue
DUSP28	0.002645106	0.008274429	0.319672282	0.750722189	Interstitial/Stromal	1	activity tissue
RNPEPL1	0.009537702	0.004127551	2.310741343	0.023378404	Interstitial/Stromal	1	activity tissue
CAPN10-DT	-0.002447783	0.008958444	-0.273237547	0.786297562	Interstitial/Stromal	1	activity tissue
CAPN10	-4.71793E-05	0.006601807	-0.007146428	0.994264918	Interstitial/Stromal	1	activity tissue
SNED1	0.006669564	0.008567326	0.778488413	0.442424688	Interstitial/Stromal	1	activity tissue
MTERF4	-0.00016294	0.004137657	-0.039379861	0.968568843	Interstitial/Stromal	1	activity tissue
PPP1R7	-0.005130648	0.003428534	-1.496455174	0.139932015	Interstitial/Stromal	1	activity tissue
HDLBP	0.00321084	0.003742411	0.857960348	0.387222798	Interstitial/Stromal	1	activity tissue
SEPTIN2	0.004055106	0.003201495	1.266629065	0.211276236	Interstitial/Stromal	1	activity tissue
FARP2	0.008232529	0.005758016	1.429751098	0.156369094	Interstitial/Stromal	1	activity tissue
STK25	0.005260546	0.004495832	1.170093901	0.246848534	Interstitial/Stromal	1	activity tissue
BOK	-0.001497304	0.00652058	-0.229627367	0.818854772	Interstitial/Stromal	1	activity tissue
THAP4	0.008398971	0.004321747	1.94342044	0.05473751	Interstitial/Stromal	1	activity tissue
ATG4B	0.007015495	0.004321119	1.623536462	0.10595204	Interstitial/Stromal	1	activity tissue
DTYMK	-0.022240117	0.005063903	-4.391892574	2.06982E-05	Interstitial/Stromal	0.244072909	activity tissue
ING5	0.001332654	0.004804548	0.277373463	0.781911908	Interstitial/Stromal	1	activity tissue
D2HGDH	0.001043853	0.006875914	0.151813039	0.877332697	Interstitial/Stromal	1	activity tissue
CNTN4	-0.025799431	0.014846821	-1.737707383	0.088899016	Interstitial/Stromal	1	activity tissue
TRNT1	0.009065062	0.005228082	1.733917281	0.084982516	Interstitial/Stromal	1	activity tissue
CRBN	-0.002502628	0.003379962	-0.740430903	0.461147916	Interstitial/Stromal	1	activity tissue
AC024060.2	0.013641128	0.009581997	1.423620489	0.156731801	Interstitial/Stromal	1	activity tissue
SUMF1	0.001338677	0.005910463	0.22649271	0.820612243	Interstitial/Stromal	1	activity tissue
SETMAR	0.00071771	0.00663449	0.108178672	0.914210092	Interstitial/Stromal	1	activity tissue
ITPR1	-0.010765561	0.006633406	-1.622931081	0.109464602	Interstitial/Stromal	1	activity tissue
BHLHE40	-0.008462098	0.008581629	-0.986071366	0.332500046	Interstitial/Stromal	1	activity tissue
ARL8B	0.001463362	0.003475675	0.421029453	0.675682934	Interstitial/Stromal	1	activity tissue
EDEM1	0.011577136	0.005358182	2.160646181	0.033036923	Interstitial/Stromal	1	activity tissue
LMCD1	0.005618316	0.007440412	0.755108074	0.455141793	Interstitial/Stromal	1	activity tissue
SSUH2	-0.014627692	0.016415003	-0.891117229	0.376030706	Interstitial/Stromal	1	activity tissue
RAD18	0.003470543	0.00734811	0.472304143	0.640518507	Interstitial/Stromal	1	activity tissue
THUMPD3-AS1	0.002694778	0.003872723	0.69583547	0.484738596	Interstitial/Stromal	1	activity tissue
THUMPD3	-0.012509603	0.004703852	-2.659437938	0.009808512	Interstitial/Stromal	1	activity tissue
SETD5	0.000227495	0.004110432	0.055345877	0.955734707	Interstitial/Stromal	1	activity tissue
MTMR14	0.006043729	0.006141823	0.984028506	0.323807459	Interstitial/Stromal	1	activity tissue
BRPF1	0.005689359	0.006169998	0.922100536	0.358614928	Interstitial/Stromal	1	activity tissue
OGG1	0.001094663	0.004718779	0.231980221	0.81731471	Interstitial/Stromal	1	activity tissue
CAMK1	0.003148633	0.004908062	0.641522625	0.523874331	Interstitial/Stromal	1	activity tissue
TADA3	-0.001810997	0.005340285	-0.339119811	0.734852145	Interstitial/Stromal	1	activity tissue
ARPC4	0.002377383	0.003127218	0.76022306	0.450169333	Interstitial/Stromal	1	activity tissue
TTLL3	-0.001582609	0.00478268	-0.330904125	0.737773531	Interstitial/Stromal	1	activity tissue
RPUSD3	0.007416615	0.004732356	1.567213927	0.116038298	Interstitial/Stromal	1	activity tissue
JAGN1	0.00184196	0.004249775	0.433425327	0.662685502	Interstitial/Stromal	1	activity tissue
IL17RE	-0.014719395	0.0077416	-1.901337593	0.061378784	Interstitial/Stromal	1	activity tissue
IL17RC	0.003815584	0.004729158	0.806821082	0.421673053	Interstitial/Stromal	1	activity tissue
CRELD1	-0.013135814	0.006123231	-2.145242322	0.033706634	Interstitial/Stromal	1	activity tissue
PRRT3	-0.010195192	0.007223551	-1.411382216	0.156419299	Interstitial/Stromal	1	activity tissue
EMC3	0.01207321	0.00299193	4.035257561	9.84623E-05	Interstitial/Stromal	1	activity tissue
BRK1	-0.004005962	0.003132731	-1.278744472	0.202110674	Interstitial/Stromal	1	activity tissue
VHL	0.001399037	0.005526548	0.253148472	0.80280832	Interstitial/Stromal	1	activity tissue
IRAK2	0.023233341	0.010780415	2.15514353	0.034742192	Interstitial/Stromal	1	activity tissue
TATDN2	0.00267054	0.005642966	0.473251049	0.639934818	Interstitial/Stromal	1	activity tissue
SEC13	0.003169259	0.004355121	0.727708497	0.469448186	Interstitial/Stromal	1	activity tissue
SLC6A1	-0.013064262	0.015461467	-0.844956163	0.428544353	Interstitial/Stromal	1	activity tissue
HRH1	-0.004031182	0.010204889	-0.395024559	0.695160447	Interstitial/Stromal	1	activity tissue
ATG7	0.007116068	0.005100869	1.395069848	0.170027726	Interstitial/Stromal	1	activity tissue
VGLL4	-0.000511037	0.004073777	-0.125445629	0.899730312	Interstitial/Stromal	1	activity tissue
TAMM41	0.01062231	0.006466577	1.642648022	0.104370708	Interstitial/Stromal	1	activity tissue
TIMP4	0.086107616	0.02046629	4.207289939	9.52307E-05	Interstitial/Stromal	1	activity tissue
PPARG	-0.002506739	0.011804189	-0.212360122	0.837821762	Interstitial/Stromal	1	activity tissue
TSEN2	0.012294271	0.00640109	1.920652606	0.056796228	Interstitial/Stromal	1	activity tissue
MKRN2	0.007687721	0.004601808	1.670587042	0.102919251	Interstitial/Stromal	1	activity tissue
RAF1	0.005104485	0.004385585	1.163923336	0.250664766	Interstitial/Stromal	1	activity tissue
CAND2	-0.001519748	0.007653577	-0.198567007	0.844994841	Interstitial/Stromal	1	activity tissue
RPL32	-0.010583967	0.004204358	-2.517380162	0.012682824	Interstitial/Stromal	1	activity tissue
IQSEC1	0.001411162	0.005072124	0.278219197	0.78242401	Interstitial/Stromal	1	activity tissue
HDAC11	0.001338111	0.00618388	0.216386986	0.828856176	Interstitial/Stromal	1	activity tissue
FBLN2	-0.013899456	0.014897032	-0.933035273	0.378552344	Interstitial/Stromal	1	activity tissue
CHCHD4	-0.010217288	0.006322458	-1.616030889	0.104498738	Interstitial/Stromal	1	activity tissue
TMEM43	0.011341913	0.004050968	2.799803346	0.006406731	Interstitial/Stromal	1	activity tissue
XPC	-0.004041689	0.006065868	-0.666300171	0.506132706	Interstitial/Stromal	1	activity tissue
LSM3	-0.010402823	0.003257124	-3.193868126	0.001736626	Interstitial/Stromal	1	activity tissue
SLC6A6	0.004022032	0.013934751	0.288633222	0.773474521	Interstitial/Stromal	1	activity tissue
GRIP2	-0.010059721	0.008876164	-1.133341054	0.273203749	Interstitial/Stromal	1	activity tissue
CCDC174	-0.00663489	0.004712833	-1.407834676	0.157316793	Interstitial/Stromal	1	activity tissue
FGD5	0.002688427	0.006149891	0.437150296	0.666819528	Interstitial/Stromal	1	activity tissue
FGD5-AS1	0.002473486	0.003628387	0.681703977	0.501618586	Interstitial/Stromal	1	activity tissue
NR2C2	0.009541969	0.005277245	1.808134494	0.075507853	Interstitial/Stromal	1	activity tissue
MRPS25	-0.003744715	0.00455993	-0.821222092	0.412610869	Interstitial/Stromal	1	activity tissue
RBSN	0.007633091	0.005150267	1.482076649	0.142326366	Interstitial/Stromal	1	activity tissue
CAPN7	-0.006346435	0.005175505	-1.226244406	0.221949463	Interstitial/Stromal	1	activity tissue
SH3BP5-AS1	-0.002942887	0.009167544	-0.321011528	0.745728422	Interstitial/Stromal	1	activity tissue
SH3BP5	0.016273971	0.007837218	2.076498487	0.037479848	Interstitial/Stromal	1	activity tissue
METTL6	-0.005489	0.006475982	-0.847593442	0.398555622	Interstitial/Stromal	1	activity tissue
EAF1	0.012268332	0.005821548	2.107400366	0.037595885	Interstitial/Stromal	1	activity tissue
HACL1	-0.001451717	0.005037018	-0.288209625	0.773397619	Interstitial/Stromal	1	activity tissue
BTD	-0.001279758	0.004862714	-0.263177709	0.792141644	Interstitial/Stromal	1	activity tissue
ANKRD28	-0.007693106	0.008303824	-0.926453385	0.369807055	Interstitial/Stromal	1	activity tissue
GALNT15	0.038499353	0.015507818	2.482577057	0.015816686	Interstitial/Stromal	1	activity tissue
DPH3	0.00612019	0.004639191	1.319236604	0.188611466	Interstitial/Stromal	1	activity tissue
OXNAD1	-0.009168262	0.008170205	-1.122158024	0.259851881	Interstitial/Stromal	1	activity tissue
RFTN1	0.013646073	0.008323656	1.63943261	0.098746284	Interstitial/Stromal	1	activity tissue
PLCL2	0.008138182	0.00714474	1.139045206	0.25082627	Interstitial/Stromal	1	activity tissue
TBC1D5	-0.003370455	0.00415832	-0.810532986	0.42363091	Interstitial/Stromal	1	activity tissue
SATB1	0.011466552	0.007303468	1.570014724	0.115642047	Interstitial/Stromal	1	activity tissue
RAB5A	0.008602382	0.003381163	2.544208436	0.012788018	Interstitial/Stromal	1	activity tissue
KAT2B	-0.00477324	0.007566934	-0.6308024	0.537960899	Interstitial/Stromal	1	activity tissue
ZNF385D	-0.023500584	0.017015826	-1.381101558	0.194826144	Interstitial/Stromal	1	activity tissue
UBE2E2	0.000487968	0.00711136	0.068618069	0.945607663	Interstitial/Stromal	1	activity tissue
UBE2E1	-0.001047458	0.004011202	-0.261133209	0.794826728	Interstitial/Stromal	1	activity tissue
NKIRAS1	0.000512038	0.007299451	0.070147403	0.944825737	Interstitial/Stromal	1	activity tissue
RPL15	-0.007027955	0.00370031	-1.899288373	0.057935353	Interstitial/Stromal	1	activity tissue
NR1D2	-0.019363137	0.008630411	-2.243593689	0.026214138	Interstitial/Stromal	1	activity tissue
THRB	-0.015132579	0.009794755	-1.54496762	0.126905077	Interstitial/Stromal	1	activity tissue
RARB	0.021525784	0.007681255	2.802378686	0.006019652	Interstitial/Stromal	1	activity tissue
TOP2B	-0.000529523	0.0041973	-0.126158116	0.900589709	Interstitial/Stromal	1	activity tissue
NGLY1	0.004159575	0.004864906	0.855016557	0.392798887	Interstitial/Stromal	1	activity tissue
OXSM	0.005256492	0.005999651	0.876132893	0.382825958	Interstitial/Stromal	1	activity tissue
SLC4A7	0.007687025	0.008932088	0.860607797	0.396916745	Interstitial/Stromal	1	activity tissue
CMC1	-0.001897724	0.004239723	-0.447605513	0.6551684	Interstitial/Stromal	1	activity tissue
AZI2	0.00911081	0.003972885	2.293248246	0.022688293	Interstitial/Stromal	1	activity tissue
RBMS3	0.003629012	0.005435818	0.667610955	0.506767796	Interstitial/Stromal	1	activity tissue
RBMS3-AS3	0.0210786	0.010128825	2.081050744	0.037346486	Interstitial/Stromal	1	activity tissue
TGFBR2	0.019913308	0.008035242	2.478246232	0.016380851	Interstitial/Stromal	1	activity tissue
AC096921.2	0.035257674	0.010550143	3.341914231	0.001205443	Interstitial/Stromal	1	activity tissue
STT3B	0.004191953	0.004296573	0.975650544	0.334050362	Interstitial/Stromal	1	activity tissue
OSBPL10	0.017873375	0.006346331	2.816331837	0.006764787	Interstitial/Stromal	1	activity tissue
GPD1L	0.007829109	0.006493059	1.205766016	0.234140399	Interstitial/Stromal	1	activity tissue
CMTM8	0.007962884	0.007984714	0.997266036	0.30985323	Interstitial/Stromal	1	activity tissue
CMTM7	0.009378629	0.009584649	0.978505228	0.334040612	Interstitial/Stromal	1	activity tissue
CMTM6	0.003864611	0.004552161	0.848961962	0.401211654	Interstitial/Stromal	1	activity tissue
DYNC1LI1	0.000536665	0.003847936	0.139468391	0.889539875	Interstitial/Stromal	1	activity tissue
CNOT10	0.004575554	0.004569744	1.001271354	0.319662311	Interstitial/Stromal	1	activity tissue
GLB1	0.009663591	0.005420755	1.782702152	0.076222201	Interstitial/Stromal	1	activity tissue
CRTAP	-0.008825334	0.003695866	-2.387893201	0.018099645	Interstitial/Stromal	1	activity tissue
SUSD5	0.021015487	0.013597039	1.545592951	0.119378867	Interstitial/Stromal	1	activity tissue
FBXL2	0.000788966	0.010679273	0.073878213	0.941398011	Interstitial/Stromal	1	activity tissue
UBP1	0.008517701	0.005263046	1.618397576	0.110134501	Interstitial/Stromal	1	activity tissue
CLASP2	0.006923044	0.00548391	1.262428477	0.210717779	Interstitial/Stromal	1	activity tissue
AC112220.2	0.010376451	0.009161338	1.132634799	0.255377499	Interstitial/Stromal	1	activity tissue
PDCD6IP	0.010243019	0.003612682	2.835294617	0.005586127	Interstitial/Stromal	1	activity tissue
TRANK1	0.004121764	0.007934459	0.519476409	0.611730287	Interstitial/Stromal	1	activity tissue
EPM2AIP1	0.001549547	0.004258877	0.363839292	0.715812355	Interstitial/Stromal	1	activity tissue
MLH1	-0.003026254	0.004704174	-0.64331243	0.521911346	Interstitial/Stromal	1	activity tissue
LRRFIP2	0.008327899	0.004927313	1.690150256	0.092118378	Interstitial/Stromal	1	activity tissue
GOLGA4	-0.000242442	0.00429765	-0.056412679	0.955387924	Interstitial/Stromal	1	activity tissue
ITGA9	0.008663867	0.008271015	1.047497391	0.305329421	Interstitial/Stromal	1	activity tissue
ITGA9-AS1	-0.015529975	0.007528514	-2.06282089	0.039163649	Interstitial/Stromal	1	activity tissue
CTDSPL	-0.005291206	0.006292617	-0.840859264	0.408051648	Interstitial/Stromal	1	activity tissue
VILL	-0.004456355	0.0079708	-0.559084962	0.576125247	Interstitial/Stromal	1	activity tissue
PLCD1	0.010078012	0.007419885	1.358243585	0.177871087	Interstitial/Stromal	1	activity tissue
ACAA1	0.000710085	0.004404521	0.161217354	0.869617546	Interstitial/Stromal	1	activity tissue
MYD88	0.004026126	0.007435136	0.541499987	0.596795057	Interstitial/Stromal	1	activity tissue
OXSR1	0.003136928	0.004807208	0.652546831	0.517828596	Interstitial/Stromal	1	activity tissue
ACVR2B	0.000175101	0.007093326	0.024685362	0.98022787	Interstitial/Stromal	1	activity tissue
EXOG	0.003482148	0.005138022	0.677721474	0.500097026	Interstitial/Stromal	1	activity tissue
WDR48	-0.002421458	0.00409406	-0.591456255	0.558375713	Interstitial/Stromal	1	activity tissue
GORASP1	0.012592712	0.005337355	2.359354402	0.020206468	Interstitial/Stromal	1	activity tissue
CSRNP1	0.053327078	0.014594521	3.653910857	0.000617858	Interstitial/Stromal	1	activity tissue
SLC25A38	-0.002458545	0.005441516	-0.451812395	0.651257087	Interstitial/Stromal	1	activity tissue
RPSA	-0.006536481	0.0038831	-1.683314986	0.09353025	Interstitial/Stromal	1	activity tissue
EIF1B-AS1	0.013806287	0.00763164	1.809085214	0.07016071	Interstitial/Stromal	1	activity tissue
EIF1B	-0.002023322	0.003224595	-0.627465473	0.529572277	Interstitial/Stromal	1	activity tissue
ENTPD3-AS1	-0.007222237	0.006052659	-1.193233728	0.229446953	Interstitial/Stromal	1	activity tissue
RPL14	-0.007274472	0.004171153	-1.743995483	0.081605605	Interstitial/Stromal	1	activity tissue
ZNF619	-0.002782538	0.008781826	-0.316851831	0.751552658	Interstitial/Stromal	1	activity tissue
ZNF620	-0.000342713	0.009488945	-0.036117067	0.970985168	Interstitial/Stromal	1	activity tissue
ZNF621	0.003468369	0.00541163	0.640910302	0.519713846	Interstitial/Stromal	1	activity tissue
CTNNB1	-0.010969937	0.005914467	-1.854763367	0.063376256	Interstitial/Stromal	1	activity tissue
ULK4	-0.005987877	0.010541676	-0.568019444	0.565096962	Interstitial/Stromal	1	activity tissue
TRAK1	-0.001985318	0.005680058	-0.349524294	0.727850003	Interstitial/Stromal	1	activity tissue
SEC22C	0.002615413	0.003392113	0.771027607	0.444959298	Interstitial/Stromal	1	activity tissue
SS18L2	-0.001976564	0.005464679	-0.361698033	0.715427727	Interstitial/Stromal	1	activity tissue
NKTR	-8.1497E-05	0.005130379	-0.015885189	0.987510329	Interstitial/Stromal	1	activity tissue
ZBTB47	0.008955401	0.005498402	1.62872785	0.106125366	Interstitial/Stromal	1	activity tissue
HIGD1A	0.016290194	0.005328962	3.056916717	0.002119482	Interstitial/Stromal	1	activity tissue
ZNF662	0.008431455	0.006617143	1.274183568	0.205119694	Interstitial/Stromal	1	activity tissue
POMGNT2	-0.005562414	0.008015686	-0.693941097	0.486185537	Interstitial/Stromal	1	activity tissue
SNRK	-0.009577614	0.005965425	-1.605520789	0.115934005	Interstitial/Stromal	1	activity tissue
ANO10	-0.012906729	0.007638066	-1.689790299	0.098020325	Interstitial/Stromal	1	activity tissue
ABHD5	0.005218631	0.005005743	1.042528869	0.2929686	Interstitial/Stromal	1	activity tissue
TCAIM	-0.000390389	0.005369706	-0.072702167	0.942279512	Interstitial/Stromal	1	activity tissue
ZNF445	0.002100326	0.005502903	0.381675974	0.704831549	Interstitial/Stromal	1	activity tissue
ZNF660	-0.006717521	0.007650462	-0.878054272	0.3801158	Interstitial/Stromal	1	activity tissue
ZNF197	0.007878383	0.006344527	1.241760506	0.218791231	Interstitial/Stromal	1	activity tissue
ZNF35	-0.01207095	0.007870053	-1.533782598	0.125174909	Interstitial/Stromal	1	activity tissue
ZNF502	0.004771732	0.007153292	0.667067982	0.508383731	Interstitial/Stromal	1	activity tissue
ZNF501	0.002801463	0.0082901	0.337928766	0.737742541	Interstitial/Stromal	1	activity tissue
KIAA1143	0.009017672	0.00367897	2.451140018	0.01611845	Interstitial/Stromal	1	activity tissue
TMEM42	-0.008211912	0.006570086	-1.249894194	0.216871913	Interstitial/Stromal	1	activity tissue
ZDHHC3	0.006123692	0.003857005	1.587680781	0.113298724	Interstitial/Stromal	1	activity tissue
EXOSC7	-0.00978461	0.00523962	-1.867427367	0.064822405	Interstitial/Stromal	1	activity tissue
CLEC3B	0.018464035	0.015096454	1.223070966	0.200430611	Interstitial/Stromal	1	activity tissue
LARS2	0.005157458	0.007433947	0.693771105	0.491090696	Interstitial/Stromal	1	activity tissue
LIMD1	0.009603881	0.006725712	1.427935152	0.155707759	Interstitial/Stromal	1	activity tissue
SACM1L	0.004734093	0.00424244	1.115889098	0.270956594	Interstitial/Stromal	1	activity tissue
LZTFL1	-0.004432012	0.005412326	-0.818873793	0.413220423	Interstitial/Stromal	1	activity tissue
FYCO1	0.00275638	0.004970215	0.554579694	0.581081406	Interstitial/Stromal	1	activity tissue
CCRL2	-0.009038085	0.008834026	-1.023099291	0.312073543	Interstitial/Stromal	1	activity tissue
LTF	0.022900478	0.014359469	1.59479972	0.099137702	Interstitial/Stromal	1	activity tissue
ALS2CL	-0.00671129	0.007015702	-0.956609993	0.342085773	Interstitial/Stromal	1	activity tissue
PTH1R	0.02034115	0.010985281	1.851673091	0.061311693	Interstitial/Stromal	1	activity tissue
CCDC12	-0.001864487	0.003375817	-0.552307032	0.581937174	Interstitial/Stromal	1	activity tissue
NBEAL2	0.00972971	0.008376883	1.161495324	0.257806489	Interstitial/Stromal	1	activity tissue
SETD2	0.002819503	0.005124835	0.550164536	0.583043116	Interstitial/Stromal	1	activity tissue
KIF9	-0.011545136	0.005821366	-1.983235057	0.047419847	Interstitial/Stromal	1	activity tissue
KLHL18	0.00150545	0.005695191	0.264337058	0.791349277	Interstitial/Stromal	1	activity tissue
AC099778.1	-0.006205673	0.009105534	-0.681527683	0.493274504	Interstitial/Stromal	1	activity tissue
PTPN23	0.008952245	0.004014495	2.229980562	0.030873531	Interstitial/Stromal	1	activity tissue
SCAP	0.006899347	0.004520479	1.526242537	0.130229229	Interstitial/Stromal	1	activity tissue
ELP6	-0.001279832	0.00395609	-0.323509218	0.748027486	Interstitial/Stromal	1	activity tissue
SMARCC1	0.001269425	0.004932182	0.257375968	0.799660655	Interstitial/Stromal	1	activity tissue
DHX30	0.003447734	0.00344461	1.000906817	0.320544726	Interstitial/Stromal	1	activity tissue
MAP4	-0.001191445	0.004324387	-0.275517753	0.785554615	Interstitial/Stromal	1	activity tissue
ZNF589	0.011626432	0.007410226	1.568971433	0.118891863	Interstitial/Stromal	1	activity tissue
NME6	0.002576623	0.004432097	0.581355234	0.56014449	Interstitial/Stromal	1	activity tissue
PLXNB1	0.022477058	0.008379644	2.682340398	0.006564483	Interstitial/Stromal	1	activity tissue
CCDC51	-0.002289637	0.007781988	-0.294222578	0.76900369	Interstitial/Stromal	1	activity tissue
TMA7	-0.007278465	0.003467206	-2.0992309	0.035592773	Interstitial/Stromal	1	activity tissue
ATRIP	0.004817792	0.007946712	0.606262364	0.54514943	Interstitial/Stromal	1	activity tissue
SHISA5	0.00944345	0.007233781	1.305465202	0.207857288	Interstitial/Stromal	1	activity tissue
UQCRC1	0.000439136	0.003083429	0.14241813	0.886673266	Interstitial/Stromal	1	activity tissue
SLC26A6	0.022239797	0.008341042	2.666309235	0.007736657	Interstitial/Stromal	1	activity tissue
NCKIPSD	0.026011192	0.00937195	2.775430113	0.004812907	Interstitial/Stromal	1	activity tissue
IP6K2	0.008654623	0.005785465	1.495925237	0.130957719	Interstitial/Stromal	1	activity tissue
PRKAR2A	0.012786926	0.004214471	3.034052395	0.00303643	Interstitial/Stromal	1	activity tissue
SLC25A20	0.014103556	0.006785689	2.07842659	0.039591773	Interstitial/Stromal	1	activity tissue
ARIH2OS	0.002028461	0.009461899	0.214381971	0.829959335	Interstitial/Stromal	1	activity tissue
ARIH2	0.001435068	0.003837071	0.374000768	0.709678914	Interstitial/Stromal	1	activity tissue
P4HTM	-0.001483271	0.004596499	-0.322695885	0.746014327	Interstitial/Stromal	1	activity tissue
WDR6	0.005158803	0.004986253	1.034605015	0.304183744	Interstitial/Stromal	1	activity tissue
DALRD3	-0.011370738	0.005782098	-1.966542042	0.050395984	Interstitial/Stromal	1	activity tissue
NDUFAF3	-0.008460838	0.003812507	-2.21923198	0.02843692	Interstitial/Stromal	1	activity tissue
IMPDH2	-0.008014609	0.004767943	-1.680936387	0.099423656	Interstitial/Stromal	1	activity tissue
QRICH1	0.006974554	0.004008166	1.740085999	0.086150022	Interstitial/Stromal	1	activity tissue
QARS	-0.000778265	0.004020491	-0.193574659	0.84549526	Interstitial/Stromal	1	activity tissue
USP19	0.009231228	0.004514047	2.045000399	0.043650378	Interstitial/Stromal	1	activity tissue
LAMB2	0.0132067	0.003789203	3.485349869	0.000673948	Interstitial/Stromal	1	activity tissue
CCDC71	-0.000914532	0.006656953	-0.137379963	0.890817953	Interstitial/Stromal	1	activity tissue
KLHDC8B	-0.008148104	0.005907186	-1.379354733	0.167518417	Interstitial/Stromal	1	activity tissue
C3orf62	0.004941499	0.007935457	0.622711366	0.536340973	Interstitial/Stromal	1	activity tissue
USP4	0.003387227	0.004538932	0.746260871	0.459614413	Interstitial/Stromal	1	activity tissue
RHOA	0.002624064	0.003032243	0.865387339	0.389725426	Interstitial/Stromal	1	activity tissue
TCTA	-0.000672906	0.004178202	-0.161051558	0.872427403	Interstitial/Stromal	1	activity tissue
AMT	0.003540247	0.00737299	0.480164356	0.626864758	Interstitial/Stromal	1	activity tissue
NICN1	-0.003412361	0.007713551	-0.442385313	0.65756166	Interstitial/Stromal	1	activity tissue
DAG1	0.004563166	0.004723752	0.966004553	0.341386794	Interstitial/Stromal	1	activity tissue
APEH	0.011923883	0.005500511	2.167777199	0.029850298	Interstitial/Stromal	1	activity tissue
MST1	0.003645875	0.011658482	0.312722969	0.746565661	Interstitial/Stromal	1	activity tissue
RNF123	0.003913303	0.005403779	0.724178834	0.470125515	Interstitial/Stromal	1	activity tissue
GMPPB	0.000426662	0.007953826	0.05364241	0.957620003	Interstitial/Stromal	1	activity tissue
IP6K1	0.005852125	0.004093415	1.429643612	0.157556636	Interstitial/Stromal	1	activity tissue
INKA1	-0.016317784	0.007208564	-2.263666321	0.025797665	Interstitial/Stromal	1	activity tissue
UBA7	0.002060179	0.006571948	0.31348076	0.755200237	Interstitial/Stromal	1	activity tissue
MON1A	0.000994894	0.00613668	0.162122532	0.8712401	Interstitial/Stromal	1	activity tissue
RBM6	-0.00064158	0.004739603	-0.135365819	0.892192528	Interstitial/Stromal	1	activity tissue
RBM5	0.000922885	0.004137641	0.223046154	0.824406607	Interstitial/Stromal	1	activity tissue
SEMA3F	0.01536531	0.008259584	1.860300847	0.071426139	Interstitial/Stromal	1	activity tissue
GNAI2	-0.002465441	0.003514936	-0.701418569	0.489327614	Interstitial/Stromal	1	activity tissue
SEMA3B	0.026626083	0.018172285	1.465202839	0.115153178	Interstitial/Stromal	1	activity tissue
IFRD2	-0.011863939	0.005944835	-1.99567161	0.046806447	Interstitial/Stromal	1	activity tissue
NAA80	-0.000502983	0.007950315	-0.063265778	0.949341142	Interstitial/Stromal	1	activity tissue
HYAL1	0.001936595	0.006399997	0.302593097	0.763159716	Interstitial/Stromal	1	activity tissue
HYAL2	0.023673931	0.008735026	2.710230318	0.007345106	Interstitial/Stromal	1	activity tissue
TUSC2	-0.007512276	0.004388499	-1.711809991	0.090498283	Interstitial/Stromal	1	activity tissue
RASSF1	0.006756927	0.005450411	1.239709634	0.214650576	Interstitial/Stromal	1	activity tissue
NPRL2	0.001614792	0.005613113	0.287681972	0.772451139	Interstitial/Stromal	1	activity tissue
CYB561D2	0.002135836	0.005252089	0.406664182	0.684429494	Interstitial/Stromal	1	activity tissue
TMEM115	0.006014016	0.004092462	1.469534866	0.140677449	Interstitial/Stromal	1	activity tissue
C3orf18	-0.009453286	0.008058682	-1.173055978	0.238639258	Interstitial/Stromal	1	activity tissue
HEMK1	-0.004369193	0.006088679	-0.717592917	0.476665568	Interstitial/Stromal	1	activity tissue
MAPKAPK3	-0.002473716	0.008718461	-0.283733092	0.777878753	Interstitial/Stromal	1	activity tissue
MANF	0.004475789	0.004628086	0.967092936	0.332846656	Interstitial/Stromal	1	activity tissue
RBM15B	0.006108117	0.003912862	1.561035726	0.128415999	Interstitial/Stromal	1	activity tissue
DCAF1	-5.40057E-05	0.005386558	-0.010026015	0.992059683	Interstitial/Stromal	1	activity tissue
RAD54L2	-0.000924482	0.005505181	-0.167929431	0.866593879	Interstitial/Stromal	1	activity tissue
TEX264	-0.004916194	0.0046984	-1.046354882	0.290751706	Interstitial/Stromal	1	activity tissue
RRP9	-0.005051352	0.007242569	-0.697453117	0.485731668	Interstitial/Stromal	1	activity tissue
PARP3	0.000403222	0.007605907	0.053014385	0.957832828	Interstitial/Stromal	1	activity tissue
PCBP4	0.010014236	0.005560841	1.800849231	0.072801409	Interstitial/Stromal	1	activity tissue
ABHD14B	-0.003402466	0.005447778	-0.624560333	0.530116538	Interstitial/Stromal	1	activity tissue
ABHD14A	-0.011995815	0.006595855	-1.818689969	0.069668535	Interstitial/Stromal	1	activity tissue
ACY1	-0.015076175	0.011410471	-1.321257913	0.163773616	Interstitial/Stromal	1	activity tissue
RPL29	-0.007266929	0.003783112	-1.920886354	0.056093796	Interstitial/Stromal	1	activity tissue
DUSP7	0.00245387	0.00825057	0.297418243	0.767554523	Interstitial/Stromal	1	activity tissue
ALAS1	0.004116483	0.007528128	0.546813663	0.588352715	Interstitial/Stromal	1	activity tissue
TWF2	-0.000314144	0.004680545	-0.067116873	0.946448329	Interstitial/Stromal	1	activity tissue
PPM1M	0.012571521	0.006658131	1.88814572	0.059020446	Interstitial/Stromal	1	activity tissue
WDR82	0.000113531	0.003918925	0.028970053	0.977261441	Interstitial/Stromal	1	activity tissue
GLYCTK	0.004628916	0.008118636	0.570159302	0.564432075	Interstitial/Stromal	1	activity tissue
DNAH1	0.003341022	0.009678142	0.345213185	0.72682203	Interstitial/Stromal	1	activity tissue
BAP1	0.003999656	0.004592417	0.870926211	0.390554855	Interstitial/Stromal	1	activity tissue
PHF7	0.004114535	0.008327667	0.494080184	0.623207574	Interstitial/Stromal	1	activity tissue
SEMA3G	-0.015471951	0.011512575	-1.34391755	0.214040024	Interstitial/Stromal	1	activity tissue
NISCH	0.006813456	0.004536528	1.501909985	0.132597275	Interstitial/Stromal	1	activity tissue
STAB1	0.018532103	0.009981417	1.8566605	0.066908039	Interstitial/Stromal	1	activity tissue
NT5DC2	-0.014280017	0.008389838	-1.702061109	0.094621863	Interstitial/Stromal	1	activity tissue
SMIM4	-0.007428179	0.004683613	-1.585993524	0.116841585	Interstitial/Stromal	1	activity tissue
PBRM1	-0.001155052	0.00372946	-0.309710224	0.757859369	Interstitial/Stromal	1	activity tissue
GNL3	0.00441943	0.005195907	0.850559819	0.399741873	Interstitial/Stromal	1	activity tissue
GLT8D1	0.005535031	0.005562036	0.995144649	0.310664947	Interstitial/Stromal	1	activity tissue
SPCS1	-0.003707455	0.003059475	-1.211794739	0.223962319	Interstitial/Stromal	1	activity tissue
NEK4	0.015819871	0.005535078	2.858111867	0.004962726	Interstitial/Stromal	1	activity tissue
ITIH4	0.003215436	0.010568063	0.304259699	0.759223687	Interstitial/Stromal	1	activity tissue
MUSTN1	-0.000998152	0.014228223	-0.070152958	0.947877219	Interstitial/Stromal	1	activity tissue
STIMATE	-0.00060173	0.004657251	-0.129202907	0.897344858	Interstitial/Stromal	1	activity tissue
SFMBT1	0.007410288	0.008757186	0.846195044	0.399416791	Interstitial/Stromal	1	activity tissue
RFT1	0.005759519	0.007025968	0.819747413	0.413168961	Interstitial/Stromal	1	activity tissue
PRKCD	0.016571101	0.007837451	2.114348326	0.037490048	Interstitial/Stromal	1	activity tissue
TKT	0.009625312	0.004322874	2.226600315	0.025800773	Interstitial/Stromal	1	activity tissue
DCP1A	0.006371935	0.004264583	1.494151889	0.140571791	Interstitial/Stromal	1	activity tissue
ACTR8	0.007362935	0.005803021	1.268810706	0.207614483	Interstitial/Stromal	1	activity tissue
SELENOK	-0.006174797	0.003583604	-1.723069111	0.088705649	Interstitial/Stromal	1	activity tissue
CCDC66	0.001640927	0.003945451	0.415903495	0.674230456	Interstitial/Stromal	1	activity tissue
TASOR	0.005978193	0.004156725	1.438198082	0.154625827	Interstitial/Stromal	1	activity tissue
ARHGEF3	0.008567337	0.007654613	1.119238362	0.267563789	Interstitial/Stromal	1	activity tissue
APPL1	0.000971264	0.002874454	0.337895071	0.737383075	Interstitial/Stromal	1	activity tissue
PDE12	0.011890451	0.004802459	2.475908915	0.016005127	Interstitial/Stromal	1	activity tissue
ARF4	0.004118602	0.005028862	0.818992861	0.409140341	Interstitial/Stromal	1	activity tissue
DENND6A	0.009132764	0.005635537	1.620566618	0.107454384	Interstitial/Stromal	1	activity tissue
SLMAP	0.014068562	0.004418965	3.183678035	0.00196844	Interstitial/Stromal	1	activity tissue
FLNB	0.008023656	0.005797137	1.384072194	0.17843962	Interstitial/Stromal	1	activity tissue
DNASE1L3	0.004532619	0.011636652	0.389512326	0.696355463	Interstitial/Stromal	1	activity tissue
ABHD6	0.006321533	0.007904389	0.799749746	0.423003199	Interstitial/Stromal	1	activity tissue
RPP14	0.011487171	0.005298188	2.168131891	0.032765613	Interstitial/Stromal	1	activity tissue
PXK	0.010345407	0.005458787	1.89518427	0.057780937	Interstitial/Stromal	1	activity tissue
PDHB	-0.001595045	0.003488808	-0.457189092	0.647721035	Interstitial/Stromal	1	activity tissue
KCTD6	0.002860044	0.005791629	0.493823685	0.621352525	Interstitial/Stromal	1	activity tissue
ACOX2	-0.001909724	0.011595528	-0.164694864	0.865004569	Interstitial/Stromal	1	activity tissue
FAM107A	0.024835649	0.011305085	2.196856407	0.032430349	Interstitial/Stromal	1	activity tissue
FHIT	-0.010933567	0.009475397	-1.153890146	0.24356895	Interstitial/Stromal	1	activity tissue
PTPRG	0.005113029	0.005940744	0.8606715	0.391115659	Interstitial/Stromal	1	activity tissue
C3orf14	-0.007257867	0.006750417	-1.075173187	0.281045095	Interstitial/Stromal	1	activity tissue
THOC7	-0.004257029	0.003445736	-1.235448226	0.215142775	Interstitial/Stromal	1	activity tissue
AC104162.2	0.013026435	0.007943575	1.639870598	0.102296775	Interstitial/Stromal	1	activity tissue
ATXN7	0.00488443	0.005402194	0.904156796	0.372348294	Interstitial/Stromal	1	activity tissue
PSMD6	0.003028366	0.003784808	0.80013737	0.426929097	Interstitial/Stromal	1	activity tissue
PRICKLE2	0.004340677	0.007595636	0.57146987	0.57055627	Interstitial/Stromal	1	activity tissue
ADAMTS9	0.030232248	0.01018002	2.969763027	0.0037118	Interstitial/Stromal	1	activity tissue
ADAMTS9-AS2	-0.008741219	0.00836296	-1.045230288	0.304850205	Interstitial/Stromal	1	activity tissue
MAGI1	-0.019719846	0.008333718	-2.366272232	0.022991757	Interstitial/Stromal	1	activity tissue
SLC25A26	0.001912069	0.004717723	0.405294902	0.689215039	Interstitial/Stromal	1	activity tissue
LRIG1	-0.008301703	0.008393642	-0.989046613	0.326856586	Interstitial/Stromal	1	activity tissue
SUCLG2	5.78849E-05	0.003513918	0.016473045	0.986921079	Interstitial/Stromal	1	activity tissue
SUCLG2-AS1	-0.015680191	0.009041071	-1.734328959	0.084585835	Interstitial/Stromal	1	activity tissue
EOGT	0.007369324	0.007082312	1.040525238	0.303836818	Interstitial/Stromal	1	activity tissue
TMF1	0.006827694	0.003552031	1.92219446	0.058778634	Interstitial/Stromal	1	activity tissue
UBA3	0.009034785	0.004091282	2.208301432	0.031385303	Interstitial/Stromal	1	activity tissue
ARL6IP5	0.003869951	0.003069545	1.260757132	0.203402342	Interstitial/Stromal	1	activity tissue
FRMD4B	-0.00239141	0.00609052	-0.392644611	0.700677376	Interstitial/Stromal	1	activity tissue
MITF	0.014334817	0.008312751	1.72443724	0.082266884	Interstitial/Stromal	1	activity tissue
FOXP1	-0.012158743	0.00575917	-2.111197144	0.040286776	Interstitial/Stromal	1	activity tissue
FOXP1-IT1	0.0025975	0.00971372	0.267405275	0.790765233	Interstitial/Stromal	1	activity tissue
EIF4E3	0.006702021	0.006167841	1.086607198	0.293638965	Interstitial/Stromal	1	activity tissue
RYBP	0.00358837	0.00485131	0.739670152	0.460518204	Interstitial/Stromal	1	activity tissue
SHQ1	0.008628451	0.006631085	1.301212482	0.195294296	Interstitial/Stromal	1	activity tissue
PPP4R2	0.007224147	0.003065275	2.356769879	0.021519046	Interstitial/Stromal	1	activity tissue
PDZRN3	-0.000783405	0.012270974	-0.063842156	0.949525953	Interstitial/Stromal	1	activity tissue
ZNF717	0.006803067	0.007060604	0.963524812	0.339178674	Interstitial/Stromal	1	activity tissue
ROBO1	0.008016159	0.007585643	1.056754154	0.300845021	Interstitial/Stromal	1	activity tissue
GBE1	-0.000715556	0.006027836	-0.118708663	0.904895324	Interstitial/Stromal	1	activity tissue
CHMP2B	0.002675466	0.002862549	0.934644457	0.35002397	Interstitial/Stromal	1	activity tissue
CGGBP1	0.004535898	0.003316449	1.367697249	0.175981889	Interstitial/Stromal	1	activity tissue
ZNF654	0.00421817	0.005631929	0.748974367	0.456253459	Interstitial/Stromal	1	activity tissue
C3orf38	0.001264425	0.004520569	0.279704948	0.780507884	Interstitial/Stromal	1	activity tissue
PROS1	0.014457085	0.00669921	2.158028156	0.030347679	Interstitial/Stromal	1	activity tissue
ARL13B	-0.000713306	0.005365088	-0.132953227	0.894888803	Interstitial/Stromal	1	activity tissue
DHFR2	0.011229481	0.006540174	1.717000314	0.087376363	Interstitial/Stromal	1	activity tissue
NSUN3	-0.000599299	0.004812678	-0.124525097	0.901078369	Interstitial/Stromal	1	activity tissue
MTRNR2L12	-0.040767256	0.012980958	-3.140542995	0.002839679	Interstitial/Stromal	1	activity tissue
ARL6	-0.003826019	0.006901428	-0.5543807	0.581372417	Interstitial/Stromal	1	activity tissue
CRYBG3	-0.000774965	0.006722804	-0.115274023	0.909591894	Interstitial/Stromal	1	activity tissue
RIOX2	0.008596222	0.005704517	1.506914929	0.137338102	Interstitial/Stromal	1	activity tissue
CLDND1	0.003317337	0.003485126	0.951855715	0.344295753	Interstitial/Stromal	1	activity tissue
CPOX	0.012193325	0.006815747	1.788993139	0.078258418	Interstitial/Stromal	1	activity tissue
DCBLD2	0.017639766	0.007884275	2.237335109	0.021707986	Interstitial/Stromal	1	activity tissue
COL8A1	0.041233659	0.017721924	2.326703246	0.021000709	Interstitial/Stromal	1	activity tissue
CMSS1	-0.010070375	0.004206009	-2.394282941	0.018446795	Interstitial/Stromal	1	activity tissue
FILIP1L	-0.01295385	0.009003122	-1.438817624	0.157822233	Interstitial/Stromal	1	activity tissue
TBC1D23	0.009643979	0.003925498	2.45675332	0.02147726	Interstitial/Stromal	1	activity tissue
NIT2	0.000270819	0.005478082	0.049436818	0.960397398	Interstitial/Stromal	1	activity tissue
TOMM70	0.006687297	0.004085076	1.637006903	0.109692768	Interstitial/Stromal	1	activity tissue
TMEM45A	0.043932578	0.018054716	2.433302072	0.0113205	Interstitial/Stromal	1	activity tissue
TFG	0.00473873	0.003076035	1.540531635	0.127059821	Interstitial/Stromal	1	activity tissue
ABI3BP	-0.018932537	0.011058147	-1.712089494	0.092865177	Interstitial/Stromal	1	activity tissue
SENP7	-0.005680886	0.005981578	-0.949730336	0.350704247	Interstitial/Stromal	1	activity tissue
TRMT10C	-0.000926204	0.003880023	-0.238710992	0.81125426	Interstitial/Stromal	1	activity tissue
PCNP	-0.004174251	0.003171521	-1.316166864	0.191823772	Interstitial/Stromal	1	activity tissue
ZBTB11	0.001354434	0.00518211	0.261367278	0.79470468	Interstitial/Stromal	1	activity tissue
ZBTB11-AS1	-0.012523444	0.010117103	-1.237848834	0.21551378	Interstitial/Stromal	1	activity tissue
RPL24	-0.011368517	0.003988194	-2.850542577	0.004701896	Interstitial/Stromal	1	activity tissue
AC084198.2	0.020856117	0.00923314	2.258832504	0.024432916	Interstitial/Stromal	1	activity tissue
CEP97	0.00287066	0.005286296	0.543038099	0.588935229	Interstitial/Stromal	1	activity tissue
NXPE3	-0.007147279	0.005610348	-1.273945665	0.2079099	Interstitial/Stromal	1	activity tissue
NFKBIZ	0.031350975	0.009554688	3.281214012	0.001874578	Interstitial/Stromal	1	activity tissue
ALCAM	0.002068233	0.009432488	0.219266952	0.828888586	Interstitial/Stromal	1	activity tissue
CBLB	0.026106072	0.009159908	2.85003653	0.004359402	Interstitial/Stromal	1	activity tissue
LINC00882	-0.008343662	0.014492461	-0.575724301	0.574205116	Interstitial/Stromal	1	activity tissue
DUBR	-0.007417728	0.007029187	-1.055275391	0.299228894	Interstitial/Stromal	1	activity tissue
BBX	-0.004688325	0.003492907	-1.342241417	0.185857046	Interstitial/Stromal	1	activity tissue
CD47	0.000210861	0.004277365	0.049296858	0.960934672	Interstitial/Stromal	1	activity tissue
IFT57	0.000523915	0.003731913	0.140387739	0.888460576	Interstitial/Stromal	1	activity tissue
DZIP3	0.000165212	0.00616302	0.026806925	0.978816903	Interstitial/Stromal	1	activity tissue
NECTIN3	0.000318265	0.005604082	0.056791601	0.954838242	Interstitial/Stromal	1	activity tissue
PHLDB2	-0.005910555	0.006391333	-0.924776527	0.364557408	Interstitial/Stromal	1	activity tissue
ABHD10	0.001098231	0.005424292	0.202465233	0.839348916	Interstitial/Stromal	1	activity tissue
CD200	0.009902289	0.00898557	1.102021205	0.270844627	Interstitial/Stromal	1	activity tissue
ATG3	0.000606388	0.003707459	0.163558829	0.871243382	Interstitial/Stromal	1	activity tissue
SLC35A5	0.013580245	0.00509667	2.66453278	0.00973035	Interstitial/Stromal	1	activity tissue
CCDC80	0.044056236	0.023002701	1.915263579	0.032931218	Interstitial/Stromal	1	activity tissue
GTPBP8	-0.007728074	0.004918795	-1.57113142	0.119078358	Interstitial/Stromal	1	activity tissue
NEPRO	0.004360535	0.004584905	0.951063247	0.346829218	Interstitial/Stromal	1	activity tissue
BOC	0.017605228	0.008398156	2.096320697	0.034217291	Interstitial/Stromal	1	activity tissue
CFAP44	0.006315469	0.008036029	0.785894224	0.432010498	Interstitial/Stromal	1	activity tissue
SPICE1	0.002074394	0.00803702	0.258104914	0.796062857	Interstitial/Stromal	1	activity tissue
SIDT1	-0.012763318	0.012282586	-1.039139351	0.311557932	Interstitial/Stromal	1	activity tissue
USF3	0.005351864	0.005157213	1.03774341	0.302871785	Interstitial/Stromal	1	activity tissue
NAA50	0.00443961	0.004541424	0.977580988	0.333782906	Interstitial/Stromal	1	activity tissue
ATP6V1A	0.006425421	0.005150631	1.247501847	0.213064764	Interstitial/Stromal	1	activity tissue
GRAMD1C	-0.003702403	0.010214475	-0.362466343	0.714438503	Interstitial/Stromal	1	activity tissue
CCDC191	0.006686455	0.007116022	0.939633803	0.349950168	Interstitial/Stromal	1	activity tissue
QTRT2	-0.002723027	0.007530121	-0.361617941	0.72041285	Interstitial/Stromal	1	activity tissue
ZBTB20	-0.003805166	0.00454582	-0.837069177	0.410692861	Interstitial/Stromal	1	activity tissue
B4GALT4	0.009750273	0.00639111	1.525599158	0.126711507	Interstitial/Stromal	1	activity tissue
ARHGAP31	0.008435718	0.006949649	1.213833621	0.235238952	Interstitial/Stromal	1	activity tissue
TMEM39A	0.008224792	0.005851525	1.405580864	0.162965253	Interstitial/Stromal	1	activity tissue
POGLUT1	0.006385764	0.005189954	1.230408748	0.224061059	Interstitial/Stromal	1	activity tissue
TIMMDC1	-0.001963894	0.003586291	-0.547611462	0.585660732	Interstitial/Stromal	1	activity tissue
ADPRH	0.00372642	0.007153754	0.520904095	0.608652892	Interstitial/Stromal	1	activity tissue
PLA1A	0.020950091	0.012171618	1.721224749	0.104322003	Interstitial/Stromal	1	activity tissue
POPDC2	-0.00707087	0.010402019	-0.679759401	0.49351325	Interstitial/Stromal	1	activity tissue
COX17	-0.005582493	0.004947548	-1.128335305	0.259981875	Interstitial/Stromal	1	activity tissue
GSK3B	0.00449615	0.00469739	0.957159226	0.340770822	Interstitial/Stromal	1	activity tissue
LRRC58	-0.004672531	0.004004221	-1.1669013	0.243975877	Interstitial/Stromal	1	activity tissue
FSTL1	0.018685647	0.014059297	1.329059881	0.171024327	Interstitial/Stromal	1	activity tissue
NDUFB4	-0.005111723	0.003152122	-1.621676714	0.106315611	Interstitial/Stromal	1	activity tissue
RABL3	-0.002160503	0.004804893	-0.449646527	0.654569369	Interstitial/Stromal	1	activity tissue
GTF2E1	0.000404892	0.006257288	0.064707193	0.948637431	Interstitial/Stromal	1	activity tissue
HCLS1	0.002308175	0.006844445	0.337233283	0.73864575	Interstitial/Stromal	1	activity tissue
GOLGB1	0.003324674	0.004958117	0.670551648	0.501317932	Interstitial/Stromal	1	activity tissue
IQCB1	0.001962543	0.005464816	0.359123275	0.722351468	Interstitial/Stromal	1	activity tissue
EAF2	-0.015583049	0.010932547	-1.425381415	0.152775011	Interstitial/Stromal	1	activity tissue
CCDC58	-0.017682454	0.007210344	-2.452373216	0.015136806	Interstitial/Stromal	1	activity tissue
FAM162A	-0.013725535	0.005683658	-2.414912463	0.01724547	Interstitial/Stromal	1	activity tissue
WDR5B	-0.002875583	0.007250815	-0.396587589	0.69087691	Interstitial/Stromal	1	activity tissue
AC083798.2	0.008227038	0.010015989	0.821390425	0.420985916	Interstitial/Stromal	1	activity tissue
KPNA1	0.001324258	0.004856425	0.272681601	0.787046146	Interstitial/Stromal	1	activity tissue
PARP9	0.01207142	0.009579871	1.260081664	0.233389181	Interstitial/Stromal	1	activity tissue
DTX3L	0.012675558	0.008795368	1.441162876	0.169700292	Interstitial/Stromal	1	activity tissue
PARP14	0.011653147	0.010134643	1.149833069	0.277083857	Interstitial/Stromal	1	activity tissue
HSPBAP1	0.005627918	0.006711126	0.838595304	0.40433603	Interstitial/Stromal	1	activity tissue
SLC49A4	0.007714179	0.006436081	1.198583156	0.23230957	Interstitial/Stromal	1	activity tissue
SEMA5B	-0.003946312	0.012263137	-0.321802799	0.739951211	Interstitial/Stromal	1	activity tissue
PDIA5	0.018092025	0.008758931	2.065551819	0.039120261	Interstitial/Stromal	1	activity tissue
SEC22A	0.006033832	0.005033175	1.198812368	0.231795874	Interstitial/Stromal	1	activity tissue
ADCY5	-0.007479367	0.010744745	-0.696095374	0.494113063	Interstitial/Stromal	1	activity tissue
HACD2	0.000817457	0.005048759	0.161912359	0.872369196	Interstitial/Stromal	1	activity tissue
MYLK	-0.001668394	0.00679825	-0.245415298	0.807389358	Interstitial/Stromal	1	activity tissue
CCDC14	0.007085814	0.004551349	1.556860364	0.119252258	Interstitial/Stromal	1	activity tissue
KALRN	0.024245922	0.009982311	2.428888737	0.016964344	Interstitial/Stromal	1	activity tissue
UMPS	0.002623188	0.004556782	0.575666757	0.565757331	Interstitial/Stromal	1	activity tissue
ITGB5	0.007040958	0.005642873	1.247761234	0.215757737	Interstitial/Stromal	1	activity tissue
HEG1	0.000323406	0.007684033	0.042088067	0.967397314	Interstitial/Stromal	1	activity tissue
ZNF148	0.003562595	0.003770283	0.944914355	0.351275039	Interstitial/Stromal	1	activity tissue
SNX4	0.009521077	0.004225781	2.253092835	0.028466194	Interstitial/Stromal	1	activity tissue
OSBPL11	0.006062054	0.005468217	1.108597959	0.268855498	Interstitial/Stromal	1	activity tissue
LINC02614	-0.005628309	0.009943594	-0.566023617	0.573551926	Interstitial/Stromal	1	activity tissue
SLC41A3	0.002906016	0.005364047	0.541758036	0.5864438	Interstitial/Stromal	1	activity tissue
ALDH1L1	0.034735727	0.013813026	2.514708016	0.008296923	Interstitial/Stromal	1	activity tissue
ZXDC	0.002300229	0.006297537	0.365258454	0.718349796	Interstitial/Stromal	1	activity tissue
TXNRD3	0.009015632	0.009409394	0.958152233	0.339773188	Interstitial/Stromal	1	activity tissue
CHCHD6	-0.027582589	0.006973462	-3.955365214	0.000131784	Interstitial/Stromal	1	activity tissue
PLXNA1	0.017905712	0.008508542	2.104439444	0.038384035	Interstitial/Stromal	1	activity tissue
TPRA1	0.010218803	0.005057813	2.020399597	0.046577646	Interstitial/Stromal	1	activity tissue
ABTB1	0.010336069	0.006106228	1.692709433	0.089496453	Interstitial/Stromal	1	activity tissue
MGLL	-0.008359435	0.007204247	-1.160348178	0.245587306	Interstitial/Stromal	1	activity tissue
SEC61A1	0.015662052	0.004693893	3.336687009	0.00097621	Interstitial/Stromal	1	activity tissue
RUVBL1	-7.68061E-05	0.005132259	-0.014965353	0.987956967	Interstitial/Stromal	1	activity tissue
EEFSEC	-0.003846178	0.005680599	-0.677072596	0.499712773	Interstitial/Stromal	1	activity tissue
GATA2	-0.001993586	0.006980185	-0.285606447	0.779946911	Interstitial/Stromal	1	activity tissue
GATA2-AS1	0.000976183	0.007791138	0.125293984	0.900313166	Interstitial/Stromal	1	activity tissue
RPN1	0.011808795	0.004124745	2.862914847	0.004862292	Interstitial/Stromal	1	activity tissue
RAB7A	0.006370202	0.002960103	2.152020232	0.032725038	Interstitial/Stromal	1	activity tissue
ACAD9	-0.003040257	0.004960712	-0.612867095	0.539823908	Interstitial/Stromal	1	activity tissue
EFCC1	0.001152482	0.009814766	0.117423312	0.90537606	Interstitial/Stromal	1	activity tissue
RAB43	-0.007359217	0.008995483	-0.818101436	0.409551377	Interstitial/Stromal	1	activity tissue
ISY1	-0.004389213	0.004129522	-1.062886591	0.291263009	Interstitial/Stromal	1	activity tissue
AC108673.3	0.000166859	0.008449736	0.019747284	0.984226427	Interstitial/Stromal	1	activity tissue
CNBP	-0.001350668	0.003280692	-0.411702082	0.685445427	Interstitial/Stromal	1	activity tissue
COPG1	0.006087571	0.004666237	1.304599592	0.192852444	Interstitial/Stromal	1	activity tissue
HMCES	0.003446586	0.00544174	0.633361012	0.533126863	Interstitial/Stromal	1	activity tissue
H1FX	0.004107662	0.005487951	0.748487333	0.453911202	Interstitial/Stromal	1	activity tissue
H1FX-AS1	0.016681563	0.009228435	1.80762649	0.068697816	Interstitial/Stromal	1	activity tissue
MBD4	-0.00554155	0.003331241	-1.663509064	0.097870021	Interstitial/Stromal	1	activity tissue
IFT122	0.00939582	0.005859175	1.603608118	0.112534423	Interstitial/Stromal	1	activity tissue
PLXND1	-0.000139496	0.005811663	-0.024002817	0.98109336	Interstitial/Stromal	1	activity tissue
TMCC1	-0.003494786	0.004797322	-0.72848689	0.466365698	Interstitial/Stromal	1	activity tissue
AC083799.1	0.014724641	0.011525604	1.277559207	0.210968116	Interstitial/Stromal	1	activity tissue
PIK3R4	0.005530794	0.004924616	1.123091443	0.264312447	Interstitial/Stromal	1	activity tissue
ATP2C1	0.005650329	0.004605667	1.226821082	0.226602764	Interstitial/Stromal	1	activity tissue
ASTE1	-0.013260701	0.00663301	-1.999198164	0.045430484	Interstitial/Stromal	1	activity tissue
NUDT16	0.004307377	0.004388806	0.981446195	0.323812119	Interstitial/Stromal	1	activity tissue
MRPL3	0.000242304	0.004198158	0.057716731	0.954132408	Interstitial/Stromal	1	activity tissue
DNAJC13	0.007753473	0.004526295	1.712984377	0.092476971	Interstitial/Stromal	1	activity tissue
ACAD11	0.011672037	0.006622714	1.762425198	0.077506659	Interstitial/Stromal	1	activity tissue
ACKR4	0.006028802	0.016495286	0.365486359	0.717239818	Interstitial/Stromal	1	activity tissue
UBA5	0.003707274	0.003756388	0.986925156	0.325424597	Interstitial/Stromal	1	activity tissue
NPHP3	0.003666079	0.005949763	0.61617238	0.537061637	Interstitial/Stromal	1	activity tissue
CDV3	0.007235947	0.003819999	1.894227428	0.060124499	Interstitial/Stromal	1	activity tissue
TOPBP1	-0.002333023	0.005176303	-0.450712145	0.652369536	Interstitial/Stromal	1	activity tissue
SRPRB	0.006318286	0.005674255	1.11350062	0.264339655	Interstitial/Stromal	1	activity tissue
SLCO2A1	0.025329122	0.011007516	2.301075276	0.021710054	Interstitial/Stromal	1	activity tissue
RYK	-0.003845431	0.004315656	-0.891041943	0.375412969	Interstitial/Stromal	1	activity tissue
AMOTL2	0.001149572	0.005223799	0.220064356	0.826151674	Interstitial/Stromal	1	activity tissue
ANAPC13	-0.000895095	0.005208634	-0.171848391	0.863083975	Interstitial/Stromal	1	activity tissue
CEP63	-0.004791064	0.004735882	-1.011651918	0.314810938	Interstitial/Stromal	1	activity tissue
PPP2R3A	0.015437227	0.007173511	2.151976682	0.031310288	Interstitial/Stromal	1	activity tissue
MSL2	0.007069123	0.005741039	1.231331686	0.223876263	Interstitial/Stromal	1	activity tissue
PCCB	0.005987392	0.006930156	0.863962139	0.391184997	Interstitial/Stromal	1	activity tissue
STAG1	-0.000981833	0.004047516	-0.242576621	0.808657886	Interstitial/Stromal	1	activity tissue
SLC35G2	0.017262421	0.006584537	2.621660465	0.009473719	Interstitial/Stromal	1	activity tissue
NCK1-DT	0.004705799	0.008588237	0.547935327	0.583249946	Interstitial/Stromal	1	activity tissue
NCK1	0.009122917	0.004155204	2.195540291	0.031522531	Interstitial/Stromal	1	activity tissue
DZIP1L	-0.012092554	0.011043365	-1.095006295	0.278165317	Interstitial/Stromal	1	activity tissue
DBR1	0.006180187	0.005887342	1.049741367	0.29661994	Interstitial/Stromal	1	activity tissue
ARMC8	0.008848814	0.003945507	2.242757144	0.028355031	Interstitial/Stromal	1	activity tissue
MRAS	0.004292111	0.007121466	0.602700488	0.549957543	Interstitial/Stromal	1	activity tissue
CEP70	0.000541602	0.006825983	0.079344186	0.937002219	Interstitial/Stromal	1	activity tissue
FAIM	0.005491967	0.005037864	1.090137934	0.277886193	Interstitial/Stromal	1	activity tissue
PIK3CB	-0.007315909	0.006763483	-1.081677636	0.279668009	Interstitial/Stromal	1	activity tissue
MRPS22	0.003755871	0.005091323	0.737700434	0.461591894	Interstitial/Stromal	1	activity tissue
COPB2	0.005696156	0.003719456	1.531448688	0.130746244	Interstitial/Stromal	1	activity tissue
AC046134.2	-0.017059962	0.009323767	-1.829728499	0.072495545	Interstitial/Stromal	1	activity tissue
RBP1	-0.001702922	0.007427926	-0.229259434	0.812573166	Interstitial/Stromal	1	activity tissue
NMNAT3	-0.001014262	0.007014031	-0.144604682	0.885286507	Interstitial/Stromal	1	activity tissue
SLC25A36	-0.001356124	0.003476539	-0.390078808	0.697874345	Interstitial/Stromal	1	activity tissue
PXYLP1	0.000800083	0.013215679	0.060540444	0.951051423	Interstitial/Stromal	1	activity tissue
ZBTB38	-0.003345028	0.003932029	-0.850713033	0.404159038	Interstitial/Stromal	1	activity tissue
RASA2	0.001243291	0.00511485	0.24307486	0.809765745	Interstitial/Stromal	1	activity tissue
RNF7	-0.011659015	0.003890706	-2.996632264	0.003152865	Interstitial/Stromal	1	activity tissue
ATP1B3	-0.002258201	0.005409781	-0.41742927	0.680373606	Interstitial/Stromal	1	activity tissue
TFDP2	-0.003396878	0.003664681	-0.926923231	0.350617839	Interstitial/Stromal	1	activity tissue
GK5	0.007030306	0.005674465	1.238937324	0.218304252	Interstitial/Stromal	1	activity tissue
XRN1	0.007283823	0.005169107	1.409106686	0.164012053	Interstitial/Stromal	1	activity tissue
ATR	0.000995358	0.005393673	0.184541818	0.855907483	Interstitial/Stromal	1	activity tissue
TRPC1	0.005064807	0.006902842	0.733727773	0.463466433	Interstitial/Stromal	1	activity tissue
U2SURP	-0.003727776	0.003466399	-1.075403115	0.283418663	Interstitial/Stromal	1	activity tissue
CHST2	-0.000979035	0.010413437	-0.094016465	0.926457403	Interstitial/Stromal	1	activity tissue
SLC9A9	0.012691881	0.010007217	1.268272817	0.196314189	Interstitial/Stromal	1	activity tissue
DIPK2A	-0.006117038	0.008519753	-0.717983066	0.490345154	Interstitial/Stromal	1	activity tissue
PLOD2	0.014096842	0.007684584	1.834431278	0.06553603	Interstitial/Stromal	1	activity tissue
PLSCR4	0.004630151	0.006637865	0.697536252	0.491159202	Interstitial/Stromal	1	activity tissue
PLSCR1	0.015818486	0.008305912	1.904485016	0.068907086	Interstitial/Stromal	1	activity tissue
AGTR1	0.017862268	0.01284179	1.390948441	0.166135006	Interstitial/Stromal	1	activity tissue
GYG1	0.001116596	0.004971542	0.224597523	0.82360453	Interstitial/Stromal	1	activity tissue
HLTF	0.003718411	0.0044532	0.834997482	0.405491916	Interstitial/Stromal	1	activity tissue
HPS3	0.015522499	0.006042593	2.568847166	0.012358366	Interstitial/Stromal	1	activity tissue
CP	0.027788703	0.017165187	1.618898905	0.112649482	Interstitial/Stromal	1	activity tissue
TM4SF18	-0.005211441	0.008573229	-0.607873697	0.549218721	Interstitial/Stromal	1	activity tissue
TM4SF1	-0.018049016	0.008166671	-2.210082268	0.035420185	Interstitial/Stromal	1	activity tissue
TM4SF1-AS1	-0.045063263	0.01606304	-2.805400717	0.009624762	Interstitial/Stromal	1	activity tissue
WWTR1	0.003400674	0.005746607	0.591770776	0.5615536	Interstitial/Stromal	1	activity tissue
COMMD2	-0.006953936	0.00389363	-1.78597766	0.075085976	Interstitial/Stromal	1	activity tissue
RNF13	0.005691221	0.003869631	1.470740054	0.142404393	Interstitial/Stromal	1	activity tissue
PFN2	-0.002500174	0.006561277	-0.381049926	0.699294476	Interstitial/Stromal	1	activity tissue
TSC22D2	0.007468332	0.005164919	1.44597264	0.15444827	Interstitial/Stromal	1	activity tissue
SERP1	-0.001170812	0.003484243	-0.336030459	0.736663704	Interstitial/Stromal	1	activity tissue
EIF2A	0.000615152	0.00287473	0.213985942	0.83160135	Interstitial/Stromal	1	activity tissue
SELENOT	0.005554019	0.003322896	1.671439092	0.094551027	Interstitial/Stromal	1	activity tissue
SIAH2	0.012578492	0.006255031	2.010939847	0.043078651	Interstitial/Stromal	1	activity tissue
SUCNR1	0.007747409	0.018939792	0.409054593	0.677370565	Interstitial/Stromal	1	activity tissue
MBNL1	0.005017569	0.003827493	1.310928087	0.199778279	Interstitial/Stromal	1	activity tissue
MBNL1-AS1	0.007742745	0.010978002	0.70529635	0.486482782	Interstitial/Stromal	1	activity tissue
RAP2B	-0.001907432	0.006556035	-0.290943009	0.773413531	Interstitial/Stromal	1	activity tissue
ARHGEF26	0.028852491	0.012681001	2.275253436	0.023183651	Interstitial/Stromal	1	activity tissue
DHX36	0.003749808	0.00370782	1.01132394	0.315570702	Interstitial/Stromal	1	activity tissue
C3orf33	-0.003848522	0.007162058	-0.537348652	0.592418655	Interstitial/Stromal	1	activity tissue
SLC33A1	0.013564157	0.004851326	2.795969338	0.006425663	Interstitial/Stromal	1	activity tissue
GMPS	0.003364959	0.003908648	0.860901033	0.392171193	Interstitial/Stromal	1	activity tissue
KCNAB1	0.000800632	0.013759033	0.05818953	0.955401188	Interstitial/Stromal	1	activity tissue
SSR3	0.012167278	0.005403921	2.251564581	0.024099942	Interstitial/Stromal	1	activity tissue
TIPARP	0.023218491	0.011526744	2.014314695	0.055079268	Interstitial/Stromal	1	activity tissue
CCNL1	0.010396105	0.005588784	1.86017297	0.068516112	Interstitial/Stromal	1	activity tissue
AC092944.1	-0.016747575	0.007687968	-2.178413727	0.034175496	Interstitial/Stromal	1	activity tissue
RSRC1	-0.003988644	0.005925678	-0.673111916	0.503065255	Interstitial/Stromal	1	activity tissue
AC106707.1	-0.008943776	0.013035152	-0.68612746	0.496764078	Interstitial/Stromal	1	activity tissue
MLF1	-0.013075909	0.008001617	-1.63415834	0.097645001	Interstitial/Stromal	1	activity tissue
GFM1	-0.003164886	0.005913971	-0.53515415	0.600248059	Interstitial/Stromal	1	activity tissue
LXN	0.011675025	0.011303357	1.032881202	0.299644024	Interstitial/Stromal	1	activity tissue
MFSD1	0.01018527	0.004250812	2.396076639	0.019075724	Interstitial/Stromal	1	activity tissue
IFT80	0.013217411	0.00511977	2.581641283	0.010363343	Interstitial/Stromal	1	activity tissue
SMC4	0.004504033	0.005106001	0.882105791	0.37903823	Interstitial/Stromal	1	activity tissue
TRIM59	0.004800655	0.011898098	0.403480896	0.687311449	Interstitial/Stromal	1	activity tissue
KPNA4	0.007338119	0.003549072	2.067616308	0.044297452	Interstitial/Stromal	1	activity tissue
PPM1L	-0.01170672	0.009507181	-1.231355518	0.233429563	Interstitial/Stromal	1	activity tissue
B3GALNT1	-0.002079642	0.008361157	-0.248726601	0.806489452	Interstitial/Stromal	1	activity tissue
NMD3	0.007555911	0.004015407	1.881729659	0.064554264	Interstitial/Stromal	1	activity tissue
PDCD10	0.001946285	0.003653999	0.53264526	0.594216387	Interstitial/Stromal	1	activity tissue
SERPINI1	0.005820804	0.011612296	0.501262125	0.623247695	Interstitial/Stromal	1	activity tissue
GOLIM4	-0.005190333	0.004509096	-1.151080544	0.248647607	Interstitial/Stromal	1	activity tissue
MECOM	-0.029765927	0.010079937	-2.952987348	0.005560395	Interstitial/Stromal	1	activity tissue
MYNN	0.002104682	0.004241838	0.496172195	0.62256075	Interstitial/Stromal	1	activity tissue
LRRC34	0.000707133	0.010298266	0.068665221	0.945440451	Interstitial/Stromal	1	activity tissue
SEC62	-0.003412837	0.002629468	-1.297919302	0.197344918	Interstitial/Stromal	1	activity tissue
GPR160	0.013350533	0.010320023	1.293653432	0.190628464	Interstitial/Stromal	1	activity tissue
PHC3	0.010262803	0.004881601	2.102343451	0.039178807	Interstitial/Stromal	1	activity tissue
PRKCI	0.012492421	0.004775102	2.616157717	0.010035038	Interstitial/Stromal	1	activity tissue
SKIL	0.001540355	0.006835396	0.22534985	0.820656652	Interstitial/Stromal	1	activity tissue
CLDN11	0.052644375	0.023666983	2.224380514	0.024051145	Interstitial/Stromal	1	activity tissue
RPL22L1	-0.013366121	0.00750414	-1.781166365	0.076022944	Interstitial/Stromal	1	activity tissue
EIF5A2	-0.002483603	0.007969965	-0.311620262	0.755888581	Interstitial/Stromal	1	activity tissue
PLD1	-0.005713269	0.00861188	-0.663417091	0.510162358	Interstitial/Stromal	1	activity tissue
FNDC3B	0.013015512	0.004515915	2.882142934	0.004850774	Interstitial/Stromal	1	activity tissue
TNFSF10	0.006989164	0.008787912	0.795315651	0.436348704	Interstitial/Stromal	1	activity tissue
NCEH1	-0.003044893	0.007822833	-0.389231538	0.694660304	Interstitial/Stromal	1	activity tissue
ECT2	-0.008858735	0.009417098	-0.940707555	0.347039894	Interstitial/Stromal	1	activity tissue
NAALADL2	-0.018461152	0.010175031	-1.814358307	0.068414527	Interstitial/Stromal	1	activity tissue
TBL1XR1	-0.000803729	0.004593059	-0.174987684	0.861866166	Interstitial/Stromal	1	activity tissue
ZMAT3	-0.008225117	0.008376903	-0.981880426	0.329933221	Interstitial/Stromal	1	activity tissue
PIK3CA	0.00510181	0.004519326	1.128887472	0.266622012	Interstitial/Stromal	1	activity tissue
KCNMB3	-0.019401608	0.012265147	-1.581848703	0.121664655	Interstitial/Stromal	1	activity tissue
ZNF639	0.000124912	0.003928444	0.031796901	0.974833775	Interstitial/Stromal	1	activity tissue
MFN1	0.012374989	0.004650854	2.660799383	0.008271613	Interstitial/Stromal	1	activity tissue
GNB4	0.005914848	0.006073992	0.973799102	0.339261947	Interstitial/Stromal	1	activity tissue
ACTL6A	0.000405222	0.003856363	0.105078778	0.916289522	Interstitial/Stromal	1	activity tissue
MRPL47	-0.002342339	0.003823439	-0.612626285	0.540319657	Interstitial/Stromal	1	activity tissue
NDUFB5	-0.003027586	0.004090547	-0.740141986	0.453082078	Interstitial/Stromal	1	activity tissue
USP13	0.013958501	0.009126055	1.529521874	0.126420059	Interstitial/Stromal	1	activity tissue
TTC14	0.003324355	0.004635136	0.717207606	0.4666961	Interstitial/Stromal	1	activity tissue
FXR1	-0.004091947	0.003821248	-1.070840304	0.291833864	Interstitial/Stromal	1	activity tissue
DNAJC19	-0.004828569	0.003696767	-1.306159815	0.195449029	Interstitial/Stromal	1	activity tissue
ATP11B	0.009396104	0.004233654	2.21938383	0.030346809	Interstitial/Stromal	1	activity tissue
DCUN1D1	0.008004641	0.004276221	1.871895912	0.062644004	Interstitial/Stromal	1	activity tissue
MCCC1	-0.003695574	0.005189958	-0.712062433	0.475978581	Interstitial/Stromal	1	activity tissue
B3GNT5	0.017816591	0.011685801	1.524635805	0.140863215	Interstitial/Stromal	1	activity tissue
KLHL24	0.009374791	0.004896222	1.914698825	0.057785111	Interstitial/Stromal	1	activity tissue
YEATS2	0.002553699	0.006566545	0.388895332	0.705359293	Interstitial/Stromal	1	activity tissue
PARL	-0.010610655	0.003841701	-2.761967712	0.006872785	Interstitial/Stromal	1	activity tissue
ABCC5	0.008646255	0.006627912	1.304521625	0.188387124	Interstitial/Stromal	1	activity tissue
EIF2B5	0.000546822	0.003972427	0.137654418	0.890656461	Interstitial/Stromal	1	activity tissue
DVL3	0.002024578	0.004333513	0.467190996	0.641408834	Interstitial/Stromal	1	activity tissue
AP2M1	0.001426733	0.002184668	0.653066292	0.514122178	Interstitial/Stromal	1	activity tissue
ABCF3	0.005632559	0.00470939	1.196027269	0.232766922	Interstitial/Stromal	1	activity tissue
ALG3	0.008790492	0.005306537	1.656540275	0.098205717	Interstitial/Stromal	1	activity tissue
PSMD2	0.004928046	0.00309295	1.593315883	0.113641957	Interstitial/Stromal	1	activity tissue
EIF4G1	0.005818395	0.004863547	1.196327553	0.242119	Interstitial/Stromal	1	activity tissue
FAM131A	0.006708003	0.005883895	1.140061731	0.253820075	Interstitial/Stromal	1	activity tissue
POLR2H	-0.003259072	0.00514001	-0.634059451	0.524614345	Interstitial/Stromal	1	activity tissue
CHRD	-0.013900294	0.00939949	-1.478834898	0.154571786	Interstitial/Stromal	1	activity tissue
MAGEF1	-0.013673262	0.005323514	-2.568465478	0.012085543	Interstitial/Stromal	1	activity tissue
VPS8	-0.001948957	0.00467769	-0.416649478	0.677701907	Interstitial/Stromal	1	activity tissue
C3orf70	1.80857E-05	0.012828552	0.001409797	0.998894044	Interstitial/Stromal	1	activity tissue
EHHADH	0.005949812	0.0082551	0.720743763	0.468674458	Interstitial/Stromal	1	activity tissue
MAP3K13	0.001129322	0.003931901	0.28722043	0.774477755	Interstitial/Stromal	1	activity tissue
TMEM41A	0.001126669	0.005250878	0.214567694	0.830490288	Interstitial/Stromal	1	activity tissue
SENP2	0.00164875	0.00486707	0.338756172	0.735987457	Interstitial/Stromal	1	activity tissue
IGF2BP2	0.015320858	0.008973447	1.707354801	0.087132924	Interstitial/Stromal	1	activity tissue
TRA2B	0.001805145	0.003566508	0.506138017	0.612668523	Interstitial/Stromal	1	activity tissue
DGKG	0.014949052	0.011372802	1.314456405	0.199715732	Interstitial/Stromal	1	activity tissue
TBCCD1	0.014034125	0.008205707	1.710288275	0.091200608	Interstitial/Stromal	1	activity tissue
DNAJB11	0.005576186	0.003660775	1.523225607	0.129557986	Interstitial/Stromal	1	activity tissue
KNG1	-0.024383981	0.016101284	-1.514412214	0.128052475	Interstitial/Stromal	1	activity tissue
EIF4A2	-9.92968E-05	0.003144965	-0.031573254	0.974817728	Interstitial/Stromal	1	activity tissue
RFC4	-0.003209872	0.006980144	-0.459857591	0.644515941	Interstitial/Stromal	1	activity tissue
ST6GAL1	0.016116071	0.007801613	2.065735815	0.043049866	Interstitial/Stromal	1	activity tissue
RPL39L	-0.00192918	0.008896293	-0.216852111	0.830242776	Interstitial/Stromal	1	activity tissue
RTP4	-0.002179765	0.011943659	-0.182503939	0.860594372	Interstitial/Stromal	1	activity tissue
BCL6	0.035950744	0.010238532	3.511318229	0.000579046	Interstitial/Stromal	1	activity tissue
LPP	0.004911394	0.003808706	1.289517652	0.202554106	Interstitial/Stromal	1	activity tissue
P3H2	-0.006431829	0.011147161	-0.57699261	0.567855132	Interstitial/Stromal	1	activity tissue
IL1RAP	0.014539973	0.009106145	1.596720954	0.114189152	Interstitial/Stromal	1	activity tissue
CCDC50	0.00264951	0.004671962	0.567108611	0.576457983	Interstitial/Stromal	1	activity tissue
FGF12	0.00388076	0.013260842	0.292648123	0.759162676	Interstitial/Stromal	1	activity tissue
MB21D2	0.000254131	0.011040523	0.023018036	0.981885756	Interstitial/Stromal	1	activity tissue
OPA1	0.006991008	0.004307066	1.623148636	0.112702188	Interstitial/Stromal	1	activity tissue
HES1	-0.009039818	0.008220054	-1.099727393	0.281829023	Interstitial/Stromal	1	activity tissue
ATP13A3	0.019258717	0.01249785	1.540962357	0.128344449	Interstitial/Stromal	1	activity tissue
TMEM44-AS1	-0.008283774	0.007225175	-1.146515401	0.250264511	Interstitial/Stromal	1	activity tissue
TMEM44	0.013821249	0.007514222	1.839345295	0.063636217	Interstitial/Stromal	1	activity tissue
LSG1	0.0025948	0.006312661	0.411046873	0.684804737	Interstitial/Stromal	1	activity tissue
FAM43A	0.009576233	0.008353303	1.146400736	0.256726644	Interstitial/Stromal	1	activity tissue
XXYLT1	0.001001111	0.006526722	0.153386544	0.878964313	Interstitial/Stromal	1	activity tissue
ACAP2	0.007859273	0.003678304	2.136656675	0.035316279	Interstitial/Stromal	1	activity tissue
PPP1R2	0.006344968	0.004170855	1.521263159	0.130166153	Interstitial/Stromal	1	activity tissue
MUC20	0.018070276	0.012458746	1.450408935	0.127238804	Interstitial/Stromal	1	activity tissue
TNK2	-0.003933943	0.009197128	-0.427736025	0.673583855	Interstitial/Stromal	1	activity tissue
TFRC	0.012332961	0.00800605	1.540455219	0.125832239	Interstitial/Stromal	1	activity tissue
PCYT1A	0.006493916	0.004192704	1.548861197	0.123718535	Interstitial/Stromal	1	activity tissue
TCTEX1D2	-0.006105864	0.007814665	-0.781334004	0.435750546	Interstitial/Stromal	1	activity tissue
UBXN7	0.007653929	0.004548701	1.682662815	0.097290636	Interstitial/Stromal	1	activity tissue
RNF168	0.000247174	0.004553996	0.054276392	0.956889782	Interstitial/Stromal	1	activity tissue
WDR53	0.012926911	0.007844853	1.64782072	0.101310025	Interstitial/Stromal	1	activity tissue
FBXO45	0.003417285	0.005921994	0.57704964	0.569987004	Interstitial/Stromal	1	activity tissue
NRROS	-0.010505139	0.009442452	-1.112543581	0.26863656	Interstitial/Stromal	1	activity tissue
PIGX	0.002192274	0.004470339	0.49040436	0.624014882	Interstitial/Stromal	1	activity tissue
CEP19	-0.015456043	0.009392698	-1.64553818	0.100631198	Interstitial/Stromal	1	activity tissue
PAK2	-0.000388663	0.003912055	-0.099350052	0.92094344	Interstitial/Stromal	1	activity tissue
SENP5	-0.000473269	0.005729784	-0.082598045	0.93476329	Interstitial/Stromal	1	activity tissue
AC016949.1	0.006603695	0.008638617	0.76443885	0.446897343	Interstitial/Stromal	1	activity tissue
NCBP2	-0.003527428	0.004215219	-0.836831426	0.403331534	Interstitial/Stromal	1	activity tissue
NCBP2AS2	-0.011044361	0.004504152	-2.452039818	0.014429294	Interstitial/Stromal	1	activity tissue
PIGZ	0.004955893	0.008067607	0.61429531	0.543192533	Interstitial/Stromal	1	activity tissue
MELTF-AS1	-0.028236059	0.00975039	-2.895890153	0.004443255	Interstitial/Stromal	1	activity tissue
DLG1	0.011103831	0.004394534	2.526736863	0.012958385	Interstitial/Stromal	1	activity tissue
RUBCN	0.007635275	0.005905278	1.292957674	0.202395512	Interstitial/Stromal	1	activity tissue
FYTTD1	0.001344164	0.00472789	0.284305266	0.780227185	Interstitial/Stromal	1	activity tissue
LRCH3	0.003213983	0.004007676	0.801956882	0.427187481	Interstitial/Stromal	1	activity tissue
IQCG	0.004011078	0.005624994	0.713081271	0.476619622	Interstitial/Stromal	1	activity tissue
RPL35A	-0.012030123	0.004092404	-2.939622287	0.003690818	Interstitial/Stromal	1	activity tissue
LMLN	-0.005555333	0.006942449	-0.800197843	0.420764025	Interstitial/Stromal	1	activity tissue
ZNF595	0.010534611	0.006917734	1.522841344	0.127236352	Interstitial/Stromal	1	activity tissue
ZNF718	-0.012451745	0.010785741	-1.15446353	0.26377335	Interstitial/Stromal	1	activity tissue
ZNF141	-0.004062458	0.005301548	-0.766277686	0.442679359	Interstitial/Stromal	1	activity tissue
ZNF721	-0.003344587	0.004219302	-0.792687166	0.425469538	Interstitial/Stromal	1	activity tissue
PIGG	0.010896398	0.005937246	1.835261334	0.069922562	Interstitial/Stromal	1	activity tissue
ATP5ME	-0.008474691	0.004101883	-2.066048726	0.042363132	Interstitial/Stromal	1	activity tissue
MYL5	0.00214848	0.010549918	0.203648986	0.837386438	Interstitial/Stromal	1	activity tissue
SLC49A3	0.006183184	0.007962075	0.776579482	0.434808907	Interstitial/Stromal	1	activity tissue
PCGF3	0.013585909	0.005992966	2.266975956	0.027953756	Interstitial/Stromal	1	activity tissue
AC139887.2	-0.006842171	0.006257605	-1.093416958	0.27901978	Interstitial/Stromal	1	activity tissue
CPLX1	0.012267373	0.009924748	1.236038764	0.221021765	Interstitial/Stromal	1	activity tissue
GAK	0.012957764	0.004998447	2.592357883	0.01086423	Interstitial/Stromal	1	activity tissue
TMEM175	-0.000546125	0.004565884	-0.119609882	0.904705442	Interstitial/Stromal	1	activity tissue
DGKQ	-0.011379107	0.007647006	-1.48804728	0.146118111	Interstitial/Stromal	1	activity tissue
IDUA	0.004777515	0.008799954	0.542902343	0.585503401	Interstitial/Stromal	1	activity tissue
FGFRL1	-0.000870985	0.012195083	-0.071421026	0.942917726	Interstitial/Stromal	1	activity tissue
SPON2	0.002345108	0.020132229	0.116485262	0.898841002	Interstitial/Stromal	1	activity tissue
CTBP1	-0.004183452	0.00532142	-0.786153375	0.435502533	Interstitial/Stromal	1	activity tissue
CTBP1-DT	-0.000945059	0.006039125	-0.156489465	0.87645304	Interstitial/Stromal	1	activity tissue
MAEA	0.001298714	0.00390394	0.332667512	0.739906443	Interstitial/Stromal	1	activity tissue
UVSSA	0.006951392	0.00675621	1.028889206	0.306297005	Interstitial/Stromal	1	activity tissue
CRIPAK	-0.002342099	0.008025485	-0.291832672	0.769852587	Interstitial/Stromal	1	activity tissue
AC147067.1	-0.003677848	0.008909534	-0.412799105	0.679355493	Interstitial/Stromal	1	activity tissue
SLBP	0.004981116	0.003606177	1.381273475	0.168936122	Interstitial/Stromal	1	activity tissue
TACC3	-8.21658E-05	0.009677266	-0.008490602	0.99311159	Interstitial/Stromal	1	activity tissue
TMEM129	0.003179708	0.004846506	0.656082583	0.511225349	Interstitial/Stromal	1	activity tissue
FGFR3	0.014809534	0.010003683	1.480408217	0.140015391	Interstitial/Stromal	1	activity tissue
LETM1	0.011891581	0.004867626	2.442993784	0.016417534	Interstitial/Stromal	1	activity tissue
NSD2	-0.000815415	0.006864389	-0.118789121	0.906881182	Interstitial/Stromal	1	activity tissue
NELFA	0.000628261	0.005039945	0.124656306	0.901112058	Interstitial/Stromal	1	activity tissue
C4orf48	0.008328545	0.006846182	1.216524066	0.22164795	Interstitial/Stromal	1	activity tissue
HAUS3	0.00596033	0.005452674	1.093102173	0.275294471	Interstitial/Stromal	1	activity tissue
MXD4	0.019783495	0.007333004	2.697870332	0.006975276	Interstitial/Stromal	1	activity tissue
ZFYVE28	0.012631353	0.008437384	1.497069783	0.137498207	Interstitial/Stromal	1	activity tissue
RNF4	0.004517066	0.003843657	1.175200223	0.245084456	Interstitial/Stromal	1	activity tissue
FAM193A	0.002875064	0.005026844	0.571942079	0.571986466	Interstitial/Stromal	1	activity tissue
TNIP2	0.005722919	0.004773759	1.198828642	0.230386455	Interstitial/Stromal	1	activity tissue
SH3BP2	0.009502106	0.007323326	1.297512323	0.201135283	Interstitial/Stromal	1	activity tissue
ADD1	0.016114767	0.004220806	3.817936326	0.000190499	Interstitial/Stromal	1	activity tissue
MFSD10	-0.00098051	0.005221243	-0.187792472	0.850618315	Interstitial/Stromal	1	activity tissue
NOP14-AS1	0.0020412	0.007702748	0.264996325	0.791174169	Interstitial/Stromal	1	activity tissue
NOP14	0.004809228	0.005964954	0.80624718	0.426136198	Interstitial/Stromal	1	activity tissue
GRK4	-0.009412389	0.009052742	-1.039727899	0.293422461	Interstitial/Stromal	1	activity tissue
HTT	0.004654556	0.004472895	1.040613798	0.301014235	Interstitial/Stromal	1	activity tissue
RGS12	-0.007999794	0.00662831	-1.206913083	0.234096742	Interstitial/Stromal	1	activity tissue
LRPAP1	0.005920411	0.005327212	1.111352588	0.259666911	Interstitial/Stromal	1	activity tissue
ADRA2C	0.024214048	0.014033052	1.725501215	0.082921001	Interstitial/Stromal	1	activity tissue
TMEM128	0.00557948	0.005241727	1.064435397	0.287985257	Interstitial/Stromal	1	activity tissue
LYAR	-0.005152378	0.005705127	-0.903113585	0.372902517	Interstitial/Stromal	1	activity tissue
STX18	-0.00912956	0.005069317	-1.800944723	0.072632941	Interstitial/Stromal	1	activity tissue
STX18-AS1	0.000524946	0.008321444	0.063083565	0.950096374	Interstitial/Stromal	1	activity tissue
MSX1	-0.022463788	0.008635179	-2.601426923	0.0112891	Interstitial/Stromal	1	activity tissue
EVC2	0.014506507	0.014802571	0.979999181	0.31132278	Interstitial/Stromal	1	activity tissue
WFS1	0.013982163	0.0080107	1.745435911	0.08318377	Interstitial/Stromal	1	activity tissue
MAN2B2	0.000428877	0.005934109	0.072273165	0.942699569	Interstitial/Stromal	1	activity tissue
MRFAP1	-0.002566892	0.002841663	-0.903306315	0.367807908	Interstitial/Stromal	1	activity tissue
AC093323.1	-0.011227244	0.007051958	-1.592074862	0.114716955	Interstitial/Stromal	1	activity tissue
MRFAP1L1	-0.009025777	0.00662055	-1.36329724	0.182452688	Interstitial/Stromal	1	activity tissue
BLOC1S4	-0.004583679	0.004778609	-0.959207931	0.337779296	Interstitial/Stromal	1	activity tissue
KIAA0232	0.00337668	0.005323923	0.634246535	0.526650706	Interstitial/Stromal	1	activity tissue
TBC1D14	0.00764604	0.00458406	1.667962406	0.101207352	Interstitial/Stromal	1	activity tissue
AC097382.3	0.002103771	0.008284384	0.253944157	0.803371217	Interstitial/Stromal	1	activity tissue
TADA2B	0.016240481	0.005235966	3.101716264	0.003111612	Interstitial/Stromal	1	activity tissue
GRPEL1	0.003431469	0.004668076	0.735092747	0.464531655	Interstitial/Stromal	1	activity tissue
AFAP1	0.009575241	0.006090495	1.5721613	0.126748533	Interstitial/Stromal	1	activity tissue
SH3TC1	0.028285278	0.010465987	2.70259074	0.007491071	Interstitial/Stromal	1	activity tissue
HTRA3	0.020343453	0.023090685	0.881024245	0.347639226	Interstitial/Stromal	1	activity tissue
AC104825.1	-0.007694111	0.009250079	-0.831788667	0.404316262	Interstitial/Stromal	1	activity tissue
ACOX3	0.004137914	0.006772094	0.611024346	0.543304934	Interstitial/Stromal	1	activity tissue
TRMT44	-0.002692395	0.007860895	-0.342504906	0.7321224	Interstitial/Stromal	1	activity tissue
AC108519.1	-0.011140087	0.011162758	-0.997968995	0.321832077	Interstitial/Stromal	1	activity tissue
AC005674.2	0.012353973	0.008873777	1.392188796	0.169342851	Interstitial/Stromal	1	activity tissue
WDR1	0.011869143	0.003958661	2.998272267	0.003526405	Interstitial/Stromal	1	activity tissue
ZNF518B	0.013702543	0.005828516	2.350948703	0.021681994	Interstitial/Stromal	1	activity tissue
HS3ST1	0.001587682	0.010421512	0.152346584	0.882664177	Interstitial/Stromal	1	activity tissue
AC006230.1	0.00020762	0.011992775	0.017312077	0.986740664	Interstitial/Stromal	1	activity tissue
RAB28	-0.000322084	0.005129264	-0.062793361	0.949715354	Interstitial/Stromal	1	activity tissue
BOD1L1	-0.003282253	0.004404472	-0.745209162	0.460194749	Interstitial/Stromal	1	activity tissue
CPEB2	0.008946249	0.006640653	1.347194183	0.185615895	Interstitial/Stromal	1	activity tissue
C1QTNF7	-0.027386626	0.012325352	-2.221975145	0.034879067	Interstitial/Stromal	1	activity tissue
CC2D2A	-0.003169555	0.006264647	-0.505943178	0.61230903	Interstitial/Stromal	1	activity tissue
FBXL5	0.000438256	0.00438997	0.099831104	0.920730961	Interstitial/Stromal	1	activity tissue
FAM200B	-0.008965712	0.003755127	-2.387592049	0.017985719	Interstitial/Stromal	1	activity tissue
BST1	0.010325456	0.015042839	0.686403387	0.49265327	Interstitial/Stromal	1	activity tissue
TAPT1	0.007361284	0.005434419	1.354566747	0.178918067	Interstitial/Stromal	1	activity tissue
LDB2	0.001671127	0.007948559	0.210242721	0.834367203	Interstitial/Stromal	1	activity tissue
QDPR	-0.011299217	0.005279062	-2.140383283	0.03432605	Interstitial/Stromal	1	activity tissue
LAP3	0.005335098	0.008821303	0.604796979	0.567227616	Interstitial/Stromal	1	activity tissue
MED28	-0.00169137	0.002973513	-0.568812123	0.570463899	Interstitial/Stromal	1	activity tissue
DCAF16	-0.001123078	0.005468945	-0.205355419	0.837762542	Interstitial/Stromal	1	activity tissue
LCORL	0.00457946	0.006711106	0.682370446	0.499231445	Interstitial/Stromal	1	activity tissue
PACRGL	-0.006820009	0.006159768	-1.107186092	0.269563457	Interstitial/Stromal	1	activity tissue
KCNIP4	0.028369015	0.018200581	1.55868733	0.135675012	Interstitial/Stromal	1	activity tissue
AC096576.6	0.027558527	0.019285129	1.429004066	0.178407367	Interstitial/Stromal	1	activity tissue
ADGRA3	-0.009816575	0.010014184	-0.980267114	0.323771777	Interstitial/Stromal	1	activity tissue
DHX15	0.004396287	0.003343163	1.315008408	0.195415985	Interstitial/Stromal	1	activity tissue
SOD3	0.011420337	0.011232657	1.01670844	0.332027787	Interstitial/Stromal	1	activity tissue
CCDC149	-0.002525483	0.006919959	-0.364956305	0.715954593	Interstitial/Stromal	1	activity tissue
LGI2	0.001351523	0.015482959	0.087290977	0.933793066	Interstitial/Stromal	1	activity tissue
SEPSECS	0.020744842	0.006523031	3.180245641	0.002142953	Interstitial/Stromal	1	activity tissue
SEPSECS-AS1	-0.00537492	0.009688277	-0.554786009	0.578062991	Interstitial/Stromal	1	activity tissue
PI4K2B	0.011634272	0.007328281	1.587585358	0.122881924	Interstitial/Stromal	1	activity tissue
ZCCHC4	0.002352661	0.006944002	0.338804717	0.734918201	Interstitial/Stromal	1	activity tissue
ANAPC4	0.006007294	0.005201935	1.154819291	0.249014158	Interstitial/Stromal	1	activity tissue
SEL1L3	-0.010365234	0.009356437	-1.107818454	0.270853101	Interstitial/Stromal	1	activity tissue
SMIM20	-0.014367107	0.005887878	-2.440116469	0.016955683	Interstitial/Stromal	1	activity tissue
RBPJ	-0.002328153	0.005015061	-0.464232264	0.646029607	Interstitial/Stromal	1	activity tissue
TBC1D19	-0.003616291	0.006095974	-0.593226208	0.551852198	Interstitial/Stromal	1	activity tissue
STIM2	0.004984464	0.005750541	0.866781704	0.390850873	Interstitial/Stromal	1	activity tissue
PCDH7	0.000138409	0.015187571	0.009113311	0.992804036	Interstitial/Stromal	1	activity tissue
ARAP2	0.001434813	0.011899653	0.120576016	0.907254311	Interstitial/Stromal	1	activity tissue
RELL1	-0.006783912	0.006344785	-1.069210562	0.297525552	Interstitial/Stromal	1	activity tissue
PGM2	0.009404177	0.006340383	1.483218956	0.14402696	Interstitial/Stromal	1	activity tissue
TBC1D1	0.001501492	0.007425278	0.202213558	0.84319156	Interstitial/Stromal	1	activity tissue
KLF3-AS1	-0.02884464	0.007769692	-3.712456297	0.000292698	Interstitial/Stromal	1	activity tissue
KLF3	0.002553893	0.00458296	0.557258467	0.575497821	Interstitial/Stromal	1	activity tissue
FAM114A1	0.001267515	0.006615793	0.191589206	0.847388593	Interstitial/Stromal	1	activity tissue
KLHL5	-4.38914E-06	0.006597455	-0.000665277	0.999472054	Interstitial/Stromal	1	activity tissue
WDR19	-0.002131834	0.007296436	-0.292174732	0.769989474	Interstitial/Stromal	1	activity tissue
RFC1	-0.008903584	0.005255559	-1.69412702	0.09796521	Interstitial/Stromal	1	activity tissue
RPL9	-0.013984242	0.003702486	-3.776986831	0.000205314	Interstitial/Stromal	1	activity tissue
LIAS	-0.002038124	0.005395734	-0.37772886	0.707247171	Interstitial/Stromal	1	activity tissue
UGDH	0.003530419	0.011431708	0.308826919	0.755858504	Interstitial/Stromal	1	activity tissue
SMIM14	0.016338599	0.006359054	2.569344258	0.010379947	Interstitial/Stromal	1	activity tissue
UBE2K	0.004816092	0.003227197	1.492345196	0.140940934	Interstitial/Stromal	1	activity tissue
PDS5A	0.005899137	0.00445915	1.322928486	0.190788132	Interstitial/Stromal	1	activity tissue
N4BP2	0.010041686	0.007276838	1.379951801	0.166891009	Interstitial/Stromal	1	activity tissue
RBM47	0.007908295	0.012750448	0.620236669	0.51552668	Interstitial/Stromal	1	activity tissue
NSUN7	-0.010664277	0.011331652	-0.941105246	0.344211588	Interstitial/Stromal	1	activity tissue
APBB2	-0.002389501	0.004780003	-0.499895228	0.623131733	Interstitial/Stromal	1	activity tissue
UCHL1	0.01710548	0.011894724	1.438072899	0.141556482	Interstitial/Stromal	1	activity tissue
LIMCH1	0.00115395	0.005629873	0.204969103	0.836657276	Interstitial/Stromal	1	activity tissue
TMEM33	0.006504585	0.004135144	1.573000987	0.123183178	Interstitial/Stromal	1	activity tissue
SLC30A9	0.004358581	0.004357554	1.00023552	0.327449002	Interstitial/Stromal	1	activity tissue
SHISA3	0.019439292	0.017965977	1.082005842	0.286122011	Interstitial/Stromal	1	activity tissue
ATP8A1	-0.003320584	0.009755325	-0.340386816	0.744161281	Interstitial/Stromal	1	activity tissue
GUF1	-0.009656672	0.006129369	-1.575475666	0.117476145	Interstitial/Stromal	1	activity tissue
GNPDA2	0.001178305	0.005107159	0.230716382	0.818208377	Interstitial/Stromal	1	activity tissue
COMMD8	-0.003436267	0.003854738	-0.891439848	0.375562073	Interstitial/Stromal	1	activity tissue
ATP10D	0.002293995	0.005033001	0.455790779	0.648295988	Interstitial/Stromal	1	activity tissue
NFXL1	-0.002867709	0.007013873	-0.408862475	0.685209414	Interstitial/Stromal	1	activity tissue
SLAIN2	0.005942765	0.003992224	1.488585054	0.144939736	Interstitial/Stromal	1	activity tissue
FRYL	0.001190851	0.005127347	0.232254782	0.819644552	Interstitial/Stromal	1	activity tissue
OCIAD1	0.001686994	0.00216523	0.779128891	0.436853188	Interstitial/Stromal	1	activity tissue
OCIAD2	-0.017552114	0.007748647	-2.265184364	0.026001849	Interstitial/Stromal	1	activity tissue
DCUN1D4	-0.00105901	0.005716422	-0.185257548	0.854990704	Interstitial/Stromal	1	activity tissue
SGCB	0.005462928	0.003635338	1.502728951	0.134979815	Interstitial/Stromal	1	activity tissue
USP46	-0.001430507	0.005067888	-0.282268865	0.778836687	Interstitial/Stromal	1	activity tissue
DANCR	-0.007265726	0.006445733	-1.127214857	0.257896815	Interstitial/Stromal	1	activity tissue
SCFD2	-0.004280232	0.007838529	-0.546050454	0.587050419	Interstitial/Stromal	1	activity tissue
FIP1L1	0.003122601	0.002981501	1.047325107	0.296117412	Interstitial/Stromal	1	activity tissue
LNX1	0.012377338	0.013923028	0.888983237	0.363031763	Interstitial/Stromal	1	activity tissue
CHIC2	0.008760681	0.005364029	1.633227534	0.104407307	Interstitial/Stromal	1	activity tissue
PDGFRA	0.070667537	0.024064652	2.93657009	0.001002057	Interstitial/Stromal	1	activity tissue
KDR	0.022771432	0.010248035	2.222029072	0.027225978	Interstitial/Stromal	1	activity tissue
SRD5A3	0.001836723	0.006328714	0.290220493	0.77198247	Interstitial/Stromal	1	activity tissue
TMEM165	0.01466388	0.003216285	4.559259598	1.04781E-05	Interstitial/Stromal	0.123557457	activity tissue
CLOCK	0.010548525	0.004834456	2.181946544	0.032425035	Interstitial/Stromal	1	activity tissue
EXOC1	0.007294417	0.004155996	1.755154806	0.082309023	Interstitial/Stromal	1	activity tissue
AC110611.1	0.016514082	0.012728761	1.297383364	0.18058819	Interstitial/Stromal	1	activity tissue
AC110611.2	6.67353E-05	0.011442361	0.005832302	0.99523542	Interstitial/Stromal	1	activity tissue
CEP135	-0.001156699	0.005875551	-0.196866449	0.843725964	Interstitial/Stromal	1	activity tissue
AASDH	-0.000758639	0.005070814	-0.149608848	0.879845196	Interstitial/Stromal	1	activity tissue
PPAT	-0.000381851	0.009473787	-0.040306097	0.967999788	Interstitial/Stromal	1	activity tissue
PAICS	-0.00182575	0.006010113	-0.303779744	0.766236684	Interstitial/Stromal	1	activity tissue
SRP72	-0.002192301	0.002821975	-0.776867459	0.438743666	Interstitial/Stromal	1	activity tissue
HOPX	-0.032476804	0.016629816	-1.952926231	0.069272298	Interstitial/Stromal	1	activity tissue
REST	0.000814074	0.004608283	0.176654553	0.859553374	Interstitial/Stromal	1	activity tissue
NOA1	-0.005422833	0.006144457	-0.882557009	0.376841089	Interstitial/Stromal	1	activity tissue
POLR2B	0.006650736	0.00392049	1.69640415	0.096227482	Interstitial/Stromal	1	activity tissue
IGFBP7	0.005272417	0.008308985	0.634544063	0.525746509	Interstitial/Stromal	1	activity tissue
ADGRL3	-0.017163202	0.013553663	-1.266314711	0.235410487	Interstitial/Stromal	1	activity tissue
CENPC	-0.003811281	0.004848004	-0.786154703	0.431497006	Interstitial/Stromal	1	activity tissue
UBA6	0.006274342	0.005041591	1.24451626	0.219751806	Interstitial/Stromal	1	activity tissue
UBA6-AS1	-0.004494344	0.007478507	-0.600968063	0.549391334	Interstitial/Stromal	1	activity tissue
YTHDC1	-0.009320977	0.004258871	-2.188602836	0.029856308	Interstitial/Stromal	1	activity tissue
UGT2B7	0.023307221	0.019472159	1.196951033	0.237954991	Interstitial/Stromal	1	activity tissue
UTP3	-0.002559864	0.004282702	-0.597721804	0.551642062	Interstitial/Stromal	1	activity tissue
RUFY3	-0.001502137	0.004802033	-0.312812704	0.755057759	Interstitial/Stromal	1	activity tissue
GRSF1	0.004785443	0.003553494	1.346686636	0.182013787	Interstitial/Stromal	1	activity tissue
MOB1B	0.010363477	0.005961329	1.738450873	0.085629118	Interstitial/Stromal	1	activity tissue
DCK	0.001020454	0.006739247	0.151419536	0.881044142	Interstitial/Stromal	1	activity tissue
SLC4A4	0.03174419	0.016575861	1.915085415	0.051736672	Interstitial/Stromal	1	activity tissue
COX18	-0.001779908	0.005977768	-0.297754569	0.765944615	Interstitial/Stromal	1	activity tissue
ANKRD17	0.004149162	0.004293947	0.966281668	0.335734826	Interstitial/Stromal	1	activity tissue
CXCL2	0.004633893	0.019539969	0.237149456	0.828769925	Interstitial/Stromal	1	activity tissue
MTHFD2L	-0.005084394	0.006314425	-0.805203059	0.422979241	Interstitial/Stromal	1	activity tissue
BTC	-0.012053177	0.01294307	-0.931245656	0.365185099	Interstitial/Stromal	1	activity tissue
PARM1	0.006464504	0.009007617	0.717670849	0.488432921	Interstitial/Stromal	1	activity tissue
RCHY1	0.007960221	0.00446866	1.781344184	0.077643333	Interstitial/Stromal	1	activity tissue
THAP6	-0.002559658	0.004527942	-0.56530269	0.572523609	Interstitial/Stromal	1	activity tissue
G3BP2	0.006770259	0.004331082	1.563179384	0.118405188	Interstitial/Stromal	1	activity tissue
USO1	0.004985363	0.00401264	1.242414862	0.219637401	Interstitial/Stromal	1	activity tissue
NAAA	-0.002063952	0.006345958	-0.325238899	0.744901087	Interstitial/Stromal	1	activity tissue
SDAD1	-0.004238184	0.004175372	-1.015043623	0.313604586	Interstitial/Stromal	1	activity tissue
NUP54	0.001464823	0.004150257	0.352947416	0.725636115	Interstitial/Stromal	1	activity tissue
SCARB2	0.009587825	0.00431548	2.221728629	0.028619111	Interstitial/Stromal	1	activity tissue
SEPTIN11	-0.014758504	0.006925251	-2.13111477	0.039842183	Interstitial/Stromal	1	activity tissue
CCNI	-0.002218329	0.003419637	-0.648702867	0.516019053	Interstitial/Stromal	1	activity tissue
CCNG2	0.007025725	0.006530612	1.075814095	0.284986875	Interstitial/Stromal	1	activity tissue
CNOT6L	0.002091616	0.005096533	0.41039973	0.685420193	Interstitial/Stromal	1	activity tissue
MRPL1	-0.014878332	0.005178359	-2.873175192	0.004897353	Interstitial/Stromal	1	activity tissue
FRAS1	-0.018834042	0.011820381	-1.593353297	0.106747229	Interstitial/Stromal	1	activity tissue
ANXA3	-0.032719907	0.01387271	-2.358580717	0.024129965	Interstitial/Stromal	1	activity tissue
BMP2K	-0.004342818	0.007067253	-0.614498692	0.547359082	Interstitial/Stromal	1	activity tissue
PAQR3	0.008684046	0.006698471	1.296422254	0.194423586	Interstitial/Stromal	1	activity tissue
LINC00989	-0.016854773	0.015305034	-1.101256809	0.282940483	Interstitial/Stromal	1	activity tissue
ANTXR2	0.012626196	0.00781859	1.6148943	0.108300751	Interstitial/Stromal	1	activity tissue
RASGEF1B	0.015134246	0.009429232	1.605034806	0.10078383	Interstitial/Stromal	1	activity tissue
HNRNPD	-0.000197024	0.002587854	-0.076134131	0.939405159	Interstitial/Stromal	1	activity tissue
AC124016.1	-0.009868938	0.009148891	-1.078703223	0.279205936	Interstitial/Stromal	1	activity tissue
HNRNPDL	-0.00044886	0.002917673	-0.153841839	0.878764878	Interstitial/Stromal	1	activity tissue
ENOPH1	-0.007168296	0.004653707	-1.540341173	0.125156643	Interstitial/Stromal	1	activity tissue
TMEM150C	0.012290495	0.008208634	1.497264258	0.131731906	Interstitial/Stromal	1	activity tissue
SCD5	-0.014318403	0.008265625	-1.732283189	0.084099428	Interstitial/Stromal	1	activity tissue
SEC31A	0.004643485	0.003321115	1.398170458	0.166949537	Interstitial/Stromal	1	activity tissue
THAP9-AS1	-0.003399027	0.005827261	-0.583297546	0.559964175	Interstitial/Stromal	1	activity tissue
LIN54	0.002488821	0.006500007	0.382895093	0.703078849	Interstitial/Stromal	1	activity tissue
COPS4	-0.000596762	0.003608538	-0.165375003	0.869662387	Interstitial/Stromal	1	activity tissue
COQ2	-0.003371057	0.008508309	-0.396207673	0.692143793	Interstitial/Stromal	1	activity tissue
HELQ	0.00652872	0.004391118	1.486801282	0.138933051	Interstitial/Stromal	1	activity tissue
MRPS18C	-0.00167225	0.004845152	-0.345138879	0.731977319	Interstitial/Stromal	1	activity tissue
ABRAXAS1	-0.001774911	0.005093886	-0.348439543	0.729162077	Interstitial/Stromal	1	activity tissue
WDFY3	0.001169293	0.004754096	0.245954786	0.807803425	Interstitial/Stromal	1	activity tissue
WDFY3-AS2	-0.019406124	0.00749762	-2.588304413	0.00958405	Interstitial/Stromal	1	activity tissue
ARHGAP24	0.002896614	0.008769085	0.330321157	0.733847963	Interstitial/Stromal	1	activity tissue
MAPK10	0.006669772	0.007849825	0.849671452	0.3920034	Interstitial/Stromal	1	activity tissue
PTPN13	0.004617331	0.00924177	0.499615446	0.61845309	Interstitial/Stromal	1	activity tissue
AC093827.4	0.01195824	0.008791681	1.360176778	0.179534375	Interstitial/Stromal	1	activity tissue
AFF1	0.012163243	0.006782931	1.793213403	0.077418371	Interstitial/Stromal	1	activity tissue
KLHL8	0.005926962	0.00569215	1.041251875	0.303843502	Interstitial/Stromal	1	activity tissue
HSD17B11	0.014614134	0.005068744	2.883186307	0.00408605	Interstitial/Stromal	1	activity tissue
NUDT9	0.00758462	0.004063392	1.866573562	0.063569582	Interstitial/Stromal	1	activity tissue
SPARCL1	0.03149566	0.009828568	3.204501263	0.001810824	Interstitial/Stromal	1	activity tissue
SPP1	0.061497536	0.015562818	3.951568047	5.68026E-05	Interstitial/Stromal	0.669816825	activity tissue
PKD2	0.000440691	0.005591946	0.078808085	0.936432918	Interstitial/Stromal	1	activity tissue
ABCG2	-0.000445496	0.011425157	-0.038992525	0.969706978	Interstitial/Stromal	1	activity tissue
PPM1K	0.013340002	0.007937398	1.680651707	0.086753666	Interstitial/Stromal	1	activity tissue
HERC6	0.008856392	0.015404858	0.574909067	0.595132398	Interstitial/Stromal	1	activity tissue
HERC5	0.007985335	0.011077453	0.720863802	0.494413898	Interstitial/Stromal	1	activity tissue
PYURF	-0.006488306	0.003337159	-1.94426011	0.054454267	Interstitial/Stromal	1	activity tissue
HERC3	0.012904732	0.00586294	2.201068234	0.030634118	Interstitial/Stromal	1	activity tissue
NAP1L5	0.00195493	0.007303288	0.267678101	0.790369803	Interstitial/Stromal	1	activity tissue
FAM13A-AS1	0.01570755	0.008432347	1.862773265	0.067539115	Interstitial/Stromal	1	activity tissue
FAM13A	-0.000453594	0.006061947	-0.074826499	0.939458398	Interstitial/Stromal	1	activity tissue
GPRIN3	-0.001254712	0.011729751	-0.106968375	0.915759774	Interstitial/Stromal	1	activity tissue
GRID2	-0.052443554	0.019228249	-2.727422297	0.013233597	Interstitial/Stromal	1	activity tissue
SMARCAD1	-0.000415259	0.004613637	-0.090006963	0.928233205	Interstitial/Stromal	1	activity tissue
PDLIM5	0.010441836	0.004804092	2.173529508	0.034998615	Interstitial/Stromal	1	activity tissue
RAP1GDS1	0.003729126	0.005107429	0.730137664	0.465673131	Interstitial/Stromal	1	activity tissue
TSPAN5	0.005033007	0.015428829	0.326207979	0.742454412	Interstitial/Stromal	1	activity tissue
EIF4E	0.000680966	0.004315467	0.157796538	0.875370157	Interstitial/Stromal	1	activity tissue
METAP1	0.001656153	0.005556175	0.298074255	0.766603619	Interstitial/Stromal	1	activity tissue
ADH5	0.003831732	0.004219711	0.908055407	0.362665466	Interstitial/Stromal	1	activity tissue
ADH1B	0.063377728	0.025279316	2.507098215	0.00768268	Interstitial/Stromal	1	activity tissue
TRMT10A	-0.008992055	0.008107719	-1.109073329	0.271571122	Interstitial/Stromal	1	activity tissue
LAMTOR3	-0.000602453	0.004652145	-0.129499971	0.897619468	Interstitial/Stromal	1	activity tissue
DNAJB14	0.005035881	0.003582246	1.405788635	0.161330997	Interstitial/Stromal	1	activity tissue
H2AFZ	-0.005628731	0.003988683	-1.41117548	0.158122183	Interstitial/Stromal	1	activity tissue
EMCN	0.017823437	0.010386773	1.715974411	0.090464034	Interstitial/Stromal	1	activity tissue
PPP3CA	0.005071622	0.006136504	0.826467708	0.408286775	Interstitial/Stromal	1	activity tissue
AP001816.1	-0.020173078	0.009979309	-2.02149042	0.044723384	Interstitial/Stromal	1	activity tissue
SLC39A8	-0.00829804	0.011648568	-0.712365655	0.489854418	Interstitial/Stromal	1	activity tissue
NFKB1	0.009765251	0.005262122	1.855763052	0.070749552	Interstitial/Stromal	1	activity tissue
MANBA	0.00860669	0.005761225	1.493899292	0.138968318	Interstitial/Stromal	1	activity tissue
UBE2D3	0.009646611	0.003044058	3.168996628	0.001899693	Interstitial/Stromal	1	activity tissue
CISD2	-0.000220392	0.003992643	-0.055199453	0.956120086	Interstitial/Stromal	1	activity tissue
SLC9B2	0.002383695	0.007171051	0.332405282	0.742580726	Interstitial/Stromal	1	activity tissue
BDH2	0.001087795	0.004158586	0.261578139	0.790431428	Interstitial/Stromal	1	activity tissue
CXXC4	0.010272398	0.011315285	0.907833742	0.360801569	Interstitial/Stromal	1	activity tissue
TET2	0.010520878	0.005918874	1.777513466	0.072235726	Interstitial/Stromal	1	activity tissue
PPA2	-0.002984417	0.004939869	-0.604149048	0.548015013	Interstitial/Stromal	1	activity tissue
INTS12	0.007597283	0.005188721	1.464191972	0.147013058	Interstitial/Stromal	1	activity tissue
GSTCD	-0.009208943	0.008104216	-1.13631502	0.254070733	Interstitial/Stromal	1	activity tissue
NPNT	-0.009449922	0.012753147	-0.740987441	0.481436493	Interstitial/Stromal	1	activity tissue
TBCK	0.008378039	0.005321583	1.574350698	0.115487983	Interstitial/Stromal	1	activity tissue
AIMP1	-0.002689345	0.003069527	-0.876143063	0.381111172	Interstitial/Stromal	1	activity tissue
PAPSS1	-0.000728053	0.004530493	-0.160700588	0.872640283	Interstitial/Stromal	1	activity tissue
SGMS2	0.001441881	0.013558845	0.106342484	0.912200232	Interstitial/Stromal	1	activity tissue
CYP2U1	0.001844744	0.006690875	0.275710452	0.785140478	Interstitial/Stromal	1	activity tissue
HADH	0.000551876	0.004552581	0.121222581	0.903128574	Interstitial/Stromal	1	activity tissue
RPL34	-0.011092187	0.005306354	-2.090359456	0.036374311	Interstitial/Stromal	1	activity tissue
OSTC	0.005534952	0.005458114	1.01407779	0.301742739	Interstitial/Stromal	1	activity tissue
COL25A1	-0.021891565	0.012223215	-1.790982617	0.086945269	Interstitial/Stromal	1	activity tissue
SEC24B	0.003376842	0.004850288	0.696214655	0.49015701	Interstitial/Stromal	1	activity tissue
MCUB	0.009572378	0.010959407	0.873439363	0.390597249	Interstitial/Stromal	1	activity tissue
CASP6	0.006417277	0.006357212	1.009448259	0.318421868	Interstitial/Stromal	1	activity tissue
PLA2G12A	-0.000191198	0.004472232	-0.042752183	0.965612855	Interstitial/Stromal	1	activity tissue
CFI	0.015930665	0.009499879	1.676933456	0.093518695	Interstitial/Stromal	1	activity tissue
GAR1	-0.012944828	0.004762354	-2.718157639	0.007112011	Interstitial/Stromal	1	activity tissue
ENPEP	0.035787858	0.015349974	2.331460457	0.014925656	Interstitial/Stromal	1	activity tissue
FAM241A	0.006813056	0.007286627	0.935008257	0.358948924	Interstitial/Stromal	1	activity tissue
AP1AR	-0.010660185	0.006643072	-1.604707209	0.113743453	Interstitial/Stromal	1	activity tissue
TIFA	-0.023514648	0.008276079	-2.841278612	0.006021329	Interstitial/Stromal	1	activity tissue
ALPK1	-0.001168128	0.007149557	-0.163384597	0.87206477	Interstitial/Stromal	1	activity tissue
ZGRF1	-0.015319278	0.01022125	-1.498767587	0.130703628	Interstitial/Stromal	1	activity tissue
LARP7	-0.007643006	0.004729559	-1.616008233	0.114044864	Interstitial/Stromal	1	activity tissue
ANK2	-0.01010823	0.00895142	-1.129231919	0.266785487	Interstitial/Stromal	1	activity tissue
CAMK2D	0.003056037	0.005054488	0.604618523	0.553009732	Interstitial/Stromal	1	activity tissue
ARSJ	0.019517321	0.013518825	1.443714306	0.158221522	Interstitial/Stromal	1	activity tissue
TRAM1L1	-0.002303261	0.009483171	-0.242878719	0.809524526	Interstitial/Stromal	1	activity tissue
SNHG8	-0.013677147	0.008245282	-1.658784544	0.105541244	Interstitial/Stromal	1	activity tissue
METTL14	0.000730233	0.004596375	0.158871532	0.87450802	Interstitial/Stromal	1	activity tissue
SEC24D	0.009378015	0.007100311	1.320789244	0.194143095	Interstitial/Stromal	1	activity tissue
SYNPO2	-0.004536274	0.008030502	-0.564880489	0.570744262	Interstitial/Stromal	1	activity tissue
USP53	0.009664657	0.009504531	1.016847334	0.311318404	Interstitial/Stromal	1	activity tissue
C4orf3	-0.002739158	0.003169963	-0.864097589	0.390421037	Interstitial/Stromal	1	activity tissue
PDE5A	-0.016015501	0.011771077	-1.360580793	0.200219344	Interstitial/Stromal	1	activity tissue
PRDM5	-0.004592915	0.009071494	-0.506301889	0.608438436	Interstitial/Stromal	1	activity tissue
ANXA5	0.007016959	0.003550809	1.976157861	0.047160524	Interstitial/Stromal	1	activity tissue
EXOSC9	0.004488953	0.004275412	1.049946223	0.298048867	Interstitial/Stromal	1	activity tissue
BBS7	0.004789023	0.004934351	0.970547752	0.334941702	Interstitial/Stromal	1	activity tissue
KIAA1109	-0.000697088	0.005110272	-0.136409232	0.892623188	Interstitial/Stromal	1	activity tissue
BBS12	-0.006910209	0.009464604	-0.730110776	0.463860563	Interstitial/Stromal	1	activity tissue
FGF2	-0.012047274	0.008580231	-1.404073366	0.184457194	Interstitial/Stromal	1	activity tissue
NUDT6	-0.008333163	0.005896469	-1.413246228	0.15645952	Interstitial/Stromal	1	activity tissue
SPATA5	-0.009270769	0.00745725	-1.243188698	0.216754204	Interstitial/Stromal	1	activity tissue
SPRY1	0.032618581	0.007564996	4.311777908	2.58877E-05	Interstitial/Stromal	0.305268105	activity tissue
ANKRD50	0.009230432	0.00712021	1.296370648	0.199737323	Interstitial/Stromal	1	activity tissue
FAT4	0.003589764	0.00701716	0.511569343	0.614706772	Interstitial/Stromal	1	activity tissue
INTU	0.001802864	0.006345969	0.284096028	0.775924069	Interstitial/Stromal	1	activity tissue
HSPA4L	-0.008540831	0.008323001	-1.026172047	0.309202214	Interstitial/Stromal	1	activity tissue
MFSD8	0.006217992	0.004959082	1.253859476	0.217679624	Interstitial/Stromal	1	activity tissue
ABHD18	0.005612445	0.006264741	0.895878266	0.37199717	Interstitial/Stromal	1	activity tissue
LARP1B	-0.00063189	0.005599037	-0.112856917	0.90995753	Interstitial/Stromal	1	activity tissue
PGRMC2	0.004426054	0.003296421	1.342684724	0.184079877	Interstitial/Stromal	1	activity tissue
JADE1	0.011893671	0.008716435	1.364510931	0.184203394	Interstitial/Stromal	1	activity tissue
SCLT1	-0.009262601	0.006175271	-1.499950482	0.137012754	Interstitial/Stromal	1	activity tissue
C4orf33	-0.009027273	0.008125727	-1.110949477	0.276687892	Interstitial/Stromal	1	activity tissue
PCDH10	-0.032871783	0.014624149	-2.247774084	0.03746026	Interstitial/Stromal	1	activity tissue
PABPC4L	-0.016399954	0.010135962	-1.617996726	0.109051965	Interstitial/Stromal	1	activity tissue
PCDH18	-0.001454884	0.011656234	-0.124815966	0.900077771	Interstitial/Stromal	1	activity tissue
ELF2	0.006483395	0.003808643	1.702284995	0.092495316	Interstitial/Stromal	1	activity tissue
NDUFC1	-0.008527283	0.003396164	-2.510857514	0.012607398	Interstitial/Stromal	1	activity tissue
NAA15	-0.000578372	0.004904022	-0.117938194	0.906370534	Interstitial/Stromal	1	activity tissue
AC097376.3	-0.013516583	0.006467244	-2.090006677	0.03914701	Interstitial/Stromal	1	activity tissue
RAB33B	0.000905742	0.005410953	0.167390531	0.866787695	Interstitial/Stromal	1	activity tissue
SETD7	-0.002359415	0.006083849	-0.387816231	0.699775505	Interstitial/Stromal	1	activity tissue
MGST2	-0.005618419	0.005617636	-1.000139401	0.31868414	Interstitial/Stromal	1	activity tissue
MAML3	-0.008444544	0.00675709	-1.249730974	0.210820541	Interstitial/Stromal	1	activity tissue
AC108053.1	-0.009597445	0.012294793	-0.780610543	0.431062685	Interstitial/Stromal	1	activity tissue
SCOC	0.000938896	0.002975498	0.315542678	0.752743122	Interstitial/Stromal	1	activity tissue
SCOC-AS1	-0.00079144	0.01024619	-0.077242413	0.937843894	Interstitial/Stromal	1	activity tissue
ELMOD2	0.001678949	0.004116211	0.407887105	0.683749317	Interstitial/Stromal	1	activity tissue
TBC1D9	0.012290966	0.00565693	2.172727277	0.033135597	Interstitial/Stromal	1	activity tissue
RNF150	0.000883938	0.008851625	0.09986169	0.921243025	Interstitial/Stromal	1	activity tissue
ZNF330	-0.006223977	0.00330128	-1.885322714	0.0586866	Interstitial/Stromal	1	activity tissue
IL15	0.009453829	0.008667103	1.090771473	0.289947606	Interstitial/Stromal	1	activity tissue
INPP4B	-0.017168718	0.011854332	-1.448307444	0.158625654	Interstitial/Stromal	1	activity tissue
USP38	0.008698497	0.005844278	1.488378421	0.144832121	Interstitial/Stromal	1	activity tissue
GAB1	-0.004056247	0.007574973	-0.53548013	0.60082175	Interstitial/Stromal	1	activity tissue
SMARCA5	-0.000150168	0.004078964	-0.036815308	0.970731421	Interstitial/Stromal	1	activity tissue
ANAPC10	-0.005155679	0.004491593	-1.147850826	0.252088227	Interstitial/Stromal	1	activity tissue
ABCE1	-0.000602779	0.003892848	-0.154842695	0.877581524	Interstitial/Stromal	1	activity tissue
OTUD4	0.002771035	0.005096992	0.543660827	0.5919571	Interstitial/Stromal	1	activity tissue
SMAD1	-0.001726598	0.008556578	-0.201786056	0.844856061	Interstitial/Stromal	1	activity tissue
MMAA	0.009344025	0.00858205	1.088787009	0.279266477	Interstitial/Stromal	1	activity tissue
ZNF827	-0.005938685	0.007404558	-0.80203096	0.431285756	Interstitial/Stromal	1	activity tissue
LSM6	-0.003495296	0.004536457	-0.770490306	0.44013615	Interstitial/Stromal	1	activity tissue
SLC10A7	-0.000997984	0.007885688	-0.126556303	0.900727055	Interstitial/Stromal	1	activity tissue
EDNRA	-0.021631565	0.010012864	-2.160377459	0.035583352	Interstitial/Stromal	1	activity tissue
TMEM184C	0.00675641	0.005157177	1.310098719	0.195219543	Interstitial/Stromal	1	activity tissue
PRMT9	0.004295545	0.006552976	0.655510655	0.507186393	Interstitial/Stromal	1	activity tissue
ARHGAP10	0.006747713	0.00877169	0.769260229	0.440023186	Interstitial/Stromal	1	activity tissue
NR3C2	0.001578706	0.007356423	0.214602403	0.833497236	Interstitial/Stromal	1	activity tissue
DCLK2	-0.006570212	0.008835023	-0.743655352	0.459087064	Interstitial/Stromal	1	activity tissue
LRBA	-0.001884597	0.005937439	-0.317409121	0.750461314	Interstitial/Stromal	1	activity tissue
RPS3A	-0.011872124	0.004951508	-2.397678433	0.017329236	Interstitial/Stromal	1	activity tissue
SH3D19	0.013276257	0.008241174	1.610966736	0.107883182	Interstitial/Stromal	1	activity tissue
GATB	-0.002056652	0.00785996	-0.261661922	0.793808601	Interstitial/Stromal	1	activity tissue
FBXW7	-0.000551833	0.005025438	-0.109807876	0.913113825	Interstitial/Stromal	1	activity tissue
MIR4453HG	-0.002009324	0.008849747	-0.227048712	0.820652499	Interstitial/Stromal	1	activity tissue
TMEM154	0.022239284	0.012880813	1.726543519	0.07610534	Interstitial/Stromal	1	activity tissue
ARFIP1	0.005224125	0.004019039	1.299844308	0.199071289	Interstitial/Stromal	1	activity tissue
FHDC1	0.008825915	0.012827683	0.688036595	0.492158009	Interstitial/Stromal	1	activity tissue
TRIM2	0.005932766	0.006175962	0.960622047	0.338758992	Interstitial/Stromal	1	activity tissue
TMEM131L	0.008555057	0.006585357	1.2991029	0.196024006	Interstitial/Stromal	1	activity tissue
PLRG1	-0.000737436	0.003027827	-0.24355298	0.807533791	Interstitial/Stromal	1	activity tissue
MAP9	-0.008873338	0.007297848	-1.215884271	0.231621041	Interstitial/Stromal	1	activity tissue
GUCY1A1	-0.031749515	0.009860191	-3.219969428	0.002744689	Interstitial/Stromal	1	activity tissue
AC104083.1	-0.028850333	0.010717989	-2.691767251	0.010155934	Interstitial/Stromal	1	activity tissue
GUCY1B1	-0.02438257	0.008277429	-2.94566958	0.004663802	Interstitial/Stromal	1	activity tissue
CTSO	0.002073906	0.005232036	0.396386137	0.695167225	Interstitial/Stromal	1	activity tissue
PDGFC	-0.014563531	0.009823135	-1.482574615	0.146565438	Interstitial/Stromal	1	activity tissue
GASK1B	-0.009550169	0.010111456	-0.944490002	0.36160793	Interstitial/Stromal	1	activity tissue
TMEM144	-0.016968757	0.009876732	-1.718053801	0.091368283	Interstitial/Stromal	1	activity tissue
C4orf46	0.007821542	0.00838025	0.933330309	0.361491863	Interstitial/Stromal	1	activity tissue
ETFDH	0.001625022	0.005667493	0.286726695	0.777382437	Interstitial/Stromal	1	activity tissue
PPID	-0.004852478	0.004800971	-1.01072852	0.313843699	Interstitial/Stromal	1	activity tissue
FNIP2	-0.000521098	0.005574617	-0.093476847	0.926432778	Interstitial/Stromal	1	activity tissue
RAPGEF2	-0.001590142	0.006326515	-0.251345679	0.802936368	Interstitial/Stromal	1	activity tissue
NAF1	-0.004655458	0.006564306	-0.709208005	0.479267679	Interstitial/Stromal	1	activity tissue
NPY1R	0.005420195	0.008129471	0.666734066	0.499626491	Interstitial/Stromal	1	activity tissue
TMA16	-0.006487008	0.004669835	-1.389129807	0.16792596	Interstitial/Stromal	1	activity tissue
TMEM192	0.00390979	0.005726843	0.682712942	0.49848123	Interstitial/Stromal	1	activity tissue
KLHL2	0.017631557	0.007219531	2.44220249	0.015364948	Interstitial/Stromal	1	activity tissue
MSMO1	0.003569507	0.006579155	0.542547948	0.594058685	Interstitial/Stromal	1	activity tissue
CPE	-0.009509702	0.009275076	-1.025296377	0.315269227	Interstitial/Stromal	1	activity tissue
TLL1	0.010020086	0.016398213	0.611047443	0.560746128	Interstitial/Stromal	1	activity tissue
DDX60	-5.23792E-05	0.008150141	-0.006426786	0.995087781	Interstitial/Stromal	1	activity tissue
DDX60L	0.006082047	0.011405099	0.533274402	0.615842602	Interstitial/Stromal	1	activity tissue
PALLD	0.006820584	0.00831021	0.820747436	0.407222062	Interstitial/Stromal	1	activity tissue
CBR4	0.011176055	0.004888483	2.286200925	0.023341473	Interstitial/Stromal	1	activity tissue
SH3RF1	0.005188268	0.006348226	0.81727851	0.415973141	Interstitial/Stromal	1	activity tissue
NEK1	-0.005571802	0.004850436	-1.148722015	0.254846914	Interstitial/Stromal	1	activity tissue
CLCN3	0.001009871	0.004231821	0.23863748	0.811275631	Interstitial/Stromal	1	activity tissue
HPF1	-0.007291958	0.003968924	-1.837263386	0.068853641	Interstitial/Stromal	1	activity tissue
MFAP3L	-0.005171909	0.010285623	-0.502828903	0.614394637	Interstitial/Stromal	1	activity tissue
GALNT7	0.00491665	0.007247006	0.678438849	0.495256253	Interstitial/Stromal	1	activity tissue
HMGB2	0.003721654	0.005657031	0.657881026	0.512578295	Interstitial/Stromal	1	activity tissue
AC097534.2	-0.009871621	0.009555715	-1.033059386	0.319594353	Interstitial/Stromal	1	activity tissue
SAP30	-0.000961551	0.006551145	-0.146775968	0.882653205	Interstitial/Stromal	1	activity tissue
SCRG1	0.013263318	0.019133811	0.693187481	0.479756112	Interstitial/Stromal	1	activity tissue
FBXO8	0.004684238	0.004494929	1.042116275	0.301058562	Interstitial/Stromal	1	activity tissue
CEP44	0.001514665	0.005094405	0.297319334	0.766865735	Interstitial/Stromal	1	activity tissue
HPGD	0.000681094	0.026657107	0.025550184	0.979714314	Interstitial/Stromal	1	activity tissue
GPM6A	-0.009930625	0.011881879	-0.835779048	0.442124475	Interstitial/Stromal	1	activity tissue
SPCS3	0.011150024	0.004465493	2.496929865	0.013497765	Interstitial/Stromal	1	activity tissue
VEGFC	-0.015970496	0.007644926	-2.089032158	0.041407349	Interstitial/Stromal	1	activity tissue
AGA	-0.005384951	0.006965157	-0.773126988	0.442103676	Interstitial/Stromal	1	activity tissue
DCTD	-0.006730481	0.004040321	-1.665828477	0.097941386	Interstitial/Stromal	1	activity tissue
WWC2	0.000122	0.005287054	0.023075266	0.981676132	Interstitial/Stromal	1	activity tissue
CDKN2AIP	-0.009488015	0.004544853	-2.087639576	0.03657807	Interstitial/Stromal	1	activity tissue
ING2	-0.003137182	0.008414536	-0.372828877	0.706300565	Interstitial/Stromal	1	activity tissue
RWDD4	-0.005825686	0.004582913	-1.271175409	0.205046713	Interstitial/Stromal	1	activity tissue
TRAPPC11	0.00544572	0.005567678	0.978095297	0.329956211	Interstitial/Stromal	1	activity tissue
STOX2	-0.007672906	0.007584666	-1.011634023	0.320921062	Interstitial/Stromal	1	activity tissue
IRF2	-0.000283385	0.004116197	-0.068846217	0.945633414	Interstitial/Stromal	1	activity tissue
AC099343.3	-0.004122093	0.008932147	-0.46148965	0.652327096	Interstitial/Stromal	1	activity tissue
CASP3	0.001484733	0.006307045	0.235408636	0.814752881	Interstitial/Stromal	1	activity tissue
PRIMPOL	-0.006314523	0.006019864	-1.048947914	0.297018025	Interstitial/Stromal	1	activity tissue
ACSL1	0.012216999	0.006604766	1.849724689	0.0619712	Interstitial/Stromal	1	activity tissue
SLC25A4	0.006585188	0.006577396	1.001184601	0.314692071	Interstitial/Stromal	1	activity tissue
CFAP97	-0.008146627	0.004443083	-1.833552617	0.073362918	Interstitial/Stromal	1	activity tissue
SNX25	0.014382582	0.008142947	1.766262494	0.078439825	Interstitial/Stromal	1	activity tissue
ANKRD37	-0.021164454	0.012344641	-1.71446494	0.0922131	Interstitial/Stromal	1	activity tissue
UFSP2	-0.002106385	0.004597804	-0.458128429	0.648347031	Interstitial/Stromal	1	activity tissue
PDLIM3	0.014783759	0.010049748	1.471057744	0.155889621	Interstitial/Stromal	1	activity tissue
SORBS2	0.005492042	0.005980357	0.918346959	0.361224925	Interstitial/Stromal	1	activity tissue
TLR3	0.005137376	0.00759145	0.676731806	0.513381509	Interstitial/Stromal	1	activity tissue
CYP4V2	0.014843495	0.006143183	2.41625467	0.019229458	Interstitial/Stromal	1	activity tissue
FAT1	-0.006173961	0.008311413	-0.742829354	0.446149049	Interstitial/Stromal	1	activity tissue
FRG1	-0.001910203	0.003632158	-0.525913889	0.596983102	Interstitial/Stromal	1	activity tissue
CCDC127	0.00145498	0.005728435	0.253992683	0.799115431	Interstitial/Stromal	1	activity tissue
SDHA	0.000253564	0.003348729	0.075719498	0.939728615	Interstitial/Stromal	1	activity tissue
PDCD6	-0.003338137	0.003482821	-0.958457631	0.337608315	Interstitial/Stromal	1	activity tissue
EXOC3-AS1	-0.00912663	0.008736594	-1.044644002	0.296604713	Interstitial/Stromal	1	activity tissue
EXOC3	0.004624942	0.004121205	1.122230559	0.263130221	Interstitial/Stromal	1	activity tissue
BRD9	-0.003540498	0.004750774	-0.745246431	0.450824238	Interstitial/Stromal	1	activity tissue
SLC12A7	0.011578742	0.006382843	1.814041426	0.071252877	Interstitial/Stromal	1	activity tissue
AC114291.1	0.00678869	0.019423623	0.349506885	0.70594862	Interstitial/Stromal	1	activity tissue
CLPTM1L	0.002763448	0.003744756	0.73795145	0.467284613	Interstitial/Stromal	1	activity tissue
LPCAT1	0.011046922	0.006337471	1.743111936	0.085774957	Interstitial/Stromal	1	activity tissue
MRPL36	-0.008337	0.004632834	-1.799546614	0.0703	Interstitial/Stromal	1	activity tissue
NDUFS6	-0.005001755	0.003196299	-1.564858548	0.117452261	Interstitial/Stromal	1	activity tissue
ICE1	0.002243435	0.005242331	0.427946132	0.669291157	Interstitial/Stromal	1	activity tissue
MED10	-0.00778065	0.00371891	-2.092185573	0.038024095	Interstitial/Stromal	1	activity tissue
NSUN2	0.007191487	0.005972007	1.204199424	0.233013408	Interstitial/Stromal	1	activity tissue
SRD5A1	0.008225024	0.00767142	1.072164526	0.293005205	Interstitial/Stromal	1	activity tissue
TENT4A	0.002325561	0.006318808	0.368038014	0.714127797	Interstitial/Stromal	1	activity tissue
MTRR	-0.003181337	0.005429877	-0.58589487	0.560810127	Interstitial/Stromal	1	activity tissue
FASTKD3	0.018525029	0.007638599	2.425186784	0.018240926	Interstitial/Stromal	1	activity tissue
MIR4458HG	-0.019626131	0.008616081	-2.277848982	0.025774654	Interstitial/Stromal	1	activity tissue
SEMA5A	-0.005943146	0.012627023	-0.470668808	0.628656391	Interstitial/Stromal	1	activity tissue
SNHG18	-0.003925929	0.009141017	-0.429484943	0.658873501	Interstitial/Stromal	1	activity tissue
ATPSCKMT	-0.00772218	0.006083167	-1.269434217	0.203729509	Interstitial/Stromal	1	activity tissue
CCT5	0.000798404	0.003396115	0.235093246	0.814910006	Interstitial/Stromal	1	activity tissue
CMBL	-0.008060174	0.009287063	-0.867892712	0.364256142	Interstitial/Stromal	1	activity tissue
MARCH6	0.002617455	0.003985244	0.656786752	0.51161991	Interstitial/Stromal	1	activity tissue
ANKRD33B	0.032530899	0.01189764	2.734231343	0.006654183	Interstitial/Stromal	1	activity tissue
DAP	-0.016555751	0.005470112	-3.02658369	0.003517624	Interstitial/Stromal	1	activity tissue
TRIO	0.001187671	0.007269677	0.163373245	0.872921041	Interstitial/Stromal	1	activity tissue
OTULIN	0.001794019	0.006370836	0.281598743	0.776177403	Interstitial/Stromal	1	activity tissue
ANKH	0.00924892	0.008090026	1.143249714	0.252615042	Interstitial/Stromal	1	activity tissue
FBXL7	0.009139927	0.006371383	1.434527972	0.154770681	Interstitial/Stromal	1	activity tissue
ZNF622	0.005830937	0.004820998	1.209487635	0.226418094	Interstitial/Stromal	1	activity tissue
RETREG1	0.004502342	0.013096112	0.34379225	0.729075621	Interstitial/Stromal	1	activity tissue
MYO10	0.009674223	0.009227048	1.048463521	0.289721745	Interstitial/Stromal	1	activity tissue
BASP1	0.016258528	0.020361419	0.798496835	0.392207758	Interstitial/Stromal	1	activity tissue
CDH6	-0.010935493	0.011241652	-0.972765684	0.337226666	Interstitial/Stromal	1	activity tissue
DROSHA	-0.000510485	0.004980699	-0.102492693	0.918605741	Interstitial/Stromal	1	activity tissue
C5orf22	0.008928434	0.007500876	1.190318787	0.242054036	Interstitial/Stromal	1	activity tissue
PDZD2	0.005378605	0.006677839	0.805440893	0.419185597	Interstitial/Stromal	1	activity tissue
GOLPH3	0.00336467	0.004922368	0.683547033	0.493528684	Interstitial/Stromal	1	activity tissue
MTMR12	0.002325568	0.005845744	0.397822343	0.692874886	Interstitial/Stromal	1	activity tissue
ZFR	0.001121971	0.003421987	0.3278713	0.746029747	Interstitial/Stromal	1	activity tissue
SUB1	-0.006645885	0.003561869	-1.865842048	0.063301203	Interstitial/Stromal	1	activity tissue
NPR3	-0.050072248	0.014287399	-3.50464418	0.000745616	Interstitial/Stromal	1	activity tissue
TARS	-0.004133404	0.005113826	-0.808280125	0.426781364	Interstitial/Stromal	1	activity tissue
AMACR	0.012489202	0.00701476	1.780417563	0.074463852	Interstitial/Stromal	1	activity tissue
C1QTNF3	-0.034258291	0.020117497	-1.702910189	0.100527159	Interstitial/Stromal	1	activity tissue
RAI14	0.007453764	0.006619668	1.126002635	0.268821599	Interstitial/Stromal	1	activity tissue
RAD1	-9.059E-05	0.0042178	-0.02147801	0.98286193	Interstitial/Stromal	1	activity tissue
BRIX1	-0.007549675	0.003678915	-2.052147295	0.039549861	Interstitial/Stromal	1	activity tissue
DNAJC21	0.001619384	0.003359113	0.482086743	0.631469732	Interstitial/Stromal	1	activity tissue
SPEF2	-0.000802403	0.008740539	-0.091802478	0.92529748	Interstitial/Stromal	1	activity tissue
LMBRD2	0.013144052	0.005589677	2.35148686	0.020936868	Interstitial/Stromal	1	activity tissue
SKP2	0.010703861	0.007615438	1.405547698	0.169311558	Interstitial/Stromal	1	activity tissue
NADK2	-0.004993235	0.007832569	-0.637496417	0.525769263	Interstitial/Stromal	1	activity tissue
NIPBL-DT	0.01023952	0.005810576	1.762221027	0.079349142	Interstitial/Stromal	1	activity tissue
NIPBL	0.007684789	0.004408268	1.743267237	0.08243631	Interstitial/Stromal	1	activity tissue
CPLANE1	0.005055561	0.005665282	0.89237593	0.371954781	Interstitial/Stromal	1	activity tissue
NUP155	-0.000199102	0.005827952	-0.034163345	0.973196354	Interstitial/Stromal	1	activity tissue
WDR70	-0.009783574	0.006614902	-1.479020186	0.145224331	Interstitial/Stromal	1	activity tissue
LIFR	0.021250899	0.010408637	2.041660199	0.046611159	Interstitial/Stromal	1	activity tissue
OSMR-AS1	0.01614107	0.00853572	1.891002677	0.062683685	Interstitial/Stromal	1	activity tissue
OSMR	0.026764474	0.006819318	3.924802315	0.00013618	Interstitial/Stromal	1	activity tissue
RICTOR	0.008363338	0.004646709	1.799841062	0.076059484	Interstitial/Stromal	1	activity tissue
DAB2	0.008036748	0.005652734	1.421745334	0.151816196	Interstitial/Stromal	1	activity tissue
TTC33	-0.005773877	0.005569897	-1.036621769	0.306167837	Interstitial/Stromal	1	activity tissue
PTGER4	-0.010770452	0.009131895	-1.179432314	0.254051595	Interstitial/Stromal	1	activity tissue
PRKAA1	0.003501696	0.00456797	0.766575978	0.445455419	Interstitial/Stromal	1	activity tissue
RPL37	-0.009188247	0.004184264	-2.195905383	0.028077977	Interstitial/Stromal	1	activity tissue
CARD6	0.004688261	0.005586709	0.839181213	0.404520276	Interstitial/Stromal	1	activity tissue
C7	0.076016239	0.023202399	3.276223244	0.000707598	Interstitial/Stromal	1	activity tissue
OXCT1	0.01006441	0.007041281	1.42934355	0.139439175	Interstitial/Stromal	1	activity tissue
C5orf51	0.002375332	0.006566676	0.361725211	0.720927003	Interstitial/Stromal	1	activity tissue
FBXO4	0.004368279	0.006668678	0.655044245	0.513865486	Interstitial/Stromal	1	activity tissue
GHR	0.027076323	0.00876355	3.089652226	0.002212212	Interstitial/Stromal	1	activity tissue
SELENOP	0.015475182	0.006597568	2.345588868	0.016262064	Interstitial/Stromal	1	activity tissue
AC008875.3	-0.023329476	0.011311619	-2.062434684	0.041794573	Interstitial/Stromal	1	activity tissue
AC025171.1	-0.012247994	0.009057025	-1.352319788	0.166340952	Interstitial/Stromal	1	activity tissue
ANXA2R	-0.028499108	0.013271585	-2.147377957	0.029957021	Interstitial/Stromal	1	activity tissue
AC025171.2	-0.020943996	0.010510943	-1.992589638	0.049432537	Interstitial/Stromal	1	activity tissue
ZNF131	0.000741211	0.004537719	0.163344386	0.869599471	Interstitial/Stromal	1	activity tissue
HMGCS1	0.009946924	0.006328507	1.571764681	0.123436715	Interstitial/Stromal	1	activity tissue
CCL28	-0.005054126	0.01301224	-0.388413187	0.695731905	Interstitial/Stromal	1	activity tissue
TMEM267	0.000417973	0.006093299	0.068595597	0.945421334	Interstitial/Stromal	1	activity tissue
PAIP1	0.002856919	0.003211312	0.889642146	0.376574368	Interstitial/Stromal	1	activity tissue
NNT-AS1	-0.008774223	0.005420907	-1.618589321	0.104534814	Interstitial/Stromal	1	activity tissue
NNT	0.007118289	0.004828948	1.474086948	0.1423123	Interstitial/Stromal	1	activity tissue
MRPS30-DT	-0.010786585	0.008840685	-1.220107341	0.229839569	Interstitial/Stromal	1	activity tissue
MRPS30	0.001336346	0.003491168	0.382778994	0.701902008	Interstitial/Stromal	1	activity tissue
AC093297.2	0.005941425	0.008494143	0.699473122	0.485193666	Interstitial/Stromal	1	activity tissue
EMB	0.000125375	0.018117803	0.00691998	0.994347639	Interstitial/Stromal	1	activity tissue
PARP8	0.006507677	0.008617361	0.755182074	0.456054293	Interstitial/Stromal	1	activity tissue
AC022126.1	0.007015682	0.012934977	0.542380671	0.584809324	Interstitial/Stromal	1	activity tissue
PELO	0.014200793	0.006130474	2.316426615	0.021116046	Interstitial/Stromal	1	activity tissue
ITGA1	0.015169717	0.007925537	1.914030293	0.050190121	Interstitial/Stromal	1	activity tissue
ITGA2	-0.010583236	0.00907864	-1.165729221	0.250440447	Interstitial/Stromal	1	activity tissue
MOCS2	-0.008067713	0.004855572	-1.661537245	0.100241906	Interstitial/Stromal	1	activity tissue
NDUFS4	-0.001267358	0.003585312	-0.353486189	0.724223621	Interstitial/Stromal	1	activity tissue
ARL15	-0.021267019	0.008594844	-2.474392732	0.017902668	Interstitial/Stromal	1	activity tissue
SNX18	-0.01113632	0.00605163	-1.840218163	0.072896031	Interstitial/Stromal	1	activity tissue
ESM1	-0.009149391	0.018678918	-0.489824472	0.626843663	Interstitial/Stromal	1	activity tissue
GPX8	0.004124509	0.008012949	0.514730396	0.606226883	Interstitial/Stromal	1	activity tissue
DHX29	0.002424971	0.002799288	0.866281242	0.388889872	Interstitial/Stromal	1	activity tissue
MTREX	-0.004107858	0.005837254	-0.703731295	0.486668944	Interstitial/Stromal	1	activity tissue
PLPP1	0.017181242	0.008617282	1.993812171	0.042881798	Interstitial/Stromal	1	activity tissue
SLC38A9	-0.00123375	0.005808188	-0.212415583	0.832544829	Interstitial/Stromal	1	activity tissue
IL6ST	0.024657845	0.006679008	3.691842169	0.000325617	Interstitial/Stromal	1	activity tissue
MAP3K1	-0.00720071	0.007038266	-1.023080239	0.319253181	Interstitial/Stromal	1	activity tissue
SETD9	-0.005755583	0.011746076	-0.490000523	0.622197933	Interstitial/Stromal	1	activity tissue
MIER3	-0.004307164	0.006259591	-0.68809031	0.495335676	Interstitial/Stromal	1	activity tissue
GPBP1	-0.000562223	0.003577832	-0.15714081	0.875748987	Interstitial/Stromal	1	activity tissue
PLK2	-0.004783843	0.008307778	-0.575826983	0.579967249	Interstitial/Stromal	1	activity tissue
PDE4D	-0.005473021	0.007361528	-0.743462569	0.467602291	Interstitial/Stromal	1	activity tissue
ELOVL7	-0.012140613	0.009318566	-1.302841384	0.195476645	Interstitial/Stromal	1	activity tissue
ERCC8	-0.017688716	0.007116234	-2.485685044	0.012202925	Interstitial/Stromal	1	activity tissue
NDUFAF2	-0.004085836	0.006110833	-0.668621853	0.500411305	Interstitial/Stromal	1	activity tissue
SMIM15	-0.001389602	0.003983963	-0.348798905	0.729385911	Interstitial/Stromal	1	activity tissue
ZSWIM6	0.008532936	0.005771049	1.47857629	0.141747743	Interstitial/Stromal	1	activity tissue
KIF2A	-0.004308577	0.005470107	-0.78765867	0.428604719	Interstitial/Stromal	1	activity tissue
DIMT1	0.005392203	0.004652249	1.159052981	0.247202943	Interstitial/Stromal	1	activity tissue
IPO11	0.010561681	0.007137969	1.479647943	0.142824853	Interstitial/Stromal	1	activity tissue
RNF180	0.00065783	0.006544853	0.100510987	0.920155451	Interstitial/Stromal	1	activity tissue
RGS7BP	-0.004947625	0.011189303	-0.442174524	0.666506709	Interstitial/Stromal	1	activity tissue
SREK1IP1	0.001627785	0.003193672	0.509690706	0.612925531	Interstitial/Stromal	1	activity tissue
CWC27	-0.00176626	0.005238385	-0.337176535	0.739097351	Interstitial/Stromal	1	activity tissue
ADAMTS6	-0.012679857	0.010543828	-1.202585696	0.239181783	Interstitial/Stromal	1	activity tissue
PPWD1	0.006563711	0.004163268	1.576576635	0.115467715	Interstitial/Stromal	1	activity tissue
TRIM23	0.007242803	0.005259867	1.376993584	0.173879194	Interstitial/Stromal	1	activity tissue
TRAPPC13	0.012230602	0.0049874	2.452300483	0.015547458	Interstitial/Stromal	1	activity tissue
SGTB	0.019139944	0.007095996	2.697287711	0.007357509	Interstitial/Stromal	1	activity tissue
NLN	0.010096024	0.0109383	0.922997527	0.365293681	Interstitial/Stromal	1	activity tissue
ERBIN	0.006516275	0.004654106	1.400113042	0.163175764	Interstitial/Stromal	1	activity tissue
AC010359.3	0.019618882	0.008272668	2.371530311	0.019549017	Interstitial/Stromal	1	activity tissue
SREK1	0.006060795	0.003738741	1.621078808	0.107110849	Interstitial/Stromal	1	activity tissue
MAST4	-0.007302552	0.005475207	-1.333748984	0.19454008	Interstitial/Stromal	1	activity tissue
PIK3R1	0.025276599	0.009100596	2.777466308	0.004326634	Interstitial/Stromal	1	activity tissue
SLC30A5	0.002060444	0.003728834	0.552570528	0.580827407	Interstitial/Stromal	1	activity tissue
MRPS36	0.001645972	0.00340068	0.484012691	0.627330394	Interstitial/Stromal	1	activity tissue
CDK7	-0.000726249	0.006287045	-0.115515216	0.90807956	Interstitial/Stromal	1	activity tissue
CCDC125	-0.013365359	0.008392936	-1.592453259	0.114294994	Interstitial/Stromal	1	activity tissue
AK6	-0.007710435	0.004693835	-1.64267257	0.103990817	Interstitial/Stromal	1	activity tissue
TAF9	0.004479178	0.003461039	1.29417151	0.196266534	Interstitial/Stromal	1	activity tissue
RAD17	0.002360873	0.004482576	0.526677813	0.599097008	Interstitial/Stromal	1	activity tissue
MARVELD2	-0.000307581	0.010798202	-0.028484452	0.977969562	Interstitial/Stromal	1	activity tissue
OCLN	-0.006397942	0.009166071	-0.69800266	0.485586144	Interstitial/Stromal	1	activity tissue
GTF2H2C	0.001050059	0.007652981	0.137209168	0.890861252	Interstitial/Stromal	1	activity tissue
SMN1	0.014126577	0.010209027	1.383733899	0.16717404	Interstitial/Stromal	1	activity tissue
NAIP	0.027096873	0.012049031	2.248883964	0.02652483	Interstitial/Stromal	1	activity tissue
GTF2H2	-0.009598936	0.01007262	-0.952973101	0.341278354	Interstitial/Stromal	1	activity tissue
BDP1	-0.001075073	0.005180134	-0.207537695	0.836198513	Interstitial/Stromal	1	activity tissue
MCCC2	0.006303707	0.005370951	1.173666836	0.24280374	Interstitial/Stromal	1	activity tissue
MAP1B	0.003823487	0.006891538	0.554808988	0.579213919	Interstitial/Stromal	1	activity tissue
MRPS27	-0.005634959	0.004009755	-1.405312436	0.159605159	Interstitial/Stromal	1	activity tissue
PTCD2	0.013884109	0.006489689	2.139410467	0.034126287	Interstitial/Stromal	1	activity tissue
ZNF366	0.006401369	0.00941792	0.679700955	0.503889507	Interstitial/Stromal	1	activity tissue
TNPO1	0.007787265	0.003796539	2.051148478	0.045618447	Interstitial/Stromal	1	activity tissue
FCHO2	0.003884637	0.005685687	0.683230927	0.496503637	Interstitial/Stromal	1	activity tissue
FOXD1	0.039573258	0.011565323	3.421716457	0.000597732	Interstitial/Stromal	1	activity tissue
BTF3	-0.005303898	0.003430475	-1.546111767	0.125416392	Interstitial/Stromal	1	activity tissue
ANKRA2	-0.005028366	0.006337301	-0.79345543	0.434920368	Interstitial/Stromal	1	activity tissue
UTP15	0.000449172	0.007533992	0.05961937	0.953490395	Interstitial/Stromal	1	activity tissue
ARHGEF28	0.001001908	0.009965268	0.10053996	0.918999005	Interstitial/Stromal	1	activity tissue
ENC1	-0.009588003	0.009492026	-1.010111299	0.321290472	Interstitial/Stromal	1	activity tissue
HEXB	0.006479548	0.004628129	1.400036148	0.165514799	Interstitial/Stromal	1	activity tissue
GFM2	0.010600234	0.004892629	2.166572429	0.048337555	Interstitial/Stromal	1	activity tissue
NSA2	-0.015268839	0.005291379	-2.885606978	0.005018113	Interstitial/Stromal	1	activity tissue
HMGCR	0.007007735	0.005689337	1.231731497	0.225366614	Interstitial/Stromal	1	activity tissue
CERT1	0.005444054	0.004405829	1.235648078	0.213733229	Interstitial/Stromal	1	activity tissue
POLK	0.0005538	0.004477817	0.123676287	0.902121466	Interstitial/Stromal	1	activity tissue
AC010245.2	0.012621553	0.010744705	1.174676589	0.243585518	Interstitial/Stromal	1	activity tissue
POC5	0.003690282	0.00619231	0.595945996	0.551178604	Interstitial/Stromal	1	activity tissue
IQGAP2	0.001207995	0.013913365	0.086822603	0.929252324	Interstitial/Stromal	1	activity tissue
F2R	0.018968743	0.008593031	2.207456727	0.029935554	Interstitial/Stromal	1	activity tissue
CRHBP	0.017424301	0.016115413	1.081219628	0.279358528	Interstitial/Stromal	1	activity tissue
AGGF1	0.008234967	0.003744981	2.198934608	0.027573875	Interstitial/Stromal	1	activity tissue
ZBED3	-0.00293004	0.006772974	-0.432607567	0.665519286	Interstitial/Stromal	1	activity tissue
ZBED3-AS1	0.013883768	0.011955614	1.161276046	0.257070494	Interstitial/Stromal	1	activity tissue
WDR41	0.001596163	0.005624768	0.283774111	0.775810085	Interstitial/Stromal	1	activity tissue
TBCA	-0.010293766	0.004345863	-2.368635452	0.020151046	Interstitial/Stromal	1	activity tissue
AP3B1	0.004506778	0.004560822	0.988150205	0.324594216	Interstitial/Stromal	1	activity tissue
SCAMP1-AS1	-0.010591778	0.008009234	-1.322445761	0.191028176	Interstitial/Stromal	1	activity tissue
SCAMP1	-0.000430827	0.004123416	-0.104483036	0.917409823	Interstitial/Stromal	1	activity tissue
LHFPL2	0.012389918	0.011103934	1.115813432	0.271743254	Interstitial/Stromal	1	activity tissue
ARSB	0.026917705	0.01036043	2.598126329	0.010845864	Interstitial/Stromal	1	activity tissue
BHMT2	0.009513805	0.011260516	0.844881824	0.368555146	Interstitial/Stromal	1	activity tissue
JMY	0.004708629	0.005194111	0.906532116	0.371391894	Interstitial/Stromal	1	activity tissue
HOMER1	0.005482869	0.008858184	0.618960807	0.538146899	Interstitial/Stromal	1	activity tissue
TENT2	0.011156787	0.005580999	1.999066138	0.0473292	Interstitial/Stromal	1	activity tissue
MTX3	0.006670339	0.006247699	1.067647257	0.287598429	Interstitial/Stromal	1	activity tissue
SERINC5	0.004327418	0.007843462	0.551722977	0.591859258	Interstitial/Stromal	1	activity tissue
ZFYVE16	0.002213053	0.004597054	0.481406765	0.628455076	Interstitial/Stromal	1	activity tissue
AC008771.1	-0.013576006	0.008002209	-1.696532368	0.094787187	Interstitial/Stromal	1	activity tissue
DHFR	0.004384398	0.006858317	0.639281973	0.528334261	Interstitial/Stromal	1	activity tissue
MSH3	-0.000221134	0.005732555	-0.038575143	0.968840296	Interstitial/Stromal	1	activity tissue
RASGRF2	-0.004848983	0.007572157	-0.640370102	0.531132399	Interstitial/Stromal	1	activity tissue
CKMT2-AS1	-0.003899832	0.007763868	-0.502305348	0.613652463	Interstitial/Stromal	1	activity tissue
CKMT2	-0.011114612	0.011473381	-0.968730255	0.349511428	Interstitial/Stromal	1	activity tissue
ZCCHC9	-0.003255379	0.003971655	-0.819652961	0.413226664	Interstitial/Stromal	1	activity tissue
SSBP2	-0.006280209	0.004439988	-1.414465365	0.162904681	Interstitial/Stromal	1	activity tissue
ATG10	-0.000575153	0.0063947	-0.089942176	0.927956199	Interstitial/Stromal	1	activity tissue
RPS23	-0.01277594	0.004610538	-2.771030111	0.005874484	Interstitial/Stromal	1	activity tissue
ATP6AP1L	-0.012837193	0.012050135	-1.065315251	0.288228106	Interstitial/Stromal	1	activity tissue
TMEM167A	0.004035883	0.004777815	0.844713174	0.395361017	Interstitial/Stromal	1	activity tissue
XRCC4	-0.00224422	0.006461526	-0.347320471	0.729941204	Interstitial/Stromal	1	activity tissue
VCAN	0.030835402	0.025953598	1.188097399	0.211127674	Interstitial/Stromal	1	activity tissue
EDIL3	-0.012587813	0.010132208	-1.242356317	0.228333914	Interstitial/Stromal	1	activity tissue
AC113383.1	-0.018189599	0.011572229	-1.571831863	0.128536197	Interstitial/Stromal	1	activity tissue
COX7C	-0.005196717	0.003545428	-1.465751452	0.141336698	Interstitial/Stromal	1	activity tissue
RASA1	0.006375085	0.0051522	1.237351872	0.219985947	Interstitial/Stromal	1	activity tissue
CCNH	0.003781763	0.004055544	0.93249197	0.35455377	Interstitial/Stromal	1	activity tissue
TMEM161B	0.013229345	0.005143405	2.572098499	0.012827222	Interstitial/Stromal	1	activity tissue
TMEM161B-AS1	-0.00133331	0.005409056	-0.246495978	0.804202244	Interstitial/Stromal	1	activity tissue
MEF2C	-0.010824639	0.007033677	-1.538973003	0.12960846	Interstitial/Stromal	1	activity tissue
MEF2C-AS1	-0.020035533	0.009212269	-2.174874857	0.032298882	Interstitial/Stromal	1	activity tissue
CETN3	-0.012681764	0.008003299	-1.584567121	0.120707462	Interstitial/Stromal	1	activity tissue
MBLAC2	0.009780066	0.007009552	1.395248283	0.165490689	Interstitial/Stromal	1	activity tissue
LYSMD3	0.006586215	0.005145227	1.280062932	0.212401538	Interstitial/Stromal	1	activity tissue
ARRDC3	-0.000192766	0.009758973	-0.019752641	0.984543791	Interstitial/Stromal	1	activity tissue
NR2F1-AS1	0.005812799	0.008469696	0.686305541	0.493953438	Interstitial/Stromal	1	activity tissue
NR2F1	-0.012997995	0.010757416	-1.208282274	0.227015827	Interstitial/Stromal	1	activity tissue
FAM172A	-0.00695908	0.004470136	-1.556793763	0.122215807	Interstitial/Stromal	1	activity tissue
POU5F2	-0.011605256	0.008069911	-1.438089676	0.156570688	Interstitial/Stromal	1	activity tissue
AC114980.1	0.015509103	0.009493351	1.633680607	0.106022783	Interstitial/Stromal	1	activity tissue
KIAA0825	0.011074856	0.010376046	1.06734841	0.279527602	Interstitial/Stromal	1	activity tissue
SLF1	0.022241662	0.006893054	3.226677559	0.00148899	Interstitial/Stromal	1	activity tissue
TTC37	0.002694536	0.003821505	0.705098032	0.483567234	Interstitial/Stromal	1	activity tissue
ARSK	0.003290428	0.00699734	0.470239885	0.639525647	Interstitial/Stromal	1	activity tissue
RHOBTB3	0.047063913	0.013788964	3.413158046	0.000424485	Interstitial/Stromal	1	activity tissue
GLRX	0.00263179	0.004510604	0.583467298	0.559117158	Interstitial/Stromal	1	activity tissue
ELL2	0.033587135	0.009563426	3.512039936	0.000549454	Interstitial/Stromal	1	activity tissue
CAST	0.00076559	0.00387171	0.197739529	0.84330843	Interstitial/Stromal	1	activity tissue
ERAP1	6.64248E-05	0.006720108	0.009884481	0.992266059	Interstitial/Stromal	1	activity tissue
ERAP2	0.010892261	0.014426884	0.754997508	0.465288091	Interstitial/Stromal	1	activity tissue
LNPEP	0.002960628	0.004610523	0.642145855	0.526788835	Interstitial/Stromal	1	activity tissue
RIOK2	-0.007594242	0.004100425	-1.852062228	0.063134781	Interstitial/Stromal	1	activity tissue
RGMB	0.001612208	0.006953645	0.231850739	0.818788906	Interstitial/Stromal	1	activity tissue
CHD1	0.002619366	0.00511929	0.511665892	0.611424848	Interstitial/Stromal	1	activity tissue
FAM174A	-0.004607393	0.005810215	-0.792981515	0.4245056	Interstitial/Stromal	1	activity tissue
ST8SIA4	-0.014109755	0.011775687	-1.198210714	0.247708994	Interstitial/Stromal	1	activity tissue
PAM	0.007042564	0.005102218	1.380294751	0.17273534	Interstitial/Stromal	1	activity tissue
GIN1	0.002554313	0.007029889	0.363350311	0.718304454	Interstitial/Stromal	1	activity tissue
PPIP5K2	0.00463007	0.004539739	1.019897767	0.305715389	Interstitial/Stromal	1	activity tissue
C5orf30	0.002199336	0.008509412	0.258459161	0.800169758	Interstitial/Stromal	1	activity tissue
NUDT12	0.000850327	0.006025505	0.141121328	0.887658028	Interstitial/Stromal	1	activity tissue
FBXL17	-0.003461723	0.005170513	-0.66951244	0.503399575	Interstitial/Stromal	1	activity tissue
LINC01023	-0.005510497	0.0104699	-0.526318003	0.601053027	Interstitial/Stromal	1	activity tissue
FER	0.002090479	0.00545117	0.383491752	0.702155398	Interstitial/Stromal	1	activity tissue
PJA2	0.002836218	0.003648517	0.777361707	0.438772123	Interstitial/Stromal	1	activity tissue
MAN2A1	0.019814275	0.006266607	3.16188263	0.001793808	Interstitial/Stromal	1	activity tissue
SLC25A46	0.009143346	0.004844849	1.887230458	0.060266928	Interstitial/Stromal	1	activity tissue
WDR36	0.008061845	0.005703371	1.413522815	0.16643414	Interstitial/Stromal	1	activity tissue
STARD4	0.000252979	0.007313585	0.034590263	0.97366233	Interstitial/Stromal	1	activity tissue
STARD4-AS1	-0.044322416	0.012111749	-3.659456368	0.000400338	Interstitial/Stromal	1	activity tissue
NREP	-0.02865018	0.007819101	-3.664126982	0.000389944	Interstitial/Stromal	1	activity tissue
EPB41L4A	0.007976648	0.006435631	1.239450905	0.223416277	Interstitial/Stromal	1	activity tissue
EPB41L4A-AS1	-0.013157469	0.006326022	-2.079896291	0.037487091	Interstitial/Stromal	1	activity tissue
APC	-0.002231255	0.004670417	-0.477742078	0.634451994	Interstitial/Stromal	1	activity tissue
SRP19	0.003635065	0.003580891	1.015128482	0.310401698	Interstitial/Stromal	1	activity tissue
REEP5	0.00342449	0.003012559	1.136737977	0.254618911	Interstitial/Stromal	1	activity tissue
DCP2	0.000273809	0.004815108	0.056864643	0.95502794	Interstitial/Stromal	1	activity tissue
MCC	0.022752661	0.006006121	3.788245526	0.0002055	Interstitial/Stromal	1	activity tissue
YTHDC2	0.003815406	0.005432536	0.702324942	0.486833094	Interstitial/Stromal	1	activity tissue
PGGT1B	0.007911484	0.004506714	1.755488604	0.081987728	Interstitial/Stromal	1	activity tissue
CCDC112	-0.010751152	0.006885989	-1.561308467	0.124070226	Interstitial/Stromal	1	activity tissue
FEM1C	0.010890127	0.006997245	1.556344866	0.125454586	Interstitial/Stromal	1	activity tissue
TICAM2	0.013819521	0.007778826	1.776556006	0.078407293	Interstitial/Stromal	1	activity tissue
AC010226.1	0.002764744	0.009838816	0.281003708	0.77929263	Interstitial/Stromal	1	activity tissue
TMED7	0.007264468	0.003382409	2.147720361	0.035088561	Interstitial/Stromal	1	activity tissue
ATG12	-0.003616353	0.003995043	-0.905209877	0.366519097	Interstitial/Stromal	1	activity tissue
AP3S1	-0.001985623	0.005239782	-0.378951557	0.707832109	Interstitial/Stromal	1	activity tissue
COMMD10	-0.005258873	0.004622643	-1.137633372	0.258225185	Interstitial/Stromal	1	activity tissue
SEMA6A	0.02214053	0.009290903	2.383033193	0.018929219	Interstitial/Stromal	1	activity tissue
DTWD2	-0.002593039	0.009134768	-0.283864776	0.780215186	Interstitial/Stromal	1	activity tissue
DMXL1	0.003376796	0.00541544	0.623549729	0.535236993	Interstitial/Stromal	1	activity tissue
TNFAIP8	-0.015517498	0.008123016	-1.910312463	0.060889382	Interstitial/Stromal	1	activity tissue
HSD17B4	0.002359749	0.003677552	0.64166299	0.519837901	Interstitial/Stromal	1	activity tissue
SRFBP1	0.000376608	0.004543109	0.082896608	0.933917423	Interstitial/Stromal	1	activity tissue
LOX	0.049644179	0.021388861	2.321029569	0.01802419	Interstitial/Stromal	1	activity tissue
SNCAIP	-0.032924155	0.012744097	-2.583482889	0.018106255	Interstitial/Stromal	1	activity tissue
SNX2	-0.002209378	0.003284819	-0.672602645	0.503834625	Interstitial/Stromal	1	activity tissue
SNX24	0.010729147	0.006503126	1.649844442	0.098198072	Interstitial/Stromal	1	activity tissue
PPIC	0.008579001	0.006604081	1.29904551	0.187061636	Interstitial/Stromal	1	activity tissue
CEP120	0.000288305	0.005248372	0.054932296	0.956337832	Interstitial/Stromal	1	activity tissue
CSNK1G3	0.005930159	0.004625528	1.28205015	0.201593337	Interstitial/Stromal	1	activity tissue
ZNF608	0.007849166	0.010564793	0.742955034	0.452193595	Interstitial/Stromal	1	activity tissue
GRAMD2B	0.007943297	0.00838958	0.946805193	0.341042803	Interstitial/Stromal	1	activity tissue
ALDH7A1	0.002934907	0.004144753	0.708101745	0.475571126	Interstitial/Stromal	1	activity tissue
PHAX	-0.007107628	0.004244845	-1.674413823	0.09532523	Interstitial/Stromal	1	activity tissue
MARCH3	0.019995983	0.01146065	1.744751295	0.079532302	Interstitial/Stromal	1	activity tissue
PRRC1	0.001773955	0.004599698	0.385667623	0.702767718	Interstitial/Stromal	1	activity tissue
LINC01184	-0.003641513	0.004412461	-0.825279271	0.411071104	Interstitial/Stromal	1	activity tissue
SLC12A2	0.00302065	0.007961358	0.379413908	0.707658976	Interstitial/Stromal	1	activity tissue
ISOC1	0.002214572	0.007609879	0.291012717	0.770511019	Interstitial/Stromal	1	activity tissue
HINT1	-0.000711532	0.00317631	-0.224012324	0.821758558	Interstitial/Stromal	1	activity tissue
LYRM7	-0.006470168	0.00518629	-1.247552281	0.213177571	Interstitial/Stromal	1	activity tissue
CDC42SE2	0.002576076	0.005196255	0.495756352	0.625097759	Interstitial/Stromal	1	activity tissue
RAPGEF6	0.006291721	0.005516439	1.140540318	0.261399075	Interstitial/Stromal	1	activity tissue
FNIP1	0.00841147	0.004033524	2.085389681	0.040004451	Interstitial/Stromal	1	activity tissue
P4HA2	0.021357357	0.011582925	1.843865514	0.056926687	Interstitial/Stromal	1	activity tissue
PDLIM4	0.009689823	0.010841161	0.89379939	0.373546828	Interstitial/Stromal	1	activity tissue
SLC22A5	0.013214851	0.00994101	1.329326753	0.188158721	Interstitial/Stromal	1	activity tissue
C5orf56	0.003576328	0.005833864	0.61302909	0.545633804	Interstitial/Stromal	1	activity tissue
IRF1	0.002716881	0.006954346	0.390673782	0.700250996	Interstitial/Stromal	1	activity tissue
RAD50	0.000382252	0.004500312	0.084939059	0.932896851	Interstitial/Stromal	1	activity tissue
KIF3A	-0.010351092	0.005206358	-1.988163733	0.049411087	Interstitial/Stromal	1	activity tissue
SEPTIN8	0.00312652	0.003965317	0.788466499	0.435048024	Interstitial/Stromal	1	activity tissue
SHROOM1	-0.01859385	0.015194297	-1.223738746	0.264629738	Interstitial/Stromal	1	activity tissue
UQCRQ	-0.003155521	0.00375587	-0.840157044	0.398906298	Interstitial/Stromal	1	activity tissue
AFF4	0.007126082	0.004126769	1.726794304	0.087985646	Interstitial/Stromal	1	activity tissue
ZCCHC10	-0.007434411	0.005101079	-1.457419223	0.147816638	Interstitial/Stromal	1	activity tissue
HSPA4	0.000646968	0.004022025	0.160856369	0.872527655	Interstitial/Stromal	1	activity tissue
C5orf15	0.009230919	0.005821333	1.585705502	0.114534644	Interstitial/Stromal	1	activity tissue
VDAC1	0.003174151	0.003226445	0.983792344	0.323465431	Interstitial/Stromal	1	activity tissue
AC008608.2	-0.012166729	0.008604708	-1.413961856	0.154808975	Interstitial/Stromal	1	activity tissue
TCF7	0.0110832	0.011281981	0.982380665	0.32411131	Interstitial/Stromal	1	activity tissue
SKP1	-0.001971749	0.003075922	-0.641026938	0.520489595	Interstitial/Stromal	1	activity tissue
PPP2CA	0.005694745	0.00376063	1.514306146	0.137152143	Interstitial/Stromal	1	activity tissue
CDKL3	-0.00149533	0.007343715	-0.203620364	0.838840506	Interstitial/Stromal	1	activity tissue
UBE2B	0.00325908	0.003097614	1.052125976	0.289407825	Interstitial/Stromal	1	activity tissue
CDKN2AIPNL	-0.004210133	0.005247207	-0.802356982	0.419519119	Interstitial/Stromal	1	activity tissue
JADE2	0.010241204	0.005928983	1.727312129	0.092159405	Interstitial/Stromal	1	activity tissue
SAR1B	0.008262203	0.003164245	2.611113362	0.010191712	Interstitial/Stromal	1	activity tissue
SEC24A	0.014260701	0.006199725	2.300215213	0.026416237	Interstitial/Stromal	1	activity tissue
CAMLG	-0.002748731	0.003237668	-0.848984956	0.395058662	Interstitial/Stromal	1	activity tissue
DDX46	-0.003435512	0.004645241	-0.739576672	0.456725122	Interstitial/Stromal	1	activity tissue
C5orf24	0.001537912	0.003776703	0.407210281	0.685698136	Interstitial/Stromal	1	activity tissue
TXNDC15	0.005604859	0.003682442	1.522049604	0.12850731	Interstitial/Stromal	1	activity tissue
PCBD2	-0.010175463	0.006299536	-1.61527202	0.108144546	Interstitial/Stromal	1	activity tissue
H2AFY	0.007052714	0.003280056	2.150180724	0.033685277	Interstitial/Stromal	1	activity tissue
CXCL14	0.029085055	0.017992384	1.616520333	0.087425903	Interstitial/Stromal	1	activity tissue
TGFBI	-0.003357559	0.012586789	-0.266752592	0.790585437	Interstitial/Stromal	1	activity tissue
SMAD5	0.001853256	0.004304225	0.430566581	0.66602104	Interstitial/Stromal	1	activity tissue
SPOCK1	0.04652118	0.01676886	2.774260208	0.008148716	Interstitial/Stromal	1	activity tissue
KLHL3	0.00180021	0.01017956	0.176845593	0.864273011	Interstitial/Stromal	1	activity tissue
HNRNPA0	0.004897962	0.00263352	1.859853967	0.06339631	Interstitial/Stromal	1	activity tissue
AC106791.1	0.013886279	0.007474115	1.857916017	0.065826924	Interstitial/Stromal	1	activity tissue
FAM13B	0.012264448	0.004804555	2.552671231	0.012701497	Interstitial/Stromal	1	activity tissue
BRD8	0.003030513	0.005390554	0.562189516	0.574709773	Interstitial/Stromal	1	activity tissue
CDC23	0.004435286	0.004646988	0.954443126	0.344802406	Interstitial/Stromal	1	activity tissue
FAM53C	0.007140531	0.004703659	1.518080289	0.131381262	Interstitial/Stromal	1	activity tissue
KDM3B	0.004756269	0.004163068	1.142491292	0.257931867	Interstitial/Stromal	1	activity tissue
EGR1	-0.007236688	0.014911987	-0.485293359	0.647040767	Interstitial/Stromal	1	activity tissue
ETF1	0.004399663	0.003976828	1.106324868	0.270719303	Interstitial/Stromal	1	activity tissue
HSPA9	0.001072167	0.003505484	0.305854157	0.762676353	Interstitial/Stromal	1	activity tissue
CTNNA1	0.004715641	0.003837659	1.228780531	0.229765811	Interstitial/Stromal	1	activity tissue
SIL1	0.004787797	0.006603479	0.725041687	0.469565914	Interstitial/Stromal	1	activity tissue
MATR3.1	0.000644902	0.006876845	0.093778699	0.926419074	Interstitial/Stromal	1	activity tissue
PAIP2	0.003063989	0.003200287	0.957410773	0.340999192	Interstitial/Stromal	1	activity tissue
DNAJC18	0.003353062	0.005667272	0.591653569	0.557905208	Interstitial/Stromal	1	activity tissue
ECSCR	-0.008075724	0.006732183	-1.199569954	0.244476271	Interstitial/Stromal	1	activity tissue
TMEM173	0.002757167	0.004859366	0.567392216	0.570277225	Interstitial/Stromal	1	activity tissue
UBE2D2	-0.0012112	0.003480951	-0.34795082	0.726468689	Interstitial/Stromal	1	activity tissue
CXXC5	-0.006974929	0.006004598	-1.161598018	0.243896605	Interstitial/Stromal	1	activity tissue
NRG2	0.023263615	0.00991505	2.346293292	0.022015562	Interstitial/Stromal	1	activity tissue
MALINC1	-0.003769971	0.008469688	-0.445113339	0.655625826	Interstitial/Stromal	1	activity tissue
PURA	-0.001067038	0.00334226	-0.319256468	0.749613039	Interstitial/Stromal	1	activity tissue
IGIP	0.001911611	0.006286982	0.304058701	0.760132425	Interstitial/Stromal	1	activity tissue
CYSTM1	-0.009368133	0.005487097	-1.707302164	0.089272308	Interstitial/Stromal	1	activity tissue
PFDN1	-0.001237493	0.004634816	-0.266999478	0.790179079	Interstitial/Stromal	1	activity tissue
HBEGF	0.00997985	0.010097436	0.988354829	0.321606508	Interstitial/Stromal	1	activity tissue
ANKHD1	0.001342819	0.004113584	0.326435176	0.745033186	Interstitial/Stromal	1	activity tissue
SRA1	0.000950313	0.004472924	0.212458921	0.83172171	Interstitial/Stromal	1	activity tissue
EIF4EBP3	-0.005905051	0.005832913	-1.012367437	0.31519974	Interstitial/Stromal	1	activity tissue
APBB3	0.002079127	0.006593225	0.315342896	0.75173617	Interstitial/Stromal	1	activity tissue
SLC35A4	0.006041991	0.004911728	1.230115066	0.222019659	Interstitial/Stromal	1	activity tissue
CD14	0.029785493	0.010153905	2.933402861	0.002987383	Interstitial/Stromal	1	activity tissue
NDUFA2	-0.000815967	0.003449262	-0.236562681	0.811420576	Interstitial/Stromal	1	activity tissue
TMCO6	0.009630226	0.00686126	1.403565318	0.160034392	Interstitial/Stromal	1	activity tissue
IK	-0.006837495	0.003623764	-1.886848733	0.061263197	Interstitial/Stromal	1	activity tissue
WDR55	0.003645461	0.00533529	0.683273289	0.496690205	Interstitial/Stromal	1	activity tissue
HARS	0.003949002	0.003846901	1.026541174	0.309475863	Interstitial/Stromal	1	activity tissue
HARS2	0.003271051	0.005298968	0.617299511	0.54198504	Interstitial/Stromal	1	activity tissue
ZMAT2	0.001981935	0.003623234	0.547007016	0.584759715	Interstitial/Stromal	1	activity tissue
PCDHB14	0.005213407	0.009550822	0.545859469	0.589525073	Interstitial/Stromal	1	activity tissue
PCDHB15	-0.023671354	0.010645084	-2.223688771	0.025731477	Interstitial/Stromal	1	activity tissue
TAF7	0.00665938	0.003172312	2.099219661	0.037493451	Interstitial/Stromal	1	activity tissue
PCDHGB6	0.007874231	0.008215476	0.958463104	0.369956853	Interstitial/Stromal	1	activity tissue
PCDHGA10	0.016473798	0.007843937	2.100195128	0.034287232	Interstitial/Stromal	1	activity tissue
DIAPH1	0.001722058	0.005762182	0.298855105	0.767387011	Interstitial/Stromal	1	activity tissue
HDAC3	0.005692912	0.004328075	1.315344865	0.186832568	Interstitial/Stromal	1	activity tissue
FCHSD1	0.013162484	0.009147545	1.438909	0.155552084	Interstitial/Stromal	1	activity tissue
ARAP3	0.00517099	0.006871902	0.752483141	0.455206319	Interstitial/Stromal	1	activity tissue
PCDH1	0.011784714	0.007251915	1.625048468	0.107870693	Interstitial/Stromal	1	activity tissue
DELE1	0.006780121	0.006156653	1.101267277	0.271064605	Interstitial/Stromal	1	activity tissue
PCDH12	0.021161645	0.009804453	2.158370917	0.032016926	Interstitial/Stromal	1	activity tissue
RNF14	0.000986989	0.004772157	0.206822434	0.837291814	Interstitial/Stromal	1	activity tissue
GNPDA1	-0.004753456	0.005050505	-0.941184208	0.348900885	Interstitial/Stromal	1	activity tissue
NDFIP1	0.004031118	0.002742396	1.469925532	0.141563044	Interstitial/Stromal	1	activity tissue
SPRY4	0.014032228	0.00980672	1.430878782	0.149843977	Interstitial/Stromal	1	activity tissue
FGF1	-0.025333685	0.01323624	-1.913963874	0.060633159	Interstitial/Stromal	1	activity tissue
ARHGAP26	0.021108074	0.006999509	3.015650598	0.003267773	Interstitial/Stromal	1	activity tissue
NR3C1	-0.009921174	0.004260771	-2.328492815	0.022502751	Interstitial/Stromal	1	activity tissue
YIPF5	0.001290519	0.003746495	0.344460391	0.731845357	Interstitial/Stromal	1	activity tissue
PRELID2	-0.004084582	0.007183192	-0.56863046	0.567760909	Interstitial/Stromal	1	activity tissue
LARS	-0.001157233	0.004183269	-0.276633745	0.784359014	Interstitial/Stromal	1	activity tissue
RBM27	-0.003855331	0.004147011	-0.929665035	0.357220204	Interstitial/Stromal	1	activity tissue
TCERG1	-0.001834125	0.004358686	-0.420797577	0.675246822	Interstitial/Stromal	1	activity tissue
DPYSL3	0.00030658	0.008776387	0.034932397	0.971959432	Interstitial/Stromal	1	activity tissue
AC011346.1	-0.003967076	0.009079754	-0.436914461	0.665532852	Interstitial/Stromal	1	activity tissue
FBXO38	0.006642156	0.005225331	1.271145653	0.210554588	Interstitial/Stromal	1	activity tissue
ABLIM3	0.01684499	0.010217819	1.648589598	0.110281325	Interstitial/Stromal	1	activity tissue
AFAP1L1	0.00381399	0.007554213	0.504882528	0.618510517	Interstitial/Stromal	1	activity tissue
GRPEL2	0.004742687	0.00737098	0.643426996	0.528735654	Interstitial/Stromal	1	activity tissue
PCYOX1L	0.014947287	0.007493004	1.994832426	0.053423366	Interstitial/Stromal	1	activity tissue
IL17B	0.005949523	0.017554217	0.338922728	0.742748313	Interstitial/Stromal	1	activity tissue
CARMN	-0.019683077	0.009752912	-2.01817437	0.052825878	Interstitial/Stromal	1	activity tissue
CSNK1A1	0.002129446	0.003144147	0.677273082	0.50132042	Interstitial/Stromal	1	activity tissue
ARHGEF37	-0.01025639	0.009178353	-1.117454383	0.272369428	Interstitial/Stromal	1	activity tissue
SLC26A2	0.006086475	0.006093375	0.998867619	0.32131908	Interstitial/Stromal	1	activity tissue
TIGD6	0.0046154	0.007877593	0.585889567	0.558792613	Interstitial/Stromal	1	activity tissue
HMGXB3	-0.002366549	0.005201972	-0.454933015	0.646383975	Interstitial/Stromal	1	activity tissue
PDGFRB	-0.002449783	0.008018789	-0.305505373	0.758840913	Interstitial/Stromal	1	activity tissue
TCOF1	0.004570409	0.005330885	0.857345298	0.396572392	Interstitial/Stromal	1	activity tissue
CD74	0.000819079	0.007555573	0.108407268	0.915320745	Interstitial/Stromal	1	activity tissue
RPS14	-0.014053078	0.004606813	-3.0504992	0.003120819	Interstitial/Stromal	1	activity tissue
NDST1	0.008510885	0.006825164	1.246986179	0.213539423	Interstitial/Stromal	1	activity tissue
SYNPO	0.003165985	0.006043014	0.52390819	0.608687373	Interstitial/Stromal	1	activity tissue
RBM22	0.003588691	0.003986067	0.900308726	0.378426331	Interstitial/Stromal	1	activity tissue
DCTN4	0.005191559	0.005773638	0.899183273	0.371075392	Interstitial/Stromal	1	activity tissue
SMIM3	0.007229725	0.015397947	0.469525261	0.662677567	Interstitial/Stromal	1	activity tissue
ZNF300	-0.005366782	0.008502455	-0.631203783	0.528186525	Interstitial/Stromal	1	activity tissue
GPX3	0.047531019	0.012910017	3.681716304	0.000152551	Interstitial/Stromal	1	activity tissue
TNIP1	0.007902289	0.004808405	1.643432529	0.098941208	Interstitial/Stromal	1	activity tissue
ANXA6	0.005982468	0.00443322	1.349463329	0.176347018	Interstitial/Stromal	1	activity tissue
CCDC69	0.002333621	0.005589265	0.417518291	0.681324219	Interstitial/Stromal	1	activity tissue
GM2A	0.00560536	0.006604116	0.848767619	0.394572147	Interstitial/Stromal	1	activity tissue
SLC36A1	0.014079437	0.009598953	1.466767984	0.14656258	Interstitial/Stromal	1	activity tissue
SPARC	0.023079578	0.007285161	3.168025569	0.00142788	Interstitial/Stromal	1	activity tissue
ATOX1	-0.001986487	0.004167131	-0.476703719	0.629968794	Interstitial/Stromal	1	activity tissue
G3BP1	-0.003309908	0.004065536	-0.814138276	0.420958627	Interstitial/Stromal	1	activity tissue
FAM114A2	0.003783323	0.004303407	0.879145936	0.385961445	Interstitial/Stromal	1	activity tissue
MFAP3	0.017912264	0.00800938	2.236410806	0.028536345	Interstitial/Stromal	1	activity tissue
GALNT10	0.006221125	0.006302934	0.987020512	0.324585018	Interstitial/Stromal	1	activity tissue
SAP30L	0.002546498	0.004136941	0.615551019	0.539575382	Interstitial/Stromal	1	activity tissue
LARP1	-0.004323389	0.004094792	-1.055826462	0.29868015	Interstitial/Stromal	1	activity tissue
FAXDC2	0.009423236	0.006244942	1.508939003	0.129783233	Interstitial/Stromal	1	activity tissue
CNOT8	0.009407642	0.005000728	1.881254642	0.064063185	Interstitial/Stromal	1	activity tissue
GEMIN5	0.002805738	0.006681285	0.41993995	0.677718479	Interstitial/Stromal	1	activity tissue
MRPL22	-0.006104239	0.003458063	-1.765219237	0.08040358	Interstitial/Stromal	1	activity tissue
SGCD	-0.017006417	0.016396101	-1.037223255	0.30757549	Interstitial/Stromal	1	activity tissue
MED7	-0.001996838	0.00483147	-0.413298129	0.682966377	Interstitial/Stromal	1	activity tissue
CYFIP2	-0.015085093	0.013031478	-1.157588857	0.240952535	Interstitial/Stromal	1	activity tissue
ADAM19	0.024456688	0.013073602	1.870692363	0.075193917	Interstitial/Stromal	1	activity tissue
THG1L	-0.016449859	0.007473662	-2.201043961	0.029844423	Interstitial/Stromal	1	activity tissue
LSM11	0.005235364	0.007898105	0.662863285	0.512420451	Interstitial/Stromal	1	activity tissue
CLINT1	0.00498295	0.00394567	1.262890623	0.209050493	Interstitial/Stromal	1	activity tissue
EBF1	-0.005931643	0.005451158	-1.088143645	0.281637883	Interstitial/Stromal	1	activity tissue
LINC02202	-0.002002337	0.009137161	-0.219142111	0.827914115	Interstitial/Stromal	1	activity tissue
RNF145	0.003207329	0.004711107	0.680801573	0.498513665	Interstitial/Stromal	1	activity tissue
UBLCP1	0.001837324	0.004315046	0.425794834	0.673374417	Interstitial/Stromal	1	activity tissue
TTC1	-0.008053115	0.003846861	-2.093424887	0.037743049	Interstitial/Stromal	1	activity tissue
PWWP2A	0.004593367	0.005023192	0.914431854	0.360478748	Interstitial/Stromal	1	activity tissue
C1QTNF2	-0.002684526	0.012425086	-0.216056928	0.824553699	Interstitial/Stromal	1	activity tissue
ZBED8	-0.010916704	0.006883971	-1.585814836	0.111828484	Interstitial/Stromal	1	activity tissue
SLU7	0.005920729	0.003606279	1.641783136	0.104909251	Interstitial/Stromal	1	activity tissue
CCNG1	0.010207223	0.004732107	2.157014463	0.031493831	Interstitial/Stromal	1	activity tissue
NUDCD2	-0.005494237	0.004226801	-1.29985707	0.195380937	Interstitial/Stromal	1	activity tissue
MAT2B	-0.001158395	0.005180768	-0.223595171	0.825745401	Interstitial/Stromal	1	activity tissue
RARS	0.002067614	0.004207192	0.491447464	0.626632417	Interstitial/Stromal	1	activity tissue
PANK3	0.003813088	0.005719565	0.666674503	0.514505798	Interstitial/Stromal	1	activity tissue
SLIT3	0.001881631	0.009574737	0.196520395	0.845838109	Interstitial/Stromal	1	activity tissue
SPDL1	-0.005055288	0.008797953	-0.574598216	0.564349367	Interstitial/Stromal	1	activity tissue
LCP2	0.00452086	0.0114952	0.393282403	0.707559154	Interstitial/Stromal	1	activity tissue
KCNMB1	0.013649348	0.010052368	1.357824107	0.176858567	Interstitial/Stromal	1	activity tissue
RANBP17	0.013749138	0.009173459	1.498795411	0.132588751	Interstitial/Stromal	1	activity tissue
NPM1	-0.007664888	0.004382456	-1.748993818	0.083318132	Interstitial/Stromal	1	activity tissue
FGF18	-0.003446671	0.012650496	-0.272453417	0.790996233	Interstitial/Stromal	1	activity tissue
FBXW11	-0.007569339	0.004727461	-1.601142531	0.110496879	Interstitial/Stromal	1	activity tissue
STK10	0.006158364	0.006880086	0.895099784	0.374179682	Interstitial/Stromal	1	activity tissue
UBTD2	0.001267381	0.006656466	0.190398429	0.850216449	Interstitial/Stromal	1	activity tissue
SH3PXD2B	0.008991539	0.014103825	0.637524817	0.531787232	Interstitial/Stromal	1	activity tissue
NEURL1B	0.002767359	0.00732137	0.377983749	0.711786096	Interstitial/Stromal	1	activity tissue
DUSP1	0.007696879	0.01288853	0.597188238	0.570889676	Interstitial/Stromal	1	activity tissue
ERGIC1	0.006262337	0.00465306	1.345853408	0.179265036	Interstitial/Stromal	1	activity tissue
RPL26L1	-0.004316843	0.004366992	-0.988516541	0.322104599	Interstitial/Stromal	1	activity tissue
ATP6V0E1	-0.000185127	0.003014337	-0.061415592	0.950879816	Interstitial/Stromal	1	activity tissue
CREBRF	-0.000806028	0.004318355	-0.186651737	0.854116353	Interstitial/Stromal	1	activity tissue
BNIP1	-0.006886866	0.007473283	-0.921531567	0.356343024	Interstitial/Stromal	1	activity tissue
BOD1	-0.01130229	0.005020228	-2.251349868	0.025885962	Interstitial/Stromal	1	activity tissue
CPEB4	0.005309345	0.00644302	0.824046023	0.407727789	Interstitial/Stromal	1	activity tissue
SFXN1	-0.003442102	0.005802349	-0.593225555	0.553771642	Interstitial/Stromal	1	activity tissue
HRH2	-0.028979052	0.013509442	-2.145096103	0.045570734	Interstitial/Stromal	1	activity tissue
THOC3	0.000827555	0.007558705	0.109483761	0.911619466	Interstitial/Stromal	1	activity tissue
SIMC1	0.000257052	0.007979598	0.032213693	0.974298594	Interstitial/Stromal	1	activity tissue
KIAA1191	0.00384804	0.004612809	0.834207544	0.409095276	Interstitial/Stromal	1	activity tissue
ARL10	0.004069098	0.006826866	0.596041861	0.554162317	Interstitial/Stromal	1	activity tissue
NOP16	0.003587104	0.008335976	0.430316042	0.668789169	Interstitial/Stromal	1	activity tissue
HIGD2A	-0.003014601	0.003999244	-0.753792702	0.451203013	Interstitial/Stromal	1	activity tissue
CLTB	0.00592525	0.004157478	1.425202798	0.15301409	Interstitial/Stromal	1	activity tissue
FAF2	0.00195363	0.003701602	0.527779481	0.59844746	Interstitial/Stromal	1	activity tissue
RNF44	0.005809249	0.005857454	0.991770389	0.326945151	Interstitial/Stromal	1	activity tissue
TSPAN17	0.024849393	0.006339525	3.919756111	0.000118377	Interstitial/Stromal	1	activity tissue
UIMC1	-0.001184434	0.005805782	-0.204009309	0.840316591	Interstitial/Stromal	1	activity tissue
ZNF346	0.008120765	0.005190294	1.564606028	0.122826569	Interstitial/Stromal	1	activity tissue
NSD1	0.004632874	0.003785504	1.22384612	0.221386755	Interstitial/Stromal	1	activity tissue
RAB24	-0.009264986	0.010955424	-0.845698592	0.386278048	Interstitial/Stromal	1	activity tissue
PRELID1	-0.002313672	0.004103011	-0.563896246	0.572103306	Interstitial/Stromal	1	activity tissue
LMAN2	0.01005093	0.003666666	2.74116354	0.006193696	Interstitial/Stromal	1	activity tissue
GRK6	0.001619299	0.006102616	0.265345067	0.791370305	Interstitial/Stromal	1	activity tissue
PRR7	-0.024083717	0.011622431	-2.072175495	0.043921483	Interstitial/Stromal	1	activity tissue
DBN1	0.007256487	0.008034487	0.903167454	0.373793587	Interstitial/Stromal	1	activity tissue
PDLIM7	0.005998403	0.005207454	1.151887774	0.257393824	Interstitial/Stromal	1	activity tissue
DDX41	0.00127007	0.004699844	0.270236658	0.788583008	Interstitial/Stromal	1	activity tissue
FAM193B	0.010096474	0.006945727	1.453623674	0.145254751	Interstitial/Stromal	1	activity tissue
TMED9	-0.000140383	0.004826738	-0.02908436	0.976518039	Interstitial/Stromal	1	activity tissue
B4GALT7	-0.007839609	0.006018027	-1.30268751	0.19529889	Interstitial/Stromal	1	activity tissue
FAM153CP	0.024635006	0.011669578	2.111045089	0.035248164	Interstitial/Stromal	1	activity tissue
N4BP3	-0.030489	0.012604182	-2.418959006	0.016469565	Interstitial/Stromal	1	activity tissue
RMND5B	-0.000398049	0.005396507	-0.073760586	0.941180818	Interstitial/Stromal	1	activity tissue
NHP2	-0.00989669	0.003876037	-2.553301187	0.012283998	Interstitial/Stromal	1	activity tissue
HNRNPAB	0.001266292	0.004077864	0.310528297	0.757329113	Interstitial/Stromal	1	activity tissue
PHYKPL	0.009062232	0.005639295	1.606979528	0.105909346	Interstitial/Stromal	1	activity tissue
COL23A1	-0.033131652	0.013819853	-2.397395499	0.016278096	Interstitial/Stromal	1	activity tissue
CLK4	0.006317071	0.004973028	1.270266675	0.203798774	Interstitial/Stromal	1	activity tissue
ZNF354A	-0.003814193	0.006300373	-0.605391635	0.544632319	Interstitial/Stromal	1	activity tissue
ZNF354B	-0.001023833	0.007475054	-0.136966658	0.890672989	Interstitial/Stromal	1	activity tissue
ZNF454	0.004353824	0.009397973	0.46327266	0.639036773	Interstitial/Stromal	1	activity tissue
ZNF354C	0.015891219	0.005638168	2.818507665	0.006323881	Interstitial/Stromal	1	activity tissue
RUFY1	0.007329942	0.003928869	1.865662183	0.068681173	Interstitial/Stromal	1	activity tissue
HNRNPH1	0.004118703	0.005686371	0.724311385	0.463896976	Interstitial/Stromal	1	activity tissue
CANX	0.002446503	0.00397314	0.615760634	0.540662234	Interstitial/Stromal	1	activity tissue
MAML1	0.001812042	0.004785523	0.378650845	0.706264355	Interstitial/Stromal	1	activity tissue
LTC4S	-0.009252256	0.009189433	-1.006836398	0.323238849	Interstitial/Stromal	1	activity tissue
MGAT4B	0.004398933	0.004688204	0.938297988	0.347176326	Interstitial/Stromal	1	activity tissue
SQSTM1	0.002774595	0.003500824	0.792554765	0.436868341	Interstitial/Stromal	1	activity tissue
MRNIP	0.001104109	0.005052255	0.218537793	0.828544681	Interstitial/Stromal	1	activity tissue
TBC1D9B	0.004164059	0.00540931	0.769794763	0.45266293	Interstitial/Stromal	1	activity tissue
RNF130	0.005189916	0.003774902	1.374847662	0.172390187	Interstitial/Stromal	1	activity tissue
MAPK9	0.004381065	0.004841099	0.90497331	0.374001195	Interstitial/Stromal	1	activity tissue
CNOT6	0.006563994	0.00537027	1.222283707	0.228404041	Interstitial/Stromal	1	activity tissue
SCGB3A1	-0.012630905	0.011926285	-1.059081244	0.285190503	Interstitial/Stromal	1	activity tissue
FLT4	0.019607622	0.010604188	1.849045065	0.063461175	Interstitial/Stromal	1	activity tissue
MGAT1	0.01478218	0.00385834	3.831227471	0.000158961	Interstitial/Stromal	1	activity tissue
HEIH	-0.00404646	0.005935382	-0.681752248	0.497086209	Interstitial/Stromal	1	activity tissue
LINC00847	0.0061707	0.006347833	0.972095619	0.331163311	Interstitial/Stromal	1	activity tissue
ZFP62	-0.011344204	0.00589463	-1.924498173	0.055666288	Interstitial/Stromal	1	activity tissue
BTNL9	0.026627104	0.012920461	2.060847825	0.037601148	Interstitial/Stromal	1	activity tissue
AC008443.5	-0.01732335	0.010150498	-1.706650308	0.087715971	Interstitial/Stromal	1	activity tissue
TRIM7	0.001413859	0.0104428	0.135390804	0.892132431	Interstitial/Stromal	1	activity tissue
TRIM41	0.007753581	0.005463372	1.419193235	0.158010749	Interstitial/Stromal	1	activity tissue
RACK1	-0.004404004	0.004102992	-1.073364046	0.283828352	Interstitial/Stromal	1	activity tissue
AC008443.1	0.009497939	0.008759583	1.084291159	0.275544746	Interstitial/Stromal	1	activity tissue
TRIM52	0.008739994	0.005194658	1.682496599	0.097303728	Interstitial/Stromal	1	activity tissue
TRIM52-AS1	-0.005528616	0.006714022	-0.823443198	0.409146513	Interstitial/Stromal	1	activity tissue
DUSP22	0.004893934	0.004979721	0.982772736	0.327022201	Interstitial/Stromal	1	activity tissue
EXOC2	0.011463538	0.005001473	2.292032139	0.025271151	Interstitial/Stromal	1	activity tissue
FOXC1	0.001056959	0.007246732	0.145853192	0.885968554	Interstitial/Stromal	1	activity tissue
GMDS	-0.009612631	0.009147772	-1.050816709	0.293544962	Interstitial/Stromal	1	activity tissue
GMDS-DT	0.004264614	0.005765076	0.739732524	0.46183246	Interstitial/Stromal	1	activity tissue
WRNIP1	-0.002118092	0.005282391	-0.40097225	0.688364747	Interstitial/Stromal	1	activity tissue
SERPINB1	0.01330611	0.005959978	2.232577109	0.027301798	Interstitial/Stromal	1	activity tissue
SERPINB9	-0.011421677	0.007861344	-1.452891148	0.150832942	Interstitial/Stromal	1	activity tissue
SERPINB6	-0.000490333	0.005286355	-0.092754471	0.926904147	Interstitial/Stromal	1	activity tissue
LINC01011	-0.027681528	0.010113531	-2.737078455	0.006889289	Interstitial/Stromal	1	activity tissue
NQO2	-0.009870156	0.005026281	-1.963709671	0.047571704	Interstitial/Stromal	1	activity tissue
RIPK1	-0.001457395	0.006191362	-0.235391599	0.815106671	Interstitial/Stromal	1	activity tissue
BPHL	-0.003602867	0.00537406	-0.670418212	0.500772159	Interstitial/Stromal	1	activity tissue
TUBB2A	-0.013681237	0.008232511	-1.661854632	0.091119599	Interstitial/Stromal	1	activity tissue
PSMG4	-0.003715153	0.00409063	-0.908210486	0.366347402	Interstitial/Stromal	1	activity tissue
SLC22A23	0.013479077	0.010386387	1.297763849	0.20200529	Interstitial/Stromal	1	activity tissue
PXDC1	0.005669481	0.005506797	1.029542448	0.308291431	Interstitial/Stromal	1	activity tissue
FAM50B	-0.007075826	0.007312883	-0.967583705	0.33618934	Interstitial/Stromal	1	activity tissue
PRPF4B	-0.002983745	0.00522015	-0.57158215	0.56930124	Interstitial/Stromal	1	activity tissue
ECI2	-0.002451583	0.004093398	-0.598911378	0.546381761	Interstitial/Stromal	1	activity tissue
CDYL	0.004129648	0.004332504	0.953178184	0.337272945	Interstitial/Stromal	1	activity tissue
LYRM4	-0.003829331	0.004841195	-0.790988824	0.427148562	Interstitial/Stromal	1	activity tissue
FARS2	-0.000718228	0.005617541	-0.127854553	0.898947972	Interstitial/Stromal	1	activity tissue
NRN1	-0.017840472	0.007866508	-2.267902299	0.032299492	Interstitial/Stromal	1	activity tissue
RREB1	0.00631099	0.005482739	1.151065109	0.254464501	Interstitial/Stromal	1	activity tissue
SSR1	0.002946772	0.003921432	0.751453138	0.453702531	Interstitial/Stromal	1	activity tissue
RIOK1	-0.005355851	0.004942673	-1.083593958	0.27685881	Interstitial/Stromal	1	activity tissue
DSP	0.01395672	0.011645946	1.198418709	0.230653499	Interstitial/Stromal	1	activity tissue
SNRNP48	-0.005841009	0.0044938	-1.299793002	0.193537627	Interstitial/Stromal	1	activity tissue
BMP6	-0.011825912	0.014354143	-0.82386747	0.4517649	Interstitial/Stromal	1	activity tissue
TXNDC5	0.00642013	0.008179443	0.784910467	0.446668171	Interstitial/Stromal	1	activity tissue
BLOC1S5	-0.004153932	0.005771228	-0.719765771	0.472896029	Interstitial/Stromal	1	activity tissue
EEF1E1	-0.004886935	0.004411668	-1.107729603	0.268566998	Interstitial/Stromal	1	activity tissue
SLC35B3	0.005768773	0.004910066	1.174887027	0.241833065	Interstitial/Stromal	1	activity tissue
GCNT2	-0.008416638	0.009398914	-0.895490472	0.383813949	Interstitial/Stromal	1	activity tissue
PAK1IP1	-0.007180332	0.004835795	-1.484829667	0.140010131	Interstitial/Stromal	1	activity tissue
TMEM14C	-0.001192268	0.003847312	-0.309896487	0.757607129	Interstitial/Stromal	1	activity tissue
TMEM14B	-0.005450147	0.003808424	-1.431076599	0.151842813	Interstitial/Stromal	1	activity tissue
SYCP2L	-0.01690101	0.016335925	-1.034591521	0.30151583	Interstitial/Stromal	1	activity tissue
SMIM13	0.007300574	0.005387609	1.3550675	0.180875984	Interstitial/Stromal	1	activity tissue
NEDD9	0.034595352	0.010453098	3.309578789	0.00143073	Interstitial/Stromal	1	activity tissue
HIVEP1	0.003618382	0.006344377	0.570328934	0.569468491	Interstitial/Stromal	1	activity tissue
EDN1	-0.015366787	0.011023884	-1.393953928	0.181734558	Interstitial/Stromal	1	activity tissue
PHACTR1	-0.008133055	0.008552748	-0.950928874	0.344232404	Interstitial/Stromal	1	activity tissue
TBC1D7	0.003991565	0.006826469	0.584718753	0.559239335	Interstitial/Stromal	1	activity tissue
GFOD1	0.002013342	0.009774503	0.20597899	0.842070805	Interstitial/Stromal	1	activity tissue
SIRT5	-0.003235649	0.006359337	-0.50880285	0.605051119	Interstitial/Stromal	1	activity tissue
NOL7	-0.001601605	0.004444834	-0.360329533	0.719896801	Interstitial/Stromal	1	activity tissue
RANBP9	0.014716353	0.004785784	3.075014123	0.002407263	Interstitial/Stromal	1	activity tissue
MCUR1	0.002911056	0.004528499	0.642830146	0.521062926	Interstitial/Stromal	1	activity tissue
CD83	0.015436276	0.013103764	1.178003188	0.250418006	Interstitial/Stromal	1	activity tissue
JARID2	-0.006469772	0.006136142	-1.054371257	0.291481276	Interstitial/Stromal	1	activity tissue
DTNBP1	-0.005286315	0.005256436	-1.005684294	0.320261497	Interstitial/Stromal	1	activity tissue
MYLIP	0.005248643	0.006675955	0.786201107	0.427004623	Interstitial/Stromal	1	activity tissue
GMPR	0.020884007	0.009282996	2.24970552	0.028950246	Interstitial/Stromal	1	activity tissue
ATXN1	-0.013999356	0.005134997	-2.72626344	0.007303745	Interstitial/Stromal	1	activity tissue
RBM24	0.006067257	0.01544331	0.392872818	0.703714515	Interstitial/Stromal	1	activity tissue
CAP2	-0.004644095	0.010412585	-0.446007903	0.659897928	Interstitial/Stromal	1	activity tissue
FAM8A1	-0.00098662	0.005110534	-0.193056143	0.848609707	Interstitial/Stromal	1	activity tissue
NUP153	0.014968156	0.005671796	2.639050645	0.010191159	Interstitial/Stromal	1	activity tissue
KIF13A	0.005531831	0.005626085	0.983246925	0.331749992	Interstitial/Stromal	1	activity tissue
TPMT	0.004761208	0.005700722	0.835193865	0.401186993	Interstitial/Stromal	1	activity tissue
KDM1B	0.003292588	0.008276023	0.39784668	0.691301028	Interstitial/Stromal	1	activity tissue
DEK	-0.007685005	0.00343855	-2.234954932	0.027830947	Interstitial/Stromal	1	activity tissue
RNF144B	-0.010303003	0.008630683	-1.193764456	0.249223369	Interstitial/Stromal	1	activity tissue
ID4	-0.000606628	0.010507399	-0.057733444	0.955221383	Interstitial/Stromal	1	activity tissue
MBOAT1	0.014493222	0.00844262	1.716673401	0.082546138	Interstitial/Stromal	1	activity tissue
E2F3	-0.000925282	0.007914589	-0.116908374	0.907947017	Interstitial/Stromal	1	activity tissue
CDKAL1	-0.000866298	0.005608981	-0.154448459	0.877295314	Interstitial/Stromal	1	activity tissue
SOX4	-0.025260596	0.007140297	-3.537751553	0.000585262	Interstitial/Stromal	1	activity tissue
CASC15	-0.002839188	0.010476523	-0.271004763	0.786912618	Interstitial/Stromal	1	activity tissue
MRS2	0.00698698	0.004192349	1.666602822	0.09888231	Interstitial/Stromal	1	activity tissue
ALDH5A1	0.00156381	0.00784683	0.199291986	0.841519286	Interstitial/Stromal	1	activity tissue
TDP2	0.002739464	0.004175157	0.65613434	0.516899963	Interstitial/Stromal	1	activity tissue
ACOT13	-0.001455191	0.005807093	-0.250588643	0.802568079	Interstitial/Stromal	1	activity tissue
C6orf62	0.008633489	0.005294192	1.630747117	0.109844532	Interstitial/Stromal	1	activity tissue
GMNN	-0.000557191	0.005939888	-0.093804951	0.925606869	Interstitial/Stromal	1	activity tissue
RIPOR2	0.007413517	0.009105537	0.814176752	0.413723757	Interstitial/Stromal	1	activity tissue
CARMIL1	0.000210481	0.009272681	0.022699036	0.982416399	Interstitial/Stromal	1	activity tissue
TRIM38	0.00745031	0.004931756	1.510680908	0.135165378	Interstitial/Stromal	1	activity tissue
HIST1H1C	0.003806491	0.009542609	0.398894174	0.694775816	Interstitial/Stromal	1	activity tissue
HFE	0.01750412	0.007189042	2.434833475	0.015506012	Interstitial/Stromal	1	activity tissue
HIST1H4C	-0.023903506	0.008598049	-2.780108026	0.006987213	Interstitial/Stromal	1	activity tissue
HIST1H2AC	0.003461366	0.009670206	0.357941264	0.727602542	Interstitial/Stromal	1	activity tissue
HIST1H1E	-0.012194542	0.017915441	-0.680672166	0.513732422	Interstitial/Stromal	1	activity tissue
HIST1H4H	-0.008568148	0.012436327	-0.688961244	0.504514837	Interstitial/Stromal	1	activity tissue
BTN3A2	-0.003052606	0.008500816	-0.359095698	0.724454453	Interstitial/Stromal	1	activity tissue
BTN2A2	-0.010405597	0.007412893	-1.403716122	0.166833189	Interstitial/Stromal	1	activity tissue
BTN3A1	-0.000243878	0.008041542	-0.030327275	0.976482711	Interstitial/Stromal	1	activity tissue
BTN3A3	0.004207491	0.007935066	0.530240206	0.607736801	Interstitial/Stromal	1	activity tissue
BTN2A1	1.61421E-05	0.00527758	0.003058615	0.997605097	Interstitial/Stromal	1	activity tissue
HCG11	0.001341849	0.005575563	0.240666119	0.810604777	Interstitial/Stromal	1	activity tissue
HMGN4	0.015010583	0.0038047	3.945273205	9.96114E-05	Interstitial/Stromal	1	activity tissue
ABT1	-0.005288144	0.004548776	-1.162542152	0.24302515	Interstitial/Stromal	1	activity tissue
ZNF322	0.001603315	0.004388248	0.365365672	0.715685577	Interstitial/Stromal	1	activity tissue
ZNF184	0.015146723	0.007712891	1.963819027	0.053206583	Interstitial/Stromal	1	activity tissue
ZSCAN16-AS1	-0.009115762	0.004032602	-2.260516371	0.024959981	Interstitial/Stromal	1	activity tissue
AL121944.1	-0.004956857	0.007468549	-0.663697489	0.504509411	Interstitial/Stromal	1	activity tissue
ZKSCAN8	-0.000773297	0.00672786	-0.114939564	0.909472945	Interstitial/Stromal	1	activity tissue
ZSCAN9	-0.001301901	0.006778737	-0.192056606	0.84815946	Interstitial/Stromal	1	activity tissue
ZKSCAN4	0.003045355	0.007073586	0.430524984	0.669043447	Interstitial/Stromal	1	activity tissue
NKAPL	-0.007933503	0.009364615	-0.847178817	0.394672635	Interstitial/Stromal	1	activity tissue
ZSCAN26	-0.002172502	0.005637547	-0.385362945	0.699527289	Interstitial/Stromal	1	activity tissue
PGBD1	0.008167345	0.008054395	1.014023434	0.312162743	Interstitial/Stromal	1	activity tissue
ZKSCAN3	0.00392379	0.008883697	0.441684377	0.658963885	Interstitial/Stromal	1	activity tissue
TRIM27	0.001776741	0.004866849	0.365070132	0.71251087	Interstitial/Stromal	1	activity tissue
GABBR1	0.00786085	0.00619042	1.269841285	0.196632138	Interstitial/Stromal	1	activity tissue
HLA-F	0.007057627	0.006510964	1.083960399	0.282689362	Interstitial/Stromal	1	activity tissue
HLA-F-AS1	0.011517887	0.008259939	1.394427651	0.163826403	Interstitial/Stromal	1	activity tissue
HLA-A	0.006200018	0.006440482	0.962663703	0.352111281	Interstitial/Stromal	1	activity tissue
ZNRD1	-0.000468886	0.005045092	-0.092939073	0.925764411	Interstitial/Stromal	1	activity tissue
PPP1R11	0.00300249	0.004517148	0.664687046	0.507936489	Interstitial/Stromal	1	activity tissue
TRIM26	0.005440902	0.004731643	1.149896895	0.253397403	Interstitial/Stromal	1	activity tissue
HCG18	-0.009608509	0.005022861	-1.912955417	0.057566129	Interstitial/Stromal	1	activity tissue
TRIM39	0.000653989	0.006917048	0.094547457	0.925320182	Interstitial/Stromal	1	activity tissue
RPP21	-0.008995455	0.004095652	-2.196342599	0.028855846	Interstitial/Stromal	1	activity tissue
HLA-E	0.003835563	0.006324862	0.606426317	0.552275028	Interstitial/Stromal	1	activity tissue
GNL1	0.00257568	0.002970023	0.867225657	0.390132683	Interstitial/Stromal	1	activity tissue
PRR3	-0.007447751	0.005834656	-1.276467979	0.204293436	Interstitial/Stromal	1	activity tissue
ABCF1	-0.010273119	0.005275095	-1.947475623	0.056322015	Interstitial/Stromal	1	activity tissue
PPP1R10	-2.06467E-05	0.00454882	-0.004538913	0.996416972	Interstitial/Stromal	1	activity tissue
MRPS18B	-0.007928797	0.00419463	-1.890225427	0.064025064	Interstitial/Stromal	1	activity tissue
ATAT1	-0.000808834	0.007722132	-0.104742324	0.917389495	Interstitial/Stromal	1	activity tissue
C6orf136	-0.002648741	0.005998132	-0.441594261	0.658976703	Interstitial/Stromal	1	activity tissue
DHX16	-0.002028766	0.006013691	-0.33735792	0.734445193	Interstitial/Stromal	1	activity tissue
PPP1R18	0.004815007	0.004484861	1.073613387	0.286702177	Interstitial/Stromal	1	activity tissue
NRM	0.000964587	0.006006765	0.160583374	0.872274948	Interstitial/Stromal	1	activity tissue
MDC1	-0.000344206	0.005867542	-0.058662711	0.953323356	Interstitial/Stromal	1	activity tissue
TUBB	-0.010166427	0.004810399	-2.113427011	0.040772653	Interstitial/Stromal	1	activity tissue
FLOT1	0.000749551	0.003608351	0.207726834	0.83658209	Interstitial/Stromal	1	activity tissue
IER3	-0.010004934	0.010344617	-0.96716327	0.339117618	Interstitial/Stromal	1	activity tissue
DDR1	0.011814003	0.007822731	1.510214625	0.125960752	Interstitial/Stromal	1	activity tissue
GTF2H4	-0.002264289	0.005144798	-0.440112411	0.660030895	Interstitial/Stromal	1	activity tissue
VARS2	0.010074512	0.009192272	1.095976219	0.272200358	Interstitial/Stromal	1	activity tissue
CCHCR1	0.00280562	0.005770279	0.486219036	0.624875435	Interstitial/Stromal	1	activity tissue
TCF19	-0.005517741	0.009584684	-0.575683159	0.560797071	Interstitial/Stromal	1	activity tissue
AL662844.4	-0.005602152	0.013408347	-0.417810778	0.685146087	Interstitial/Stromal	1	activity tissue
HLA-C	0.008243956	0.007154184	1.152326556	0.246682345	Interstitial/Stromal	1	activity tissue
HLA-B	-0.001997433	0.006015801	-0.332031177	0.745529431	Interstitial/Stromal	1	activity tissue
MICA	0.001805287	0.007093813	0.254487601	0.796696067	Interstitial/Stromal	1	activity tissue
HCP5	-0.002624831	0.007810471	-0.33606562	0.738757225	Interstitial/Stromal	1	activity tissue
MICB	0.013226193	0.010721447	1.233620082	0.225363117	Interstitial/Stromal	1	activity tissue
DDX39B	0.001790864	0.003139007	0.570519385	0.565466414	Interstitial/Stromal	1	activity tissue
NFKBIL1	-0.004433542	0.005160524	-0.859126398	0.390800774	Interstitial/Stromal	1	activity tissue
PRRC2A	0.005520866	0.003639973	1.516732623	0.133496236	Interstitial/Stromal	1	activity tissue
BAG6	0.00228384	0.004079364	0.559851911	0.581634378	Interstitial/Stromal	1	activity tissue
C6orf47	-0.000170984	0.005217684	-0.032770069	0.973964733	Interstitial/Stromal	1	activity tissue
GPANK1	-0.006368104	0.004430876	-1.437211122	0.151139723	Interstitial/Stromal	1	activity tissue
CSNK2B	-0.003554227	0.003308842	-1.07416038	0.286360122	Interstitial/Stromal	1	activity tissue
LY6G5B	0.005590059	0.007228751	0.773309067	0.447154164	Interstitial/Stromal	1	activity tissue
ABHD16A	0.006667618	0.003750451	1.777817418	0.07626019	Interstitial/Stromal	1	activity tissue
DDAH2	-0.006006027	0.004964259	-1.209853565	0.229245395	Interstitial/Stromal	1	activity tissue
CLIC1	0.003956562	0.004347612	0.910054116	0.355447342	Interstitial/Stromal	1	activity tissue
VARS	0.005584879	0.005897413	0.947004858	0.350451214	Interstitial/Stromal	1	activity tissue
LSM2	-0.00964473	0.003669877	-2.628079817	0.009898979	Interstitial/Stromal	1	activity tissue
HSPA1A	-0.006054619	0.00658482	-0.919481266	0.369436027	Interstitial/Stromal	1	activity tissue
HSPA1B	0.008273076	0.009923595	0.833677243	0.408132061	Interstitial/Stromal	1	activity tissue
SNHG32	-0.011730727	0.005321113	-2.204562514	0.027842568	Interstitial/Stromal	1	activity tissue
NEU1	-0.001412065	0.004376334	-0.322659363	0.745478947	Interstitial/Stromal	1	activity tissue
EHMT2	-0.006691356	0.003748268	-1.785186409	0.077061164	Interstitial/Stromal	1	activity tissue
CFB	0.024723508	0.018940842	1.305301424	0.176810206	Interstitial/Stromal	1	activity tissue
NELFE	-0.012425152	0.004766435	-2.606801854	0.011127264	Interstitial/Stromal	1	activity tissue
SKIV2L	0.003490103	0.006105602	0.571622997	0.569533915	Interstitial/Stromal	1	activity tissue
DXO	0.006045386	0.005578796	1.083636386	0.280311906	Interstitial/Stromal	1	activity tissue
STK19	-0.00728127	0.004855776	-1.499506829	0.132313929	Interstitial/Stromal	1	activity tissue
TNXB	0.01330059	0.014588701	0.911704871	0.342061301	Interstitial/Stromal	1	activity tissue
ATF6B	0.001534233	0.003949827	0.388430439	0.696024915	Interstitial/Stromal	1	activity tissue
FKBPL	0.000435361	0.008965065	0.048561997	0.961645612	Interstitial/Stromal	1	activity tissue
PRRT1	-0.024864841	0.00841915	-2.953367257	0.003566595	Interstitial/Stromal	1	activity tissue
PPT2	-0.002852879	0.006861163	-0.415801126	0.678679949	Interstitial/Stromal	1	activity tissue
EGFL8	-0.023231411	0.008862935	-2.621187256	0.011357624	Interstitial/Stromal	1	activity tissue
AGPAT1	-0.004016929	0.004464503	-0.899748346	0.369789269	Interstitial/Stromal	1	activity tissue
RNF5	-0.002953077	0.00424557	-0.695566576	0.491691638	Interstitial/Stromal	1	activity tissue
AGER	0.002547607	0.009441059	0.269843398	0.787433454	Interstitial/Stromal	1	activity tissue
PBX2	-0.002205261	0.004799302	-0.459496119	0.647496937	Interstitial/Stromal	1	activity tissue
GPSM3	0.002432736	0.009454449	0.257311253	0.799069436	Interstitial/Stromal	1	activity tissue
NOTCH4	0.011667888	0.007875967	1.481454591	0.141913222	Interstitial/Stromal	1	activity tissue
HLA-DRA	-0.003908614	0.007434589	-0.525733677	0.603108503	Interstitial/Stromal	1	activity tissue
HLA-DRB5	0.011847132	0.029881798	0.39646651	0.691176687	Interstitial/Stromal	1	activity tissue
HLA-DRB1	0.009707903	0.008636001	1.12412014	0.262129394	Interstitial/Stromal	1	activity tissue
HLA-DQA1	0.009817815	0.011218962	0.875109069	0.380271486	Interstitial/Stromal	1	activity tissue
HLA-DQB1	0.007503933	0.010135722	0.740345195	0.445596253	Interstitial/Stromal	1	activity tissue
TAP2	0.004148382	0.007696573	0.538990778	0.604199205	Interstitial/Stromal	1	activity tissue
PSMB8	-0.00111108	0.005808423	-0.191287767	0.850051471	Interstitial/Stromal	1	activity tissue
PSMB8-AS1	0.000401107	0.005593475	0.07170988	0.944030307	Interstitial/Stromal	1	activity tissue
PSMB9	0.00129166	0.006795467	0.190076644	0.852886691	Interstitial/Stromal	1	activity tissue
TAP1	0.012838723	0.007956532	1.613607979	0.12043628	Interstitial/Stromal	1	activity tissue
HLA-DMB	-0.003162092	0.007482801	-0.422581354	0.673802166	Interstitial/Stromal	1	activity tissue
HLA-DMA	-0.005092608	0.00695462	-0.732262652	0.463355263	Interstitial/Stromal	1	activity tissue
BRD2	0.003621147	0.00347455	1.04219152	0.30422227	Interstitial/Stromal	1	activity tissue
HLA-DOA	0.003730367	0.00987209	0.377870014	0.70990235	Interstitial/Stromal	1	activity tissue
HLA-DPA1	0.006844492	0.007528059	0.909197459	0.364816866	Interstitial/Stromal	1	activity tissue
HLA-DPB1	-0.004509907	0.007325116	-0.615677257	0.538491535	Interstitial/Stromal	1	activity tissue
RXRB	-0.000494652	0.004820216	-0.102620202	0.918784193	Interstitial/Stromal	1	activity tissue
SLC39A7	0.003980859	0.00398594	0.998725302	0.317158602	Interstitial/Stromal	1	activity tissue
HSD17B8	-0.012953406	0.007453018	-1.738008275	0.07769092	Interstitial/Stromal	1	activity tissue
RING1	-0.000309551	0.00356445	-0.086844032	0.930837046	Interstitial/Stromal	1	activity tissue
HCG25	-0.005682309	0.00806298	-0.704740475	0.479035675	Interstitial/Stromal	1	activity tissue
VPS52	-0.002104038	0.005283603	-0.398220323	0.692523288	Interstitial/Stromal	1	activity tissue
RPS18	-0.012883383	0.004940094	-2.607922712	0.009815203	Interstitial/Stromal	1	activity tissue
B3GALT4	0.003336058	0.004826663	0.691172773	0.488254335	Interstitial/Stromal	1	activity tissue
WDR46	-0.004752309	0.004692151	-1.01282106	0.312291825	Interstitial/Stromal	1	activity tissue
PFDN6	-0.004108661	0.004241262	-0.968735466	0.334193045	Interstitial/Stromal	1	activity tissue
RGL2	0.008935787	0.005478475	1.631071899	0.103738734	Interstitial/Stromal	1	activity tissue
TAPBP	0.010081584	0.005251709	1.919676995	0.058510243	Interstitial/Stromal	1	activity tissue
ZBTB22	-0.004424144	0.006113342	-0.723686639	0.469899207	Interstitial/Stromal	1	activity tissue
DAXX	0.0028271	0.00387771	0.729064299	0.468019396	Interstitial/Stromal	1	activity tissue
PHF1	0.001845679	0.005070895	0.363975035	0.716718849	Interstitial/Stromal	1	activity tissue
CUTA	-0.008659651	0.003699896	-2.340512108	0.020049898	Interstitial/Stromal	1	activity tissue
SYNGAP1	0.001846722	0.00655707	0.281638241	0.78019599	Interstitial/Stromal	1	activity tissue
BAK1	0.005935156	0.005916293	1.00318837	0.31700311	Interstitial/Stromal	1	activity tissue
ITPR3	0.013462316	0.006096443	2.208224868	0.032154958	Interstitial/Stromal	1	activity tissue
UQCC2	-0.005254982	0.005661564	-0.92818558	0.352539208	Interstitial/Stromal	1	activity tissue
LEMD2	0.008405878	0.005073921	1.656682984	0.098536305	Interstitial/Stromal	1	activity tissue
HMGA1	0.024026511	0.009255279	2.595979099	0.011403266	Interstitial/Stromal	1	activity tissue
SMIM29	-0.001523627	0.004738545	-0.321539	0.748098918	Interstitial/Stromal	1	activity tissue
AL354740.1	-0.005448719	0.008884605	-0.613276506	0.538649084	Interstitial/Stromal	1	activity tissue
NUDT3	-0.004165778	0.005692118	-0.731850216	0.468147784	Interstitial/Stromal	1	activity tissue
RPS10	-0.003111179	0.0082415	-0.377501488	0.695558579	Interstitial/Stromal	1	activity tissue
ILRUN	0.001314027	0.00503623	0.260914694	0.797075194	Interstitial/Stromal	1	activity tissue
AL451165.2	-0.01300718	0.008521389	-1.526415507	0.125324129	Interstitial/Stromal	1	activity tissue
SNRPC	-0.005411958	0.003089262	-1.751861015	0.081457558	Interstitial/Stromal	1	activity tissue
UHRF1BP1	0.011605485	0.008358819	1.388412006	0.165980712	Interstitial/Stromal	1	activity tissue
TAF11	0.0022804	0.003663308	0.62249728	0.532701084	Interstitial/Stromal	1	activity tissue
ANKS1A	0.024896421	0.010267187	2.424853089	0.017395989	Interstitial/Stromal	1	activity tissue
ZNF76	0.012705169	0.005594543	2.270993407	0.023367531	Interstitial/Stromal	1	activity tissue
PPARD	0.00852429	0.005762176	1.479352544	0.146795398	Interstitial/Stromal	1	activity tissue
RPL10A	-0.010580916	0.004609507	-2.295455004	0.022397305	Interstitial/Stromal	1	activity tissue
TEAD3	0.006801409	0.008223206	0.827099429	0.412280068	Interstitial/Stromal	1	activity tissue
FKBP5	0.085238504	0.022987431	3.708048291	0.000482244	Interstitial/Stromal	1	activity tissue
SRPK1	-0.0029286	0.004955288	-0.591005047	0.556614597	Interstitial/Stromal	1	activity tissue
MAPK14	0.000840994	0.004140985	0.203090377	0.839823103	Interstitial/Stromal	1	activity tissue
BRPF3	-0.005298578	0.006048665	-0.875991326	0.379502386	Interstitial/Stromal	1	activity tissue
ETV7	0.007709643	0.015936455	0.483774	0.651670916	Interstitial/Stromal	1	activity tissue
KCTD20	0.007159424	0.00398547	1.796381278	0.074843423	Interstitial/Stromal	1	activity tissue
STK38	0.008099121	0.006565904	1.233511982	0.217959696	Interstitial/Stromal	1	activity tissue
SRSF3	-0.000344205	0.00279737	-0.123045988	0.900607699	Interstitial/Stromal	1	activity tissue
CDKN1A	0.028724058	0.011147264	2.576780994	0.013634326	Interstitial/Stromal	1	activity tissue
CPNE5	0.002077569	0.012079138	0.171996425	0.863995529	Interstitial/Stromal	1	activity tissue
PPIL1	-0.011552513	0.007846818	-1.472254531	0.143261101	Interstitial/Stromal	1	activity tissue
C6orf89	-0.001454226	0.004550587	-0.319569015	0.750778242	Interstitial/Stromal	1	activity tissue
PI16	0.007085467	0.016585521	0.427208016	0.659324713	Interstitial/Stromal	1	activity tissue
MTCH1	0.008419844	0.003435299	2.450978788	0.01527164	Interstitial/Stromal	1	activity tissue
PIM1	0.014317449	0.008371387	1.710283911	0.084228563	Interstitial/Stromal	1	activity tissue
TBC1D22B	0.013120869	0.007866147	1.668017268	0.102663509	Interstitial/Stromal	1	activity tissue
RNF8	0.001862959	0.005328778	0.3496035	0.726451486	Interstitial/Stromal	1	activity tissue
CMTR1	0.005846209	0.007349792	0.795425197	0.434271799	Interstitial/Stromal	1	activity tissue
CCDC167	-0.011070421	0.00687385	-1.61051245	0.110435748	Interstitial/Stromal	1	activity tissue
ZFAND3	0.004477508	0.003943256	1.135485231	0.263478834	Interstitial/Stromal	1	activity tissue
BTBD9	0.001905675	0.006358133	0.299722413	0.767380405	Interstitial/Stromal	1	activity tissue
GLO1	-5.06808E-06	0.003326004	-0.001523773	0.998785786	Interstitial/Stromal	1	activity tissue
SAYSD1	0.002269743	0.006494307	0.349497347	0.727544655	Interstitial/Stromal	1	activity tissue
DAAM2	-0.00171209	0.009795921	-0.174775787	0.864902588	Interstitial/Stromal	1	activity tissue
MOCS1	0.019945634	0.007688082	2.594357429	0.010819668	Interstitial/Stromal	1	activity tissue
OARD1	-0.001983028	0.00433001	-0.457973115	0.64788228	Interstitial/Stromal	1	activity tissue
NFYA	0.010478876	0.006460295	1.622042831	0.109888083	Interstitial/Stromal	1	activity tissue
FOXP4	-0.004447423	0.008866826	-0.501580073	0.618922164	Interstitial/Stromal	1	activity tissue
TFEB	0.0002045	0.006498357	0.031469479	0.97482487	Interstitial/Stromal	1	activity tissue
FRS3	0.003796325	0.009759163	0.389001094	0.693332027	Interstitial/Stromal	1	activity tissue
TOMM6	-0.007299809	0.00313643	-2.327426353	0.020373552	Interstitial/Stromal	1	activity tissue
USP49	0.008560103	0.008864899	0.965617615	0.339576499	Interstitial/Stromal	1	activity tissue
MED20	0.022922236	0.0070057	3.271940573	0.001496532	Interstitial/Stromal	1	activity tissue
BYSL	-0.004333401	0.010567545	-0.410066925	0.684870487	Interstitial/Stromal	1	activity tissue
CCND3	0.014823517	0.00658423	2.251366953	0.02547718	Interstitial/Stromal	1	activity tissue
TAF8	0.000154116	0.004846992	0.031796176	0.974787374	Interstitial/Stromal	1	activity tissue
MRPS10	-0.007671581	0.003912658	-1.960708572	0.05270874	Interstitial/Stromal	1	activity tissue
TRERF1	0.001961825	0.008251688	0.237748282	0.809469587	Interstitial/Stromal	1	activity tissue
UBR2	0.007925839	0.004357804	1.818768973	0.072144972	Interstitial/Stromal	1	activity tissue
TBCC	0.002368637	0.004908535	0.482554818	0.628005699	Interstitial/Stromal	1	activity tissue
BICRAL	0.004603666	0.005394511	0.853398075	0.399574964	Interstitial/Stromal	1	activity tissue
RPL7L1	-0.000356946	0.003524547	-0.101274311	0.919557541	Interstitial/Stromal	1	activity tissue
C6orf226	0.003921118	0.005305803	0.739024488	0.460667156	Interstitial/Stromal	1	activity tissue
CNPY3	-0.010719675	0.005129743	-2.089709887	0.039560114	Interstitial/Stromal	1	activity tissue
PEX6	-0.009723252	0.007443946	-1.306195891	0.192592288	Interstitial/Stromal	1	activity tissue
PPP2R5D	0.002162822	0.005613614	0.385281596	0.70272746	Interstitial/Stromal	1	activity tissue
MEA1	-0.006782249	0.004059154	-1.670852563	0.098843201	Interstitial/Stromal	1	activity tissue
KLHDC3	-0.003008942	0.004132361	-0.728141071	0.468215002	Interstitial/Stromal	1	activity tissue
RRP36	0.001150601	0.004009489	0.28696954	0.773186873	Interstitial/Stromal	1	activity tissue
CUL7	0.004842664	0.007105159	0.681570181	0.494746917	Interstitial/Stromal	1	activity tissue
KLC4	-0.014392758	0.006230591	-2.310015067	0.021478973	Interstitial/Stromal	1	activity tissue
MRPL2	-0.005064058	0.003812611	-1.328238586	0.187455434	Interstitial/Stromal	1	activity tissue
PTK7	0.006752425	0.007815934	0.863930675	0.384528118	Interstitial/Stromal	1	activity tissue
SRF	0.000344112	0.006192617	0.055568098	0.956502558	Interstitial/Stromal	1	activity tissue
CUL9	-0.000144422	0.006036535	-0.023924686	0.980986457	Interstitial/Stromal	1	activity tissue
DNPH1	-0.010005455	0.006915263	-1.44686549	0.140321542	Interstitial/Stromal	1	activity tissue
ZNF318	0.001613473	0.005784081	0.278950621	0.781393123	Interstitial/Stromal	1	activity tissue
ABCC10	0.00696251	0.005524784	1.260232019	0.216922982	Interstitial/Stromal	1	activity tissue
TJAP1	0.006281903	0.004500982	1.395673729	0.167313259	Interstitial/Stromal	1	activity tissue
POLR1C	0.003747923	0.005806268	0.645495969	0.526273226	Interstitial/Stromal	1	activity tissue
YIPF3	0.005341258	0.00279813	1.908867412	0.056992748	Interstitial/Stromal	1	activity tissue
XPO5	0.007632174	0.006450853	1.183126334	0.243548204	Interstitial/Stromal	1	activity tissue
POLH	-0.013354072	0.008354399	-1.598448007	0.107944455	Interstitial/Stromal	1	activity tissue
GTPBP2	0.008495665	0.00698894	1.215587115	0.23317878	Interstitial/Stromal	1	activity tissue
MAD2L1BP	0.014520811	0.00574039	2.529586243	0.012912624	Interstitial/Stromal	1	activity tissue
MRPS18A	0.005790166	0.00623951	0.927984189	0.355247948	Interstitial/Stromal	1	activity tissue
VEGFA	-0.001879667	0.009079275	-0.207028322	0.831547929	Interstitial/Stromal	1	activity tissue
MRPL14	-0.002845163	0.006612117	-0.430295343	0.66821402	Interstitial/Stromal	1	activity tissue
TMEM63B	0.011586799	0.006225729	1.861115327	0.065707429	Interstitial/Stromal	1	activity tissue
SLC29A1	-0.009812788	0.009059175	-1.08318782	0.300430378	Interstitial/Stromal	1	activity tissue
HSP90AB1	-0.006939425	0.003660645	-1.895683706	0.063036578	Interstitial/Stromal	1	activity tissue
SLC35B2	0.001600804	0.005761734	0.277833781	0.780994342	Interstitial/Stromal	1	activity tissue
NFKBIE	-0.007151443	0.010754099	-0.664996926	0.506139241	Interstitial/Stromal	1	activity tissue
AARS2	-0.002220765	0.007363759	-0.301580319	0.76213376	Interstitial/Stromal	1	activity tissue
CDC5L	0.004524555	0.004020013	1.1255076	0.268440837	Interstitial/Stromal	1	activity tissue
SUPT3H	-0.013834914	0.009280234	-1.490793565	0.13968967	Interstitial/Stromal	1	activity tissue
CLIC5	-0.004988669	0.014293236	-0.349023041	0.722300053	Interstitial/Stromal	1	activity tissue
ENPP4	-0.01097462	0.008869048	-1.237406814	0.231239385	Interstitial/Stromal	1	activity tissue
RCAN2	0.00645267	0.008590509	0.75113944	0.45603535	Interstitial/Stromal	1	activity tissue
SLC25A27	0.01875618	0.010887897	1.722663194	0.090670819	Interstitial/Stromal	1	activity tissue
ADGRF5	0.018120336	0.008668403	2.090389141	0.038848818	Interstitial/Stromal	1	activity tissue
CD2AP	-0.001454798	0.005373471	-0.27073716	0.788110612	Interstitial/Stromal	1	activity tissue
MMUT	0.0071979	0.00423267	1.700557654	0.091228676	Interstitial/Stromal	1	activity tissue
CENPQ	-0.005564286	0.00674608	-0.824817626	0.40986575	Interstitial/Stromal	1	activity tissue
MCM3	-0.001019513	0.004222524	-0.241446305	0.810489355	Interstitial/Stromal	1	activity tissue
PAQR8	0.004791754	0.009753374	0.491291908	0.62789319	Interstitial/Stromal	1	activity tissue
EFHC1	0.007184584	0.005370035	1.33790253	0.175071998	Interstitial/Stromal	1	activity tissue
TRAM2	0.004737843	0.005182249	0.914244437	0.357750313	Interstitial/Stromal	1	activity tissue
TRAM2-AS1	0.004191658	0.007317522	0.572824754	0.566039838	Interstitial/Stromal	1	activity tissue
TMEM14A	-0.002645637	0.005268184	-0.502191401	0.613987337	Interstitial/Stromal	1	activity tissue
GSTA4	0.002444711	0.004391268	0.556720936	0.576240374	Interstitial/Stromal	1	activity tissue
ICK	-0.001976762	0.005527023	-0.35765397	0.720328958	Interstitial/Stromal	1	activity tissue
FBXO9	0.007083679	0.003668403	1.930998158	0.055526604	Interstitial/Stromal	1	activity tissue
ELOVL5	0.00283112	0.004558504	0.621063436	0.541264267	Interstitial/Stromal	1	activity tissue
GCLC	0.003870625	0.006573051	0.588862803	0.558038435	Interstitial/Stromal	1	activity tissue
COL21A1	0.010536223	0.013619915	0.773589485	0.4209955	Interstitial/Stromal	1	activity tissue
DST	-0.009023612	0.005826345	-1.548760337	0.133443558	Interstitial/Stromal	1	activity tissue
KIAA1586	-0.000973633	0.006532871	-0.149036042	0.880294681	Interstitial/Stromal	1	activity tissue
ZNF451	0.0089686	0.003793918	2.363941713	0.020891642	Interstitial/Stromal	1	activity tissue
BAG2	-0.001504006	0.012032682	-0.124993429	0.901627337	Interstitial/Stromal	1	activity tissue
RAB23	0.011448818	0.011056685	1.035465755	0.309333658	Interstitial/Stromal	1	activity tissue
PRIM2	0.00366545	0.00597944	0.613008876	0.542423992	Interstitial/Stromal	1	activity tissue
AL021368.2	0.01101556	0.006591382	1.671206365	0.093206383	Interstitial/Stromal	1	activity tissue
PHF3	0.000187111	0.004107911	0.045548899	0.96355833	Interstitial/Stromal	1	activity tissue
AL391807.1	-0.041474469	0.01447801	-2.864652519	0.005884233	Interstitial/Stromal	1	activity tissue
ADGRB3	-0.030075852	0.013164492	-2.284619293	0.031286761	Interstitial/Stromal	1	activity tissue
LMBRD1	0.00092092	0.004198034	0.219369383	0.826703938	Interstitial/Stromal	1	activity tissue
FAM135A	0.003950424	0.00655989	0.602208924	0.550471037	Interstitial/Stromal	1	activity tissue
SDHAF4	-0.003684578	0.007288496	-0.505533312	0.618509121	Interstitial/Stromal	1	activity tissue
SMAP1	0.0022252	0.004627052	0.480910978	0.629614824	Interstitial/Stromal	1	activity tissue
B3GAT2	0.001674539	0.010175094	0.164572321	0.869140946	Interstitial/Stromal	1	activity tissue
OGFRL1	0.018594257	0.006201372	2.998409994	0.003187461	Interstitial/Stromal	1	activity tissue
LINC00472	0.002948216	0.007380247	0.39947389	0.690603034	Interstitial/Stromal	1	activity tissue
CGAS	-0.009031796	0.008425078	-1.072013289	0.286582368	Interstitial/Stromal	1	activity tissue
MTO1	0.005033294	0.005433982	0.926262505	0.35761466	Interstitial/Stromal	1	activity tissue
EEF1A1	-0.010864187	0.003978523	-2.730708862	0.007547468	Interstitial/Stromal	1	activity tissue
SLC17A5	0.004725566	0.006348979	0.744303171	0.458742031	Interstitial/Stromal	1	activity tissue
CD109	0.004367671	0.009423627	0.46348093	0.650523589	Interstitial/Stromal	1	activity tissue
COL12A1	0.035629129	0.012831662	2.776657402	0.003565339	Interstitial/Stromal	1	activity tissue
COX7A2	-0.005106946	0.003759276	-1.358491861	0.17311937	Interstitial/Stromal	1	activity tissue
TMEM30A	-0.005291428	0.004922675	-1.074908994	0.289414194	Interstitial/Stromal	1	activity tissue
FILIP1	-0.015933574	0.008647776	-1.842505403	0.069567891	Interstitial/Stromal	1	activity tissue
SENP6	0.001034044	0.003865786	0.267485977	0.791347141	Interstitial/Stromal	1	activity tissue
MYO6	0.014107006	0.006091175	2.315974635	0.02082964	Interstitial/Stromal	1	activity tissue
IRAK1BP1	-0.00669799	0.006170461	-1.085492613	0.281959425	Interstitial/Stromal	1	activity tissue
PHIP	0.002860804	0.003800403	0.752763469	0.456278551	Interstitial/Stromal	1	activity tissue
HMGN3	-0.004649669	0.003701136	-1.256281772	0.205290831	Interstitial/Stromal	1	activity tissue
HMGN3-AS1	0.025098067	0.008365598	3.000152057	0.003038247	Interstitial/Stromal	1	activity tissue
LCA5	0.006888394	0.00500128	1.377326021	0.168992069	Interstitial/Stromal	1	activity tissue
AL391840.3	-0.004203476	0.007101853	-0.591884331	0.55260528	Interstitial/Stromal	1	activity tissue
SH3BGRL2	0.020336932	0.007316608	2.779557381	0.006437129	Interstitial/Stromal	1	activity tissue
BCKDHB	0.00265366	0.006077832	0.4366129	0.66595895	Interstitial/Stromal	1	activity tissue
TENT5A	0.024475518	0.011864755	2.062876007	0.042002825	Interstitial/Stromal	1	activity tissue
IBTK	0.007070677	0.004275751	1.653668982	0.103942068	Interstitial/Stromal	1	activity tissue
TPBG	0.029434771	0.014680664	2.005002751	0.035935384	Interstitial/Stromal	1	activity tissue
UBE3D	-0.002379463	0.006884367	-0.345632786	0.730683634	Interstitial/Stromal	1	activity tissue
DOP1A	0.002147034	0.006137441	0.349825699	0.726927345	Interstitial/Stromal	1	activity tissue
PGM3	0.008251351	0.005945778	1.387766519	0.166788671	Interstitial/Stromal	1	activity tissue
RWDD2A	0.011661122	0.007890245	1.477916358	0.142090933	Interstitial/Stromal	1	activity tissue
CYB5R4	-0.001169049	0.006512286	-0.179514405	0.858851111	Interstitial/Stromal	1	activity tissue
CEP162	-0.002636749	0.005658967	-0.465941847	0.640616213	Interstitial/Stromal	1	activity tissue
NT5E	0.01887348	0.011644433	1.620815736	0.103142251	Interstitial/Stromal	1	activity tissue
SNX14	0.01277177	0.003871152	3.29921704	0.001172484	Interstitial/Stromal	1	activity tissue
SYNCRIP	0.006319627	0.00387573	1.630564234	0.109251028	Interstitial/Stromal	1	activity tissue
SNHG5	0.003116762	0.007717472	0.403857903	0.685258618	Interstitial/Stromal	1	activity tissue
ZNF292	-0.006123977	0.004235802	-1.4457654	0.14896793	Interstitial/Stromal	1	activity tissue
SMIM8	-0.004943763	0.005140398	-0.961747234	0.338573327	Interstitial/Stromal	1	activity tissue
SLC35A1	0.005633384	0.004407535	1.278125655	0.204262718	Interstitial/Stromal	1	activity tissue
RARS2	0.005184985	0.003317826	1.562765588	0.128360698	Interstitial/Stromal	1	activity tissue
ORC3	-0.01003429	0.005601916	-1.791224623	0.075187309	Interstitial/Stromal	1	activity tissue
AKIRIN2	0.004876273	0.003550337	1.37346756	0.170896853	Interstitial/Stromal	1	activity tissue
RNGTT	0.003994863	0.005970951	0.669049749	0.505041316	Interstitial/Stromal	1	activity tissue
PNRC1	0.000916634	0.003807294	0.240757316	0.811631393	Interstitial/Stromal	1	activity tissue
AL353135.2	-0.023099043	0.01071306	-2.156157433	0.032035432	Interstitial/Stromal	1	activity tissue
PM20D2	0.003520587	0.006108496	0.576342751	0.568575068	Interstitial/Stromal	1	activity tissue
UBE2J1	-0.000661084	0.006117762	-0.108059799	0.914648651	Interstitial/Stromal	1	activity tissue
RRAGD	-0.002275033	0.008038196	-0.28302775	0.775606695	Interstitial/Stromal	1	activity tissue
ANKRD6	-0.005239384	0.007003063	-0.748156062	0.453693224	Interstitial/Stromal	1	activity tissue
LYRM2	-0.003972167	0.004006593	-0.991407468	0.324401077	Interstitial/Stromal	1	activity tissue
MDN1	-0.002463746	0.00631209	-0.390321657	0.69754711	Interstitial/Stromal	1	activity tissue
CASP8AP2	-0.00160642	0.004144409	-0.387611236	0.699477248	Interstitial/Stromal	1	activity tissue
BACH2	0.016657125	0.009268965	1.797085686	0.076294715	Interstitial/Stromal	1	activity tissue
MAP3K7	0.000537122	0.005365801	0.100100996	0.921071298	Interstitial/Stromal	1	activity tissue
MANEA-DT	0.00489264	0.007753355	0.631035225	0.5289888	Interstitial/Stromal	1	activity tissue
MANEA	0.011616101	0.005445039	2.133336727	0.034866853	Interstitial/Stromal	1	activity tissue
UFL1	0.004596247	0.003691103	1.245223381	0.216384033	Interstitial/Stromal	1	activity tissue
FHL5	-0.006589627	0.013204723	-0.499035616	0.633320483	Interstitial/Stromal	1	activity tissue
NDUFAF4	-0.000539378	0.004991954	-0.108049501	0.914698908	Interstitial/Stromal	1	activity tissue
MMS22L	0.000629204	0.008248555	0.076280545	0.938638004	Interstitial/Stromal	1	activity tissue
FBXL4	0.004056884	0.005850099	0.693472603	0.487207042	Interstitial/Stromal	1	activity tissue
COQ3	-0.013124858	0.007981861	-1.644335505	0.098080433	Interstitial/Stromal	1	activity tissue
PNISR	-0.001897236	0.003569351	-0.531535467	0.591243667	Interstitial/Stromal	1	activity tissue
AL513550.1	-0.005757463	0.009722253	-0.592194365	0.558421218	Interstitial/Stromal	1	activity tissue
USP45	0.020377523	0.005924351	3.43962114	0.001093605	Interstitial/Stromal	1	activity tissue
TSTD3	-0.00100549	0.005747493	-0.174944114	0.861615148	Interstitial/Stromal	1	activity tissue
CCNC	0.005605493	0.003865626	1.450086773	0.145795812	Interstitial/Stromal	1	activity tissue
ASCC3	0.007358602	0.005162658	1.425351309	0.153596718	Interstitial/Stromal	1	activity tissue
HACE1	0.009869075	0.007328861	1.346604214	0.182051771	Interstitial/Stromal	1	activity tissue
BVES	0.006053524	0.00967231	0.625861242	0.543033896	Interstitial/Stromal	1	activity tissue
PREP	0.007712894	0.006053643	1.274091337	0.204310732	Interstitial/Stromal	1	activity tissue
PRDM1	0.007595484	0.014567383	0.521403459	0.606960841	Interstitial/Stromal	1	activity tissue
ATG5	0.000228811	0.004437662	0.051561163	0.959175314	Interstitial/Stromal	1	activity tissue
CRYBG1	-0.010068662	0.010162573	-0.990759071	0.342397389	Interstitial/Stromal	1	activity tissue
QRSL1	0.001582813	0.005126641	0.308742777	0.758008575	Interstitial/Stromal	1	activity tissue
CD24	0.007695708	0.013715532	0.561094409	0.553483866	Interstitial/Stromal	1	activity tissue
MTRES1	-0.005772064	0.004725367	-1.221506162	0.222469112	Interstitial/Stromal	1	activity tissue
PDSS2	0.00448024	0.004963927	0.902559602	0.367727564	Interstitial/Stromal	1	activity tissue
SOBP	-0.010981061	0.009813343	-1.118992848	0.262328149	Interstitial/Stromal	1	activity tissue
SEC63	0.000633282	0.004373083	0.144813685	0.88402485	Interstitial/Stromal	1	activity tissue
OSTM1	0.007677574	0.004125059	1.861203395	0.065986063	Interstitial/Stromal	1	activity tissue
SNX3	-0.000869898	0.003399216	-0.255911479	0.797260043	Interstitial/Stromal	1	activity tissue
AFG1L	0.014870116	0.008287202	1.794346946	0.076755399	Interstitial/Stromal	1	activity tissue
FOXO3	0.015094242	0.006096711	2.475800731	0.014455105	Interstitial/Stromal	1	activity tissue
SESN1	-0.003698895	0.00505617	-0.731560685	0.464401041	Interstitial/Stromal	1	activity tissue
CEP57L1	-0.003445396	0.004782493	-0.720418312	0.471491892	Interstitial/Stromal	1	activity tissue
CD164	0.00883641	0.00379234	2.330068134	0.019779737	Interstitial/Stromal	1	activity tissue
SMPD2	0.016149516	0.00752915	2.144932162	0.033710448	Interstitial/Stromal	1	activity tissue
MICAL1	0.013305814	0.008489477	1.567330301	0.111410938	Interstitial/Stromal	1	activity tissue
ZBTB24	0.00247875	0.006794159	0.36483548	0.715547269	Interstitial/Stromal	1	activity tissue
AK9	-0.006668704	0.006784872	-0.982878252	0.320416929	Interstitial/Stromal	1	activity tissue
FIG4	0.00366553	0.006436601	0.569482263	0.571960639	Interstitial/Stromal	1	activity tissue
CDC40	0.003293613	0.003409137	0.966113533	0.337369551	Interstitial/Stromal	1	activity tissue
CDK19	-0.000222974	0.005824212	-0.038284014	0.969659074	Interstitial/Stromal	1	activity tissue
AMD1	-0.01413305	0.006251211	-2.260849859	0.029413861	Interstitial/Stromal	1	activity tissue
GTF3C6	-0.000982267	0.004360885	-0.2252449	0.822949003	Interstitial/Stromal	1	activity tissue
RPF2	-0.006890523	0.005118722	-1.3461414	0.183049585	Interstitial/Stromal	1	activity tissue
MFSD4B	0.004706604	0.006761031	0.696137036	0.487048724	Interstitial/Stromal	1	activity tissue
REV3L	-0.000693628	0.007795738	-0.088975315	0.931483488	Interstitial/Stromal	1	activity tissue
TRAF3IP2-AS1	-0.012614475	0.008153581	-1.547108611	0.128247991	Interstitial/Stromal	1	activity tissue
TRAF3IP2	-0.005578612	0.010453378	-0.533665995	0.595324817	Interstitial/Stromal	1	activity tissue
FYN	0.008400394	0.006607277	1.271385148	0.205171972	Interstitial/Stromal	1	activity tissue
TUBE1	-0.000777168	0.005103413	-0.152283932	0.878515588	Interstitial/Stromal	1	activity tissue
FAM229B	-0.01452113	0.007539907	-1.925903102	0.056090503	Interstitial/Stromal	1	activity tissue
LAMA4	0.010814023	0.013171209	0.821034923	0.403357882	Interstitial/Stromal	1	activity tissue
MARCKS	0.000245452	0.01303933	0.018823937	0.985139622	Interstitial/Stromal	1	activity tissue
HDAC2	-0.00062513	0.003883854	-0.160956033	0.873075327	Interstitial/Stromal	1	activity tissue
FRK	0.013782164	0.011099885	1.241649279	0.215196833	Interstitial/Stromal	1	activity tissue
NT5DC1	0.001106202	0.005056225	0.218780225	0.827650972	Interstitial/Stromal	1	activity tissue
TSPYL4	-0.004981172	0.005788297	-0.860559233	0.392281696	Interstitial/Stromal	1	activity tissue
DSE	0.018518266	0.006903056	2.682618711	0.00754175	Interstitial/Stromal	1	activity tissue
TSPYL1	0.004462767	0.004846615	0.920800741	0.355152789	Interstitial/Stromal	1	activity tissue
CALHM6	-0.003622948	0.012549765	-0.288686521	0.777383136	Interstitial/Stromal	1	activity tissue
TRAPPC3L	0.020888732	0.012907872	1.618293942	0.114202379	Interstitial/Stromal	1	activity tissue
CALHM5	0.000976588	0.007389068	0.132166562	0.896883133	Interstitial/Stromal	1	activity tissue
RWDD1	-0.007401386	0.003292931	-2.247658926	0.027314872	Interstitial/Stromal	1	activity tissue
ZUP1	0.002027004	0.006412962	0.316079272	0.753315135	Interstitial/Stromal	1	activity tissue
KPNA5	0.002876704	0.005632244	0.510756259	0.609329744	Interstitial/Stromal	1	activity tissue
FAM162B	-0.010580706	0.010446449	-1.012851914	0.315420588	Interstitial/Stromal	1	activity tissue
DCBLD1	0.0135665	0.007694929	1.763044182	0.081962618	Interstitial/Stromal	1	activity tissue
GOPC	0.002219664	0.003224673	0.688337794	0.49211765	Interstitial/Stromal	1	activity tissue
NUS1	0.010779303	0.004334447	2.486891976	0.01569168	Interstitial/Stromal	1	activity tissue
SLC35F1	-0.023805268	0.014291689	-1.665672161	0.099196905	Interstitial/Stromal	1	activity tissue
CEP85L	-0.011713266	0.006411029	-1.827049105	0.071612117	Interstitial/Stromal	1	activity tissue
PLN	0.016890445	0.013122907	1.287096311	0.215428131	Interstitial/Stromal	1	activity tissue
MCM9	0.003105373	0.007477141	0.415315578	0.678587564	Interstitial/Stromal	1	activity tissue
ASF1A	0.00093833	0.004963313	0.189053144	0.850330726	Interstitial/Stromal	1	activity tissue
MAN1A1	0.027573771	0.007648728	3.605013787	0.000394328	Interstitial/Stromal	1	activity tissue
TBC1D32	-0.015366483	0.008173512	-1.880034214	0.058688225	Interstitial/Stromal	1	activity tissue
GJA1	0.013644682	0.012342461	1.105507389	0.269836542	Interstitial/Stromal	1	activity tissue
HSF2	-0.003239011	0.005846936	-0.553967299	0.581507896	Interstitial/Stromal	1	activity tissue
SERINC1	0.004520627	0.003789829	1.192831452	0.234043971	Interstitial/Stromal	1	activity tissue
SMPDL3A	0.016725025	0.008345617	2.00404889	0.043253217	Interstitial/Stromal	1	activity tissue
RNF217	0.007925226	0.00701986	1.12897217	0.267217441	Interstitial/Stromal	1	activity tissue
TPD52L1	-0.015438453	0.014700895	-1.050170969	0.30948727	Interstitial/Stromal	1	activity tissue
HDDC2	-0.011750867	0.006437708	-1.825318506	0.06945302	Interstitial/Stromal	1	activity tissue
HEY2	-0.034674775	0.012012699	-2.886509944	0.007006443	Interstitial/Stromal	1	activity tissue
NCOA7	0.012991083	0.006811379	1.907261682	0.056500169	Interstitial/Stromal	1	activity tissue
HINT3	-0.000682988	0.005297657	-0.128922723	0.897774219	Interstitial/Stromal	1	activity tissue
TRMT11	0.001456426	0.005942099	0.245103005	0.806075033	Interstitial/Stromal	1	activity tissue
CENPW	-0.01277292	0.012510487	-1.020977025	0.303124071	Interstitial/Stromal	1	activity tissue
RSPO3	-0.01960833	0.014155397	-1.385219394	0.175469784	Interstitial/Stromal	1	activity tissue
RNF146	0.000313827	0.003856626	0.081373338	0.935428718	Interstitial/Stromal	1	activity tissue
ECHDC1	0.000234932	0.004335894	0.054183039	0.956663552	Interstitial/Stromal	1	activity tissue
PTPRK	0.001731761	0.005908447	0.293099087	0.770384487	Interstitial/Stromal	1	activity tissue
LAMA2	0.073229607	0.019124331	3.829133045	3.35052E-05	Interstitial/Stromal	0.395093456	activity tissue
ARHGAP18	-0.001773603	0.00867179	-0.204525557	0.835845235	Interstitial/Stromal	1	activity tissue
L3MBTL3	0.002720549	0.006619196	0.411009042	0.683011908	Interstitial/Stromal	1	activity tissue
EPB41L2	0.003792175	0.004226204	0.897300355	0.363572834	Interstitial/Stromal	1	activity tissue
AKAP7	0.001760121	0.006253134	0.281478144	0.778518117	Interstitial/Stromal	1	activity tissue
MED23	0.009027928	0.005054549	1.786099623	0.07612381	Interstitial/Stromal	1	activity tissue
CCN2	0.004988982	0.012182446	0.409522179	0.683334447	Interstitial/Stromal	1	activity tissue
STX7	0.001020384	0.003814221	0.267520868	0.789463534	Interstitial/Stromal	1	activity tissue
SLC18B1	0.009237714	0.007492342	1.232954214	0.22678863	Interstitial/Stromal	1	activity tissue
RPS12	-0.010891979	0.004883153	-2.230521889	0.026929512	Interstitial/Stromal	1	activity tissue
EYA4	-0.019783723	0.011141976	-1.775602676	0.080636377	Interstitial/Stromal	1	activity tissue
TCF21	-0.0080228	0.01267022	-0.633201368	0.538156597	Interstitial/Stromal	1	activity tissue
TBPL1	0.003116296	0.005290025	0.589089222	0.55723923	Interstitial/Stromal	1	activity tissue
SGK1	0.026846779	0.01156793	2.320793704	0.018854076	Interstitial/Stromal	1	activity tissue
AL078590.2	0.018132272	0.011595453	1.563739913	0.110451417	Interstitial/Stromal	1	activity tissue
HBS1L	0.004957391	0.004473403	1.108192248	0.274551096	Interstitial/Stromal	1	activity tissue
AHI1	-0.005976284	0.00579891	-1.030587448	0.303773738	Interstitial/Stromal	1	activity tissue
PDE7B	0.003480228	0.009626755	0.361516221	0.716980916	Interstitial/Stromal	1	activity tissue
BCLAF1	0.004842268	0.003232164	1.498150221	0.135907369	Interstitial/Stromal	1	activity tissue
MAP3K5	0.025745396	0.009054159	2.843488333	0.003755205	Interstitial/Stromal	1	activity tissue
PEX7	-0.010116685	0.007472358	-1.353881108	0.176011234	Interstitial/Stromal	1	activity tissue
IFNGR1	0.020980913	0.006227159	3.369259272	0.001018903	Interstitial/Stromal	1	activity tissue
TNFAIP3	0.04276326	0.007769321	5.504117898	2.70965E-07	Interstitial/Stromal	0.003195223	activity tissue
PERP	0.015631875	0.013320328	1.173535293	0.21905687	Interstitial/Stromal	1	activity tissue
ARFGEF3	-0.003214808	0.009198058	-0.349509478	0.727331387	Interstitial/Stromal	1	activity tissue
HEBP2	0.005337284	0.005297059	1.007593988	0.318160402	Interstitial/Stromal	1	activity tissue
NHSL1	0.018068559	0.011419083	1.582312602	0.118294673	Interstitial/Stromal	1	activity tissue
AL590617.2	0.01715046	0.013140186	1.305191492	0.190212795	Interstitial/Stromal	1	activity tissue
CCDC28A	-0.003388201	0.004755723	-0.712447166	0.476285396	Interstitial/Stromal	1	activity tissue
REPS1	0.007315114	0.005730484	1.2765264	0.206618123	Interstitial/Stromal	1	activity tissue
ABRACL	0.005643583	0.007287126	0.77445943	0.433694339	Interstitial/Stromal	1	activity tissue
HECA	0.010201059	0.00579423	1.760554574	0.084931407	Interstitial/Stromal	1	activity tissue
CITED2	0.013393108	0.008549755	1.56649022	0.112800261	Interstitial/Stromal	1	activity tissue
VTA1	0.000674895	0.004350016	0.155147791	0.877420078	Interstitial/Stromal	1	activity tissue
ADGRG6	-0.005250933	0.017366404	-0.302361551	0.776775027	Interstitial/Stromal	1	activity tissue
HIVEP2	0.000287338	0.007090864	0.040522287	0.968138289	Interstitial/Stromal	1	activity tissue
AIG1	-0.010328971	0.005010605	-2.061421989	0.041694648	Interstitial/Stromal	1	activity tissue
ADAT2	0.001378578	0.00743135	0.185508401	0.853170285	Interstitial/Stromal	1	activity tissue
PEX3	0.0017529	0.00516074	0.339660695	0.735429421	Interstitial/Stromal	1	activity tissue
FUCA2	0.001634295	0.005233602	0.312269573	0.75536182	Interstitial/Stromal	1	activity tissue
PHACTR2	-0.000135212	0.004921779	-0.027472154	0.978455686	Interstitial/Stromal	1	activity tissue
LTV1	-0.00606045	0.005484913	-1.104930975	0.27671463	Interstitial/Stromal	1	activity tissue
PLAGL1	0.008350085	0.009491731	0.879722029	0.372653901	Interstitial/Stromal	1	activity tissue
HYMAI	-0.006365577	0.011594199	-0.54903116	0.574967853	Interstitial/Stromal	1	activity tissue
SF3B5	-0.003182859	0.003417236	-0.931413329	0.35011865	Interstitial/Stromal	1	activity tissue
STX11	0.024076402	0.008542707	2.818357458	0.006302721	Interstitial/Stromal	1	activity tissue
UTRN	-0.013874336	0.00604018	-2.29700708	0.028536702	Interstitial/Stromal	1	activity tissue
EPM2A	-0.002687789	0.008921914	-0.301256986	0.763549912	Interstitial/Stromal	1	activity tissue
AL356599.1	-0.001121921	0.010124345	-0.110814174	0.913024495	Interstitial/Stromal	1	activity tissue
FBXO30	0.006127117	0.00598402	1.023913272	0.317736723	Interstitial/Stromal	1	activity tissue
SHPRH	-0.000562384	0.004271393	-0.131662916	0.89556006	Interstitial/Stromal	1	activity tissue
RAB32	-0.001066365	0.009570536	-0.111421652	0.910753653	Interstitial/Stromal	1	activity tissue
STXBP5-AS1	0.011918438	0.011432433	1.042511082	0.291990688	Interstitial/Stromal	1	activity tissue
STXBP5	0.017417156	0.006106082	2.852427202	0.005716022	Interstitial/Stromal	1	activity tissue
SAMD5	0.026682836	0.017083904	1.561869943	0.116248653	Interstitial/Stromal	1	activity tissue
SASH1	0.012471855	0.006520043	1.912848445	0.060839285	Interstitial/Stromal	1	activity tissue
TAB2	0.002433735	0.005274474	0.46141758	0.648012191	Interstitial/Stromal	1	activity tissue
SUMO4	0.002519665	0.009470863	0.266043816	0.790694285	Interstitial/Stromal	1	activity tissue
PPIL4	-0.00175591	0.004027761	-0.435951891	0.664875395	Interstitial/Stromal	1	activity tissue
GINM1	0.002881036	0.003005372	0.958628742	0.336608506	Interstitial/Stromal	1	activity tissue
KATNA1	0.000296334	0.004815516	0.061537276	0.950761648	Interstitial/Stromal	1	activity tissue
LATS1	0.004483327	0.004972365	0.901648856	0.369610264	Interstitial/Stromal	1	activity tissue
NUP43	-0.001310074	0.006029963	-0.217260794	0.828095369	Interstitial/Stromal	1	activity tissue
PCMT1	0.00090766	0.003299812	0.275064238	0.783549432	Interstitial/Stromal	1	activity tissue
LRP11	0.013537403	0.006990545	1.936530498	0.055375253	Interstitial/Stromal	1	activity tissue
PLEKHG1	0.009055092	0.007040539	1.286136198	0.210454746	Interstitial/Stromal	1	activity tissue
MTHFD1L	-0.002763096	0.011110019	-0.248703054	0.806184784	Interstitial/Stromal	1	activity tissue
AKAP12	0.022194319	0.011100404	1.999415371	0.044012855	Interstitial/Stromal	1	activity tissue
ZBTB2	0.005938094	0.006928432	0.857061678	0.39389134	Interstitial/Stromal	1	activity tissue
RMND1	-0.001219687	0.00548599	-0.222327654	0.825044792	Interstitial/Stromal	1	activity tissue
ARMT1	0.011633461	0.004406203	2.640246237	0.010354361	Interstitial/Stromal	1	activity tissue
SYNE1	0.02268942	0.008432724	2.690639494	0.007522496	Interstitial/Stromal	1	activity tissue
MYCT1	0.000689046	0.005960686	0.115598387	0.909349169	Interstitial/Stromal	1	activity tissue
VIP	-0.00939306	0.012646991	-0.742711075	0.462439441	Interstitial/Stromal	1	activity tissue
FBXO5	-0.007091658	0.008999884	-0.787972232	0.434134459	Interstitial/Stromal	1	activity tissue
AL080276.2	-0.0078539	0.009649696	-0.813901257	0.414086072	Interstitial/Stromal	1	activity tissue
MTRF1L	0.008148898	0.005220381	1.560977694	0.119784626	Interstitial/Stromal	1	activity tissue
CNKSR3	0.011637656	0.008843935	1.31589121	0.199495225	Interstitial/Stromal	1	activity tissue
SCAF8	0.007605891	0.004697903	1.61899727	0.112194216	Interstitial/Stromal	1	activity tissue
TIAM2	-0.000522527	0.007690693	-0.067942713	0.946223977	Interstitial/Stromal	1	activity tissue
TFB1M	-0.003890774	0.007006987	-0.555270665	0.58298232	Interstitial/Stromal	1	activity tissue
ARID1B	0.004553597	0.0043493	1.046972437	0.296583365	Interstitial/Stromal	1	activity tissue
TMEM242	0.000266671	0.004710368	0.056613581	0.954832615	Interstitial/Stromal	1	activity tissue
ZDHHC14	0.011523414	0.005898784	1.953523485	0.052249954	Interstitial/Stromal	1	activity tissue
SNX9	0.009468664	0.003924197	2.412892252	0.018666813	Interstitial/Stromal	1	activity tissue
SYNJ2	-0.024129205	0.012129769	-1.989255161	0.05756934	Interstitial/Stromal	1	activity tissue
SERAC1	0.006843829	0.008302072	0.824351984	0.417356805	Interstitial/Stromal	1	activity tissue
GTF2H5	0.000628457	0.004531801	0.13867706	0.890120996	Interstitial/Stromal	1	activity tissue
TULP4	0.004295368	0.005591516	0.768193881	0.446000065	Interstitial/Stromal	1	activity tissue
TMEM181	0.008182922	0.005817246	1.406665994	0.166302358	Interstitial/Stromal	1	activity tissue
DYNLT1	-0.002798586	0.004291695	-0.652093549	0.514280019	Interstitial/Stromal	1	activity tissue
EZR	0.01828811	0.007440404	2.457945892	0.013840855	Interstitial/Stromal	1	activity tissue
RSPH3	0.006135202	0.007435021	0.825176109	0.412910797	Interstitial/Stromal	1	activity tissue
SOD2	0.044544217	0.008839093	5.039455797	6.00455E-07	Interstitial/Stromal	0.007080566	activity tissue
WTAP	0.002550975	0.003568682	0.714822685	0.473342923	Interstitial/Stromal	1	activity tissue
ACAT2	-0.008689115	0.007480195	-1.161616013	0.249624798	Interstitial/Stromal	1	activity tissue
TCP1	0.001573636	0.002641921	0.595640831	0.555160437	Interstitial/Stromal	1	activity tissue
MRPL18	-0.007724311	0.004144715	-1.863653204	0.064248075	Interstitial/Stromal	1	activity tissue
IGF2R	0.006424046	0.004644144	1.383257181	0.170151068	Interstitial/Stromal	1	activity tissue
MAP3K4	0.000402897	0.005212051	0.077300962	0.938519181	Interstitial/Stromal	1	activity tissue
AGPAT4	0.003705201	0.006910113	0.536199684	0.592905491	Interstitial/Stromal	1	activity tissue
CAHM	-0.012132793	0.010310286	-1.176765928	0.237583693	Interstitial/Stromal	1	activity tissue
QKI	0.002937835	0.003998292	0.734772627	0.463417491	Interstitial/Stromal	1	activity tissue
PDE10A	0.025272543	0.009318259	2.712152979	0.006897136	Interstitial/Stromal	1	activity tissue
SFT2D1	0.00475078	0.004688277	1.013331897	0.308866177	Interstitial/Stromal	1	activity tissue
MPC1	-0.00631648	0.00436405	-1.447389376	0.143943242	Interstitial/Stromal	1	activity tissue
RPS6KA2	-0.008117	0.006072005	-1.336790561	0.189000419	Interstitial/Stromal	1	activity tissue
RNASET2	0.00209738	0.006348077	0.330396107	0.737681327	Interstitial/Stromal	1	activity tissue
FGFR1OP	-0.005739837	0.006016501	-0.9540157	0.345451392	Interstitial/Stromal	1	activity tissue
LINC01558	-0.036268167	0.014532497	-2.495659607	0.013633401	Interstitial/Stromal	1	activity tissue
AFDN-DT	0.006060831	0.009115285	0.664908518	0.497077811	Interstitial/Stromal	1	activity tissue
AFDN	0.004707355	0.006459663	0.728730681	0.466917823	Interstitial/Stromal	1	activity tissue
SMOC2	0.019402105	0.015440793	1.256548493	0.217895922	Interstitial/Stromal	1	activity tissue
WDR27	0.010609951	0.006264948	1.693541772	0.097367284	Interstitial/Stromal	1	activity tissue
C6orf120	0.011688191	0.006806437	1.717226158	0.085106804	Interstitial/Stromal	1	activity tissue
PHF10	0.003371403	0.004550907	0.74082003	0.461861404	Interstitial/Stromal	1	activity tissue
TCTE3	0.00194408	0.010062186	0.193206498	0.848891868	Interstitial/Stromal	1	activity tissue
ERMARD	-0.002607342	0.006837712	-0.381317868	0.705250041	Interstitial/Stromal	1	activity tissue
DLL1	0.00767682	0.008820869	0.870302028	0.379966899	Interstitial/Stromal	1	activity tissue
FAM120B	0.000523332	0.004721447	0.110841541	0.911960959	Interstitial/Stromal	1	activity tissue
PSMB1	-0.001070764	0.002995742	-0.357428453	0.721250428	Interstitial/Stromal	1	activity tissue
TBP	-0.005835138	0.007598202	-0.767962928	0.449532454	Interstitial/Stromal	1	activity tissue
PDCD2	0.001058371	0.004101977	0.258014784	0.79454116	Interstitial/Stromal	1	activity tissue
FAM20C	0.016849486	0.007182182	2.346012106	0.018164262	Interstitial/Stromal	1	activity tissue
PDGFA	-0.000113983	0.009345033	-0.012197147	0.989949498	Interstitial/Stromal	1	activity tissue
PRKAR1B	-0.007730327	0.006502523	-1.188819651	0.233365598	Interstitial/Stromal	1	activity tissue
DNAAF5	0.006895575	0.005471502	1.26027089	0.212540536	Interstitial/Stromal	1	activity tissue
SUN1	0.001895211	0.005012103	0.378126978	0.70659649	Interstitial/Stromal	1	activity tissue
COX19	-0.002991562	0.004798347	-0.623456836	0.533981075	Interstitial/Stromal	1	activity tissue
C7orf50	-0.013311081	0.005808961	-2.291473633	0.024066297	Interstitial/Stromal	1	activity tissue
GPR146	-0.007751046	0.011161344	-0.694454548	0.486843053	Interstitial/Stromal	1	activity tissue
GPER1	-0.020541279	0.009797409	-2.09660331	0.039922171	Interstitial/Stromal	1	activity tissue
ZFAND2A	6.49715E-06	0.006073902	0.001069683	0.999145784	Interstitial/Stromal	1	activity tissue
MICALL2	0.014255721	0.007131281	1.999040729	0.048889298	Interstitial/Stromal	1	activity tissue
INTS1	0.006068857	0.004169973	1.455370869	0.14671373	Interstitial/Stromal	1	activity tissue
MAFK	-0.001967239	0.005911751	-0.332767522	0.742052265	Interstitial/Stromal	1	activity tissue
PSMG3	-0.00591343	0.004662704	-1.268240636	0.211978501	Interstitial/Stromal	1	activity tissue
MAD1L1	-0.010056239	0.006868068	-1.464201921	0.142476247	Interstitial/Stromal	1	activity tissue
MRM2	-0.008862128	0.004792604	-1.849125901	0.064007766	Interstitial/Stromal	1	activity tissue
NUDT1	-0.00485066	0.008226727	-0.589622178	0.553853444	Interstitial/Stromal	1	activity tissue
SNX8	0.011084596	0.007033998	1.575859996	0.123492282	Interstitial/Stromal	1	activity tissue
EIF3B	-0.001777077	0.003664223	-0.484980558	0.626607215	Interstitial/Stromal	1	activity tissue
CHST12	-0.003216529	0.005963402	-0.539378286	0.591811829	Interstitial/Stromal	1	activity tissue
LFNG	-0.024908076	0.009653524	-2.580205486	0.010193072	Interstitial/Stromal	1	activity tissue
BRAT1	0.005577033	0.004460447	1.250330414	0.222010782	Interstitial/Stromal	1	activity tissue
IQCE	-0.000644186	0.006033718	-0.106764389	0.915089727	Interstitial/Stromal	1	activity tissue
TTYH3	0.011578707	0.008051166	1.43814033	0.154114621	Interstitial/Stromal	1	activity tissue
GNA12	-0.001222273	0.004504919	-0.271319559	0.787090475	Interstitial/Stromal	1	activity tissue
SDK1	-0.02578766	0.015301346	-1.685319711	0.095696211	Interstitial/Stromal	1	activity tissue
FOXK1	0.005387329	0.0050617	1.064332028	0.288783587	Interstitial/Stromal	1	activity tissue
AP5Z1	-0.002700188	0.005944982	-0.454196087	0.649256723	Interstitial/Stromal	1	activity tissue
RBAK	0.018626917	0.006855093	2.717237726	0.008270743	Interstitial/Stromal	1	activity tissue
WIPI2	0.001097311	0.002609731	0.420469021	0.674218773	Interstitial/Stromal	1	activity tissue
TNRC18	-0.00561233	0.004472104	-1.254964132	0.212221313	Interstitial/Stromal	1	activity tissue
AC092171.4	-0.017102677	0.009717925	-1.759910328	0.083345028	Interstitial/Stromal	1	activity tissue
FBXL18	0.000760126	0.007573812	0.100362477	0.919599017	Interstitial/Stromal	1	activity tissue
ACTB	0.00696981	0.004288903	1.625079982	0.108298692	Interstitial/Stromal	1	activity tissue
FSCN1	-0.003611555	0.009336306	-0.38682913	0.698074364	Interstitial/Stromal	1	activity tissue
RNF216	-0.00027145	0.004543984	-0.059738236	0.952310206	Interstitial/Stromal	1	activity tissue
CCZ1	0.006230997	0.005841809	1.06662119	0.285648807	Interstitial/Stromal	1	activity tissue
PMS2	0.002194601	0.005215148	0.420812753	0.675002302	Interstitial/Stromal	1	activity tissue
AIMP2	0.008780715	0.005460944	1.607911633	0.109260619	Interstitial/Stromal	1	activity tissue
EIF2AK1	0.003202242	0.003562406	0.898898761	0.371548557	Interstitial/Stromal	1	activity tissue
USP42	0.004991306	0.005176668	0.964192724	0.347357572	Interstitial/Stromal	1	activity tissue
CYTH3	-0.003251646	0.005632689	-0.577281303	0.570865817	Interstitial/Stromal	1	activity tissue
RAC1	-0.00125832	0.003202062	-0.392971782	0.697579009	Interstitial/Stromal	1	activity tissue
DAGLB	0.016019104	0.006787098	2.360228979	0.021612979	Interstitial/Stromal	1	activity tissue
KDELR2	0.006544925	0.005260981	1.244050413	0.213793927	Interstitial/Stromal	1	activity tissue
ZDHHC4	0.000411996	0.005683364	0.072491641	0.942491392	Interstitial/Stromal	1	activity tissue
C7orf26	0.005083649	0.004554985	1.116062791	0.266142514	Interstitial/Stromal	1	activity tissue
ZNF853	-0.013422572	0.008626641	-1.555944309	0.117811504	Interstitial/Stromal	1	activity tissue
ZNF316	0.005260703	0.005858952	0.897891505	0.36888828	Interstitial/Stromal	1	activity tissue
ZNF12	0.008524932	0.004328447	1.969512977	0.053132558	Interstitial/Stromal	1	activity tissue
CCZ1B	0.002624024	0.012904516	0.203341535	0.834577555	Interstitial/Stromal	1	activity tissue
C1GALT1	0.003974787	0.007504275	0.529669723	0.59277835	Interstitial/Stromal	1	activity tissue
MIOS	0.008763924	0.005706199	1.535860271	0.126005572	Interstitial/Stromal	1	activity tissue
RPA3	-0.001779608	0.005313238	-0.334938405	0.732330845	Interstitial/Stromal	1	activity tissue
UMAD1	0.00091898	0.006151089	0.149401186	0.88109965	Interstitial/Stromal	1	activity tissue
GLCCI1	-0.014961762	0.01040628	-1.437762781	0.153430416	Interstitial/Stromal	1	activity tissue
ICA1	-0.00011795	0.00690632	-0.017078493	0.986297329	Interstitial/Stromal	1	activity tissue
NDUFA4	-0.002996246	0.004481191	-0.66862723	0.500680414	Interstitial/Stromal	1	activity tissue
PHF14	-0.004077669	0.003868976	-1.053940094	0.296872746	Interstitial/Stromal	1	activity tissue
THSD7A	-0.020183805	0.010795557	-1.869640003	0.08151389	Interstitial/Stromal	1	activity tissue
TMEM106B	0.003447197	0.003733843	0.923230202	0.356377489	Interstitial/Stromal	1	activity tissue
ARL4A	0.005772261	0.010195401	0.566163238	0.586833712	Interstitial/Stromal	1	activity tissue
ETV1	-0.017406226	0.011700208	-1.487685144	0.135385722	Interstitial/Stromal	1	activity tissue
CRPPA	0.016531662	0.009959828	1.659834028	0.098312487	Interstitial/Stromal	1	activity tissue
ANKMY2	-0.014018382	0.005754035	-2.436269957	0.016350805	Interstitial/Stromal	1	activity tissue
BZW2	0.003048904	0.006211422	0.490854449	0.62630299	Interstitial/Stromal	1	activity tissue
TSPAN13	0.026721287	0.011193976	2.387113004	0.014781009	Interstitial/Stromal	1	activity tissue
AHR	0.006392371	0.006248553	1.023016237	0.316518682	Interstitial/Stromal	1	activity tissue
AC073332.1	-0.009388875	0.011420559	-0.82210293	0.41483315	Interstitial/Stromal	1	activity tissue
SNX13	0.008773478	0.004245693	2.06644161	0.041861663	Interstitial/Stromal	1	activity tissue
HDAC9	0.001672095	0.009524974	0.175548561	0.86229048	Interstitial/Stromal	1	activity tissue
TWIST1	0.019762226	0.018774845	1.052590615	0.272411269	Interstitial/Stromal	1	activity tissue
TWISTNB	-0.002508719	0.004337821	-0.578336256	0.564876808	Interstitial/Stromal	1	activity tissue
SP4	0.002957787	0.007663831	0.385941081	0.703100272	Interstitial/Stromal	1	activity tissue
CDCA7L	-0.047368351	0.01199206	-3.94997612	0.000126142	Interstitial/Stromal	1	activity tissue
RAPGEF5	-0.004762836	0.006035405	-0.789149322	0.43786406	Interstitial/Stromal	1	activity tissue
TOMM7	-0.01021847	0.004047044	-2.524922124	0.012030985	Interstitial/Stromal	1	activity tissue
SNHG26	0.004423905	0.012423212	0.356099923	0.732609687	Interstitial/Stromal	1	activity tissue
FAM126A	0.000920482	0.005283593	0.17421518	0.86177269	Interstitial/Stromal	1	activity tissue
KLHL7	-0.002340508	0.005421548	-0.431704663	0.668723995	Interstitial/Stromal	1	activity tissue
NUP42	0.001474678	0.004365241	0.337822833	0.735355047	Interstitial/Stromal	1	activity tissue
MALSU1	-0.007183932	0.004016968	-1.788396644	0.078207817	Interstitial/Stromal	1	activity tissue
TRA2A	0.001097065	0.004965353	0.220944025	0.823942505	Interstitial/Stromal	1	activity tissue
CCDC126	0.001724895	0.006140752	0.280893109	0.77788753	Interstitial/Stromal	1	activity tissue
FAM221A	0.012719919	0.007783718	1.634170213	0.108128664	Interstitial/Stromal	1	activity tissue
GSDME	-0.030347887	0.011998229	-2.529364001	0.013998752	Interstitial/Stromal	1	activity tissue
OSBPL3	0.013952966	0.011704252	1.192127964	0.228633264	Interstitial/Stromal	1	activity tissue
CYCS	0.001242482	0.004370208	0.284307312	0.775902319	Interstitial/Stromal	1	activity tissue
NFE2L3	-0.002533565	0.010135786	-0.249962342	0.807150116	Interstitial/Stromal	1	activity tissue
HNRNPA2B1	0.002093367	0.00215726	0.970382296	0.334687954	Interstitial/Stromal	1	activity tissue
CBX3	-0.013037757	0.005058564	-2.577363208	0.011670682	Interstitial/Stromal	1	activity tissue
SNX10	0.016932867	0.012373589	1.368468499	0.170860928	Interstitial/Stromal	1	activity tissue
AC004540.1	-0.041704185	0.011583882	-3.600190644	0.000762866	Interstitial/Stromal	1	activity tissue
SKAP2	0.001253553	0.004122895	0.304046705	0.763614283	Interstitial/Stromal	1	activity tissue
HOTAIRM1	0.006417503	0.006194094	1.036068132	0.302012486	Interstitial/Stromal	1	activity tissue
HOXA3	0.012536188	0.007238422	1.73189507	0.084635241	Interstitial/Stromal	1	activity tissue
HOXA-AS2	0.002791874	0.007560512	0.369270532	0.709467895	Interstitial/Stromal	1	activity tissue
HOXA4	-0.000101481	0.007289848	-0.0139208	0.989038185	Interstitial/Stromal	1	activity tissue
HOXA5	0.008547924	0.00735462	1.162252282	0.244444655	Interstitial/Stromal	1	activity tissue
HOXA6	0.004498642	0.012947163	0.347461617	0.730895929	Interstitial/Stromal	1	activity tissue
HOXA7	-0.003719189	0.006357106	-0.585044356	0.559541726	Interstitial/Stromal	1	activity tissue
HOXA9	-0.002713098	0.005995862	-0.452495056	0.648055483	Interstitial/Stromal	1	activity tissue
HOXA10	0.001027709	0.008154503	0.126029658	0.898639907	Interstitial/Stromal	1	activity tissue
HIBADH	-0.003976692	0.005532156	-0.718832143	0.475174464	Interstitial/Stromal	1	activity tissue
TAX1BP1	0.002842135	0.003514417	0.808707516	0.41479612	Interstitial/Stromal	1	activity tissue
JAZF1	0.010027068	0.007976359	1.257098391	0.212564414	Interstitial/Stromal	1	activity tissue
CREB5	0.005078459	0.013882567	0.36581556	0.721774051	Interstitial/Stromal	1	activity tissue
TRIL	-0.005646137	0.009216628	-0.612603274	0.542326078	Interstitial/Stromal	1	activity tissue
AC005162.3	-0.006376109	0.01062587	-0.60005522	0.547047765	Interstitial/Stromal	1	activity tissue
CPVL	-0.00262437	0.017023409	-0.154162415	0.87770163	Interstitial/Stromal	1	activity tissue
CHN2	-0.009170143	0.011206365	-0.818297728	0.425844707	Interstitial/Stromal	1	activity tissue
PRR15	-0.015632124	0.013669484	-1.143578201	0.271713423	Interstitial/Stromal	1	activity tissue
WIPF3	-0.01068056	0.013965077	-0.764804983	0.44360363	Interstitial/Stromal	1	activity tissue
SCRN1	-0.013388227	0.007776901	-1.721537558	0.089888025	Interstitial/Stromal	1	activity tissue
FKBP14	0.002166253	0.005896803	0.367360512	0.715285164	Interstitial/Stromal	1	activity tissue
PLEKHA8	-0.000153593	0.005752261	-0.026701254	0.978708615	Interstitial/Stromal	1	activity tissue
MTURN	-0.010472191	0.005130917	-2.040998063	0.044408232	Interstitial/Stromal	1	activity tissue
ZNRF2	0.00907046	0.00532695	1.702749439	0.095348601	Interstitial/Stromal	1	activity tissue
NOD1	0.005059566	0.006338955	0.798170395	0.425317071	Interstitial/Stromal	1	activity tissue
GGCT	-0.006766891	0.004065289	-1.664553764	0.097540205	Interstitial/Stromal	1	activity tissue
GARS-DT	0.011627272	0.004978977	2.33527321	0.021196146	Interstitial/Stromal	1	activity tissue
GARS	0.008701888	0.004799713	1.813001572	0.074268743	Interstitial/Stromal	1	activity tissue
INMT	0.032935224	0.011226445	2.933717986	0.002984849	Interstitial/Stromal	1	activity tissue
MINDY4	0.003258324	0.007878526	0.413570252	0.680841255	Interstitial/Stromal	1	activity tissue
AQP1	0.010996442	0.012917201	0.851302224	0.416816855	Interstitial/Stromal	1	activity tissue
LSM5	-0.011469271	0.005249474	-2.184842048	0.029787304	Interstitial/Stromal	1	activity tissue
AVL9	0.007589509	0.005457311	1.390704914	0.174112489	Interstitial/Stromal	1	activity tissue
KBTBD2	-0.004115268	0.005324253	-0.772928611	0.446574443	Interstitial/Stromal	1	activity tissue
FKBP9	0.001381095	0.004298025	0.321332532	0.749210089	Interstitial/Stromal	1	activity tissue
NT5C3A	0.005307799	0.006401976	0.829087564	0.415810192	Interstitial/Stromal	1	activity tissue
RP9	-0.008234637	0.004980366	-1.653419927	0.101237836	Interstitial/Stromal	1	activity tissue
BBS9	0.002766753	0.00548271	0.50463249	0.619836923	Interstitial/Stromal	1	activity tissue
BMPER	-0.008655795	0.015925965	-0.543502056	0.60427827	Interstitial/Stromal	1	activity tissue
DPY19L1	0.005392767	0.005604014	0.962304309	0.338977579	Interstitial/Stromal	1	activity tissue
HERPUD2	0.007842152	0.00411533	1.905595116	0.058416537	Interstitial/Stromal	1	activity tissue
AC018647.2	-0.002713064	0.008416162	-0.322363577	0.750075104	Interstitial/Stromal	1	activity tissue
SEPTIN7	-0.012985066	0.004066345	-3.193301412	0.00193538	Interstitial/Stromal	1	activity tissue
EEPD1	0.003473944	0.008601405	0.403880931	0.680881414	Interstitial/Stromal	1	activity tissue
ELMO1	0.000858671	0.00576278	0.149002902	0.884091214	Interstitial/Stromal	1	activity tissue
EPDR1	0.006895876	0.011979899	0.575620534	0.566096276	Interstitial/Stromal	1	activity tissue
STARD3NL	0.000461555	0.004947139	0.093297335	0.92600846	Interstitial/Stromal	1	activity tissue
VPS41	-0.002494616	0.0039624	-0.629572116	0.532153794	Interstitial/Stromal	1	activity tissue
YAE1	-0.003450225	0.004989863	-0.691446753	0.488500278	Interstitial/Stromal	1	activity tissue
RALA	0.005800692	0.005788148	1.002167181	0.325550418	Interstitial/Stromal	1	activity tissue
CDK13	0.005068422	0.004568964	1.109315424	0.269227392	Interstitial/Stromal	1	activity tissue
MPLKIP	0.0015053	0.003319068	0.453531017	0.649381962	Interstitial/Stromal	1	activity tissue
INHBA	-0.032267665	0.014383628	-2.243360583	0.023065519	Interstitial/Stromal	1	activity tissue
GLI3	-0.005833924	0.01034833	-0.563755053	0.567128225	Interstitial/Stromal	1	activity tissue
C7orf25	-0.00393582	0.005886084	-0.668665188	0.503864252	Interstitial/Stromal	1	activity tissue
PSMA2	-0.003235998	0.002925214	-1.106243278	0.274458435	Interstitial/Stromal	1	activity tissue
MRPL32	-0.005168841	0.004127144	-1.252401481	0.210306263	Interstitial/Stromal	1	activity tissue
STK17A	-0.006445352	0.006856747	-0.940001338	0.352057619	Interstitial/Stromal	1	activity tissue
COA1	-0.004340396	0.003712429	-1.169152611	0.242045361	Interstitial/Stromal	1	activity tissue
BLVRA	0.001328658	0.004485	0.296244873	0.769358655	Interstitial/Stromal	1	activity tissue
MRPS24	-0.011786148	0.004336501	-2.717893513	0.007044148	Interstitial/Stromal	1	activity tissue
URGCP	0.005152207	0.004051892	1.271555813	0.207803462	Interstitial/Stromal	1	activity tissue
UBE2D4	-0.021890942	0.005785264	-3.783914163	0.000180178	Interstitial/Stromal	1	activity tissue
AC004951.1	0.00634732	0.009554597	0.664321024	0.508166365	Interstitial/Stromal	1	activity tissue
DBNL	0.001998924	0.003810085	0.52464038	0.600237685	Interstitial/Stromal	1	activity tissue
PGAM2	-0.012828069	0.019592158	-0.654755283	0.563301651	Interstitial/Stromal	1	activity tissue
POLM	0.002390655	0.006096418	0.392140886	0.693956682	Interstitial/Stromal	1	activity tissue
AEBP1	0.035020785	0.009756622	3.589437358	0.00017327	Interstitial/Stromal	1	activity tissue
POLD2	-0.004395959	0.003856098	-1.140001925	0.254008961	Interstitial/Stromal	1	activity tissue
YKT6	0.013147294	0.004423601	2.972079473	0.003674702	Interstitial/Stromal	1	activity tissue
NUDCD3	-0.000366917	0.004152124	-0.088368581	0.929510263	Interstitial/Stromal	1	activity tissue
DDX56	0.00670377	0.004461874	1.502456213	0.134187974	Interstitial/Stromal	1	activity tissue
TMED4	0.003695021	0.003525456	1.048097326	0.295108071	Interstitial/Stromal	1	activity tissue
OGDH	-0.000906654	0.003948499	-0.229619772	0.819326219	Interstitial/Stromal	1	activity tissue
ZMIZ2	0.006566187	0.005289378	1.241391194	0.222754628	Interstitial/Stromal	1	activity tissue
PPIA	-0.007922029	0.003296533	-2.403139243	0.018157983	Interstitial/Stromal	1	activity tissue
H2AFV	0.002464047	0.002651374	0.929347051	0.351196207	Interstitial/Stromal	1	activity tissue
PURB	-0.000191268	0.004604073	-0.041543227	0.966896411	Interstitial/Stromal	1	activity tissue
SNHG15	0.000493879	0.006162861	0.080137972	0.935893676	Interstitial/Stromal	1	activity tissue
CCM2	0.003723355	0.004923232	0.756282585	0.448339822	Interstitial/Stromal	1	activity tissue
TBRG4	0.00650438	0.004617568	1.408615847	0.159161209	Interstitial/Stromal	1	activity tissue
RAMP3	0.014733543	0.009364007	1.573422867	0.117688258	Interstitial/Stromal	1	activity tissue
ADCY1	0.032469201	0.013420019	2.419460044	0.015305917	Interstitial/Stromal	1	activity tissue
IGFBP3	0.005510421	0.019867903	0.277352927	0.784912044	Interstitial/Stromal	1	activity tissue
TNS3	0.00818703	0.006864853	1.192600852	0.227473186	Interstitial/Stromal	1	activity tissue
HUS1	0.003243823	0.005467441	0.593298184	0.556776457	Interstitial/Stromal	1	activity tissue
UPP1	0.018700544	0.007266296	2.57360074	0.010177325	Interstitial/Stromal	1	activity tissue
FIGNL1	-0.004583964	0.006482859	-0.707089871	0.480421783	Interstitial/Stromal	1	activity tissue
GRB10	0.00829492	0.008700074	0.953430974	0.339441103	Interstitial/Stromal	1	activity tissue
SEC61G	-0.003340393	0.005335368	-0.626084877	0.525009796	Interstitial/Stromal	1	activity tissue
EGFR	0.026110457	0.010715953	2.436596891	0.015607727	Interstitial/Stromal	1	activity tissue
LANCL2	-0.004432723	0.007052758	-0.628509237	0.533382104	Interstitial/Stromal	1	activity tissue
VOPP1	-0.000100903	0.005094654	-0.019805626	0.984353693	Interstitial/Stromal	1	activity tissue
ZNF713	0.004215961	0.010364555	0.406767201	0.682422994	Interstitial/Stromal	1	activity tissue
NIPSNAP2	-0.000936961	0.003832538	-0.244475207	0.806508709	Interstitial/Stromal	1	activity tissue
MRPS17	-0.005843598	0.004144592	-1.409933072	0.159111816	Interstitial/Stromal	1	activity tissue
PSPH	-0.010302892	0.008552965	-1.204598934	0.239889322	Interstitial/Stromal	1	activity tissue
CCT6A	0.001004959	0.003367589	0.298420855	0.766030909	Interstitial/Stromal	1	activity tissue
SUMF2	0.010610583	0.004442681	2.388328956	0.017301488	Interstitial/Stromal	1	activity tissue
PHKG1	-0.001012053	0.012751115	-0.079369741	0.935364688	Interstitial/Stromal	1	activity tissue
CHCHD2	-0.003045526	0.003543687	-0.859422899	0.387867599	Interstitial/Stromal	1	activity tissue
ZNF727	-0.007619072	0.009276657	-0.821316482	0.404937721	Interstitial/Stromal	1	activity tissue
ZNF736	0.001891514	0.006380618	0.296446823	0.764069337	Interstitial/Stromal	1	activity tissue
ZNF680	-0.007137193	0.004975047	-1.434598134	0.152067297	Interstitial/Stromal	1	activity tissue
ZNF107	-0.005404737	0.007724234	-0.699711757	0.487712253	Interstitial/Stromal	1	activity tissue
ZNF138	-0.008050641	0.007022142	-1.14646515	0.250655858	Interstitial/Stromal	1	activity tissue
ZNF273	-0.001634819	0.00784951	-0.208270218	0.836016919	Interstitial/Stromal	1	activity tissue
ZNF117	0.010857678	0.008077555	1.344178787	0.188890722	Interstitial/Stromal	1	activity tissue
ERV3-1	0.003950055	0.006650893	0.593913481	0.552112221	Interstitial/Stromal	1	activity tissue
ZNF92	0.01782577	0.007087472	2.515109634	0.012799231	Interstitial/Stromal	1	activity tissue
VKORC1L1	0.0071905	0.004344164	1.65520911	0.098534954	Interstitial/Stromal	1	activity tissue
GUSB	0.01462482	0.004577527	3.194917183	0.001516068	Interstitial/Stromal	1	activity tissue
ASL	0.001621776	0.004595708	0.352889237	0.722828608	Interstitial/Stromal	1	activity tissue
CRCP	0.001101155	0.005090221	0.216327527	0.828240546	Interstitial/Stromal	1	activity tissue
TPST1	0.005610282	0.007493772	0.748659304	0.449699126	Interstitial/Stromal	1	activity tissue
LINC00174	0.003298126	0.008409424	0.392194119	0.694045094	Interstitial/Stromal	1	activity tissue
AC008267.5	-0.010953642	0.0103153	-1.061883041	0.287669119	Interstitial/Stromal	1	activity tissue
KCTD7	-0.000619596	0.00586597	-0.105625422	0.916232759	Interstitial/Stromal	1	activity tissue
RABGEF1	0.002969101	0.005223429	0.568419863	0.57138942	Interstitial/Stromal	1	activity tissue
AC027644.3	0.004812812	0.007182377	0.670086174	0.498751117	Interstitial/Stromal	1	activity tissue
TMEM248	0.006488066	0.003078002	2.107882585	0.038564734	Interstitial/Stromal	1	activity tissue
SBDS	0.002249196	0.00387968	0.579737512	0.563144533	Interstitial/Stromal	1	activity tissue
TYW1	0.000552179	0.006824943	0.080906014	0.9361263	Interstitial/Stromal	1	activity tissue
AC006480.2	0.000256433	0.007901496	0.032453752	0.97406432	Interstitial/Stromal	1	activity tissue
AUTS2	0.001297365	0.008032915	0.161506073	0.871958408	Interstitial/Stromal	1	activity tissue
POM121	0.001868542	0.004601188	0.406099906	0.68465853	Interstitial/Stromal	1	activity tissue
NSUN5	0.001896798	0.006086448	0.31164281	0.753664918	Interstitial/Stromal	1	activity tissue
BAZ1B	0.002517143	0.00451123	0.557972731	0.579189558	Interstitial/Stromal	1	activity tissue
BCL7B	-0.002872499	0.004500108	-0.638317682	0.527796128	Interstitial/Stromal	1	activity tissue
TBL2	0.008171183	0.005326426	1.534083588	0.125590692	Interstitial/Stromal	1	activity tissue
DNAJC30	0.000380089	0.005309161	0.071591215	0.942841601	Interstitial/Stromal	1	activity tissue
BUD23	0.001884644	0.003748626	0.502755866	0.616160867	Interstitial/Stromal	1	activity tissue
ABHD11	0.003378073	0.007529446	0.44864825	0.653678718	Interstitial/Stromal	1	activity tissue
ELN	-0.022494706	0.011450829	-1.964460905	0.062177166	Interstitial/Stromal	1	activity tissue
LIMK1	0.002450151	0.008623076	0.284138878	0.776826261	Interstitial/Stromal	1	activity tissue
EIF4H	-0.000474406	0.00369793	-0.128289635	0.899164183	Interstitial/Stromal	1	activity tissue
RFC2	-0.008930429	0.005620631	-1.588865721	0.117186165	Interstitial/Stromal	1	activity tissue
CLIP2	-0.002697472	0.008721624	-0.309285583	0.760146202	Interstitial/Stromal	1	activity tissue
GTF2IRD1	-0.000868223	0.008163345	-0.106356224	0.914363495	Interstitial/Stromal	1	activity tissue
GTF2I	0.001273229	0.003784614	0.336422369	0.739389752	Interstitial/Stromal	1	activity tissue
GTF2IRD2	0.002254571	0.006653826	0.338838332	0.733865554	Interstitial/Stromal	1	activity tissue
CASTOR2	0.020669969	0.008872915	2.329557975	0.021698091	Interstitial/Stromal	1	activity tissue
RCC1L	0.00362494	0.004713813	0.769003829	0.446995557	Interstitial/Stromal	1	activity tissue
GTF2IRD2B	0.002408128	0.006770325	0.355688586	0.7228718	Interstitial/Stromal	1	activity tissue
TRIM73	-0.01390508	0.008570798	-1.622378773	0.105600796	Interstitial/Stromal	1	activity tissue
POM121C	0.008503198	0.004341086	1.958772231	0.052898072	Interstitial/Stromal	1	activity tissue
HIP1	0.000535367	0.006564992	0.081548703	0.936678458	Interstitial/Stromal	1	activity tissue
RHBDD2	0.003124844	0.004378005	0.713759827	0.47708011	Interstitial/Stromal	1	activity tissue
POR	0.001759057	0.004556482	0.38605587	0.700429322	Interstitial/Stromal	1	activity tissue
TMEM120A	-5.2478E-05	0.006720177	-0.007809023	0.993853223	Interstitial/Stromal	1	activity tissue
STYXL1	-0.008486108	0.00716226	-1.184836629	0.243912353	Interstitial/Stromal	1	activity tissue
MDH2	-0.003448219	0.003757453	-0.917701289	0.361884508	Interstitial/Stromal	1	activity tissue
HSPB1	-0.002549486	0.00470271	-0.5421313	0.592459458	Interstitial/Stromal	1	activity tissue
YWHAG	0.003197684	0.005116731	0.624946596	0.537841422	Interstitial/Stromal	1	activity tissue
DTX2	0.005177582	0.006818465	0.759347119	0.450514052	Interstitial/Stromal	1	activity tissue
POMZP3	-0.016952347	0.013245429	-1.279863918	0.195829181	Interstitial/Stromal	1	activity tissue
CCDC146	0.007397245	0.008215827	0.900365285	0.372216014	Interstitial/Stromal	1	activity tissue
FGL2	-0.004327176	0.010854659	-0.398646903	0.697155089	Interstitial/Stromal	1	activity tissue
GSAP	-0.013846146	0.009527405	-1.453296706	0.158685099	Interstitial/Stromal	1	activity tissue
PTPN12	0.005259787	0.005187318	1.013970454	0.320232583	Interstitial/Stromal	1	activity tissue
APTR	0.002033708	0.006363194	0.319604865	0.750258063	Interstitial/Stromal	1	activity tissue
RSBN1L	-0.000681127	0.003977789	-0.171232681	0.864066923	Interstitial/Stromal	1	activity tissue
TMEM60	0.004492209	0.005487791	0.818582329	0.416696391	Interstitial/Stromal	1	activity tissue
PHTF2	0.023379275	0.008892761	2.629023199	0.007551176	Interstitial/Stromal	1	activity tissue
MAGI2	-0.004605527	0.005876977	-0.783655779	0.440277479	Interstitial/Stromal	1	activity tissue
MAGI2-AS3	0.003029354	0.003400297	0.890908687	0.370868215	Interstitial/Stromal	1	activity tissue
GNAI1	-0.007423159	0.00711182	-1.043777813	0.294289945	Interstitial/Stromal	1	activity tissue
HGF	-0.004346883	0.013997196	-0.310553825	0.769649701	Interstitial/Stromal	1	activity tissue
CACNA2D1	0.010381853	0.007832993	1.325400564	0.197360807	Interstitial/Stromal	1	activity tissue
SEMA3D	0.006164695	0.014152119	0.435602267	0.677571497	Interstitial/Stromal	1	activity tissue
KIAA1324L	0.015160038	0.010823208	1.400697298	0.153877806	Interstitial/Stromal	1	activity tissue
DMTF1	0.01154414	0.005411863	2.133117344	0.034490027	Interstitial/Stromal	1	activity tissue
TMEM243	0.007058785	0.004367386	1.616249296	0.105532891	Interstitial/Stromal	1	activity tissue
TP53TG1	-0.001938873	0.005073901	-0.382126593	0.699977076	Interstitial/Stromal	1	activity tissue
CROT	0.004047064	0.005055098	0.80059061	0.423064509	Interstitial/Stromal	1	activity tissue
SLC25A40	0.002073874	0.007613875	0.272380839	0.786703534	Interstitial/Stromal	1	activity tissue
DBF4	0.002223793	0.007704086	0.288651127	0.773639864	Interstitial/Stromal	1	activity tissue
SRI	-0.001921967	0.003088431	-0.622311857	0.531697675	Interstitial/Stromal	1	activity tissue
STEAP2	0.001139989	0.012750787	0.089405366	0.929438495	Interstitial/Stromal	1	activity tissue
CFAP69	0.003535812	0.011057309	0.319771476	0.747808215	Interstitial/Stromal	1	activity tissue
GTPBP10	-0.00054138	0.005089634	-0.106369191	0.915116059	Interstitial/Stromal	1	activity tissue
CLDN12	-0.000429903	0.006871282	-0.062565181	0.950085091	Interstitial/Stromal	1	activity tissue
CDK14	-0.005850106	0.00737641	-0.793083182	0.430648293	Interstitial/Stromal	1	activity tissue
FZD1	0.004576822	0.007008675	0.653022473	0.522740156	Interstitial/Stromal	1	activity tissue
MTERF1	-0.005283885	0.005475152	-0.965066499	0.334298728	Interstitial/Stromal	1	activity tissue
AKAP9	-0.002592524	0.004234714	-0.612207519	0.541593912	Interstitial/Stromal	1	activity tissue
CYP51A1	0.002135622	0.005427122	0.393509082	0.698596322	Interstitial/Stromal	1	activity tissue
KRIT1	-0.001147522	0.003368777	-0.340634581	0.731916271	Interstitial/Stromal	1	activity tissue
ANKIB1	0.004553415	0.004081804	1.115539831	0.266147375	Interstitial/Stromal	1	activity tissue
GATAD1	-0.00117756	0.004265808	-0.276046284	0.783627948	Interstitial/Stromal	1	activity tissue
AC007566.1	-0.005542965	0.008112169	-0.683290155	0.493837144	Interstitial/Stromal	1	activity tissue
PEX1	0.002159047	0.005360147	0.402796273	0.686489742	Interstitial/Stromal	1	activity tissue
RBM48	0.009704752	0.004962636	1.955564169	0.053833716	Interstitial/Stromal	1	activity tissue
FAM133B	0.000554501	0.003397359	0.163215376	0.869279272	Interstitial/Stromal	1	activity tissue
CDK6	0.001843016	0.005365332	0.343504599	0.73665109	Interstitial/Stromal	1	activity tissue
SAMD9	0.001117252	0.009596667	0.116420855	0.909687509	Interstitial/Stromal	1	activity tissue
SAMD9L	0.008415421	0.010332885	0.814430867	0.437009248	Interstitial/Stromal	1	activity tissue
VPS50	0.007743174	0.004391513	1.763213117	0.080172433	Interstitial/Stromal	1	activity tissue
TFPI2	0.006976698	0.014857333	0.469579432	0.641516149	Interstitial/Stromal	1	activity tissue
GNG11	-0.008236518	0.004949153	-1.664227849	0.104571933	Interstitial/Stromal	1	activity tissue
BET1	-0.001670992	0.005018203	-0.332986221	0.738475502	Interstitial/Stromal	1	activity tissue
COL1A2	0.031160834	0.020454496	1.523422231	0.085633566	Interstitial/Stromal	1	activity tissue
CASD1	0.00249772	0.005114037	0.488404769	0.625981056	Interstitial/Stromal	1	activity tissue
SGCE	0.027542728	0.007708209	3.573168425	0.000387669	Interstitial/Stromal	1	activity tissue
PPP1R9A	-0.00634435	0.014141379	-0.448637322	0.65734887	Interstitial/Stromal	1	activity tissue
PON2	0.007254674	0.004341792	1.670893742	0.094679815	Interstitial/Stromal	1	activity tissue
AC002451.1	-0.005798404	0.010153384	-0.571080916	0.568719537	Interstitial/Stromal	1	activity tissue
PDK4	0.059737651	0.011450916	5.216844674	9.45441E-07	Interstitial/Stromal	0.01114864	activity tissue
DYNC1I1	-0.006235235	0.010821943	-0.576165973	0.567947152	Interstitial/Stromal	1	activity tissue
SLC25A13	-0.002400202	0.005869903	-0.408899825	0.682510895	Interstitial/Stromal	1	activity tissue
SEM1	-0.006930578	0.003627641	-1.910491361	0.057622599	Interstitial/Stromal	1	activity tissue
SDHAF3	-0.012392168	0.005582486	-2.219829545	0.025627531	Interstitial/Stromal	1	activity tissue
LMTK2	-0.00227554	0.007470027	-0.304622779	0.76298943	Interstitial/Stromal	1	activity tissue
TECPR1	0.000287932	0.005792348	0.049709111	0.960596331	Interstitial/Stromal	1	activity tissue
BRI3	-0.005634108	0.003293453	-1.710699079	0.090187608	Interstitial/Stromal	1	activity tissue
BAIAP2L1	0.000572747	0.010458905	0.054761689	0.9562929	Interstitial/Stromal	1	activity tissue
TRRAP	-0.000373102	0.005335115	-0.069933229	0.944455679	Interstitial/Stromal	1	activity tissue
SMURF1	0.00012147	0.005610376	0.02165093	0.982808388	Interstitial/Stromal	1	activity tissue
ARPC1A	-0.008292038	0.004952848	-1.67419584	0.099072681	Interstitial/Stromal	1	activity tissue
ARPC1B	0.006143101	0.004962553	1.237891163	0.217468203	Interstitial/Stromal	1	activity tissue
PDAP1	-0.005059688	0.003817578	-1.325366051	0.191917527	Interstitial/Stromal	1	activity tissue
BUD31	-0.006271053	0.004300597	-1.458181899	0.146879662	Interstitial/Stromal	1	activity tissue
PTCD1	-0.002571509	0.008694488	-0.295763109	0.769799888	Interstitial/Stromal	1	activity tissue
CPSF4	0.001741282	0.00557106	0.312558432	0.755124298	Interstitial/Stromal	1	activity tissue
ATP5MF	-0.003422135	0.004253704	-0.804507077	0.416237194	Interstitial/Stromal	1	activity tissue
ZNF789	0.005163522	0.007235771	0.713610478	0.474334994	Interstitial/Stromal	1	activity tissue
ZNF394	0.009013221	0.005003878	1.801247178	0.071118071	Interstitial/Stromal	1	activity tissue
ZKSCAN5	0.002432667	0.006502203	0.374129653	0.721697909	Interstitial/Stromal	1	activity tissue
FAM200A	-0.011869498	0.006509348	-1.823454384	0.068630793	Interstitial/Stromal	1	activity tissue
ZNF655	0.007750025	0.004136889	1.873394269	0.061175679	Interstitial/Stromal	1	activity tissue
ZSCAN25	-0.000992906	0.007326597	-0.135520833	0.894336758	Interstitial/Stromal	1	activity tissue
CYP3A5	0.051168024	0.017106116	2.991212262	0.001397387	Interstitial/Stromal	1	activity tissue
TRIM4	-0.003005023	0.004140235	-0.725809969	0.469384362	Interstitial/Stromal	1	activity tissue
ZKSCAN1	0.003086515	0.003970136	0.777433081	0.443822791	Interstitial/Stromal	1	activity tissue
ZSCAN21	-0.008057378	0.006745868	-1.194416735	0.230648741	Interstitial/Stromal	1	activity tissue
ZNF3	-0.008255348	0.004975369	-1.659243436	0.096700176	Interstitial/Stromal	1	activity tissue
COPS6	-0.002472262	0.00300254	-0.823390138	0.411940984	Interstitial/Stromal	1	activity tissue
MCM7	-0.00121453	0.005607544	-0.216588589	0.829070948	Interstitial/Stromal	1	activity tissue
AP4M1	-0.006430637	0.004575487	-1.405454235	0.160489278	Interstitial/Stromal	1	activity tissue
TAF6	0.002114282	0.004653694	0.454323281	0.652663838	Interstitial/Stromal	1	activity tissue
CNPY4	-0.010095465	0.006011927	-1.679239515	0.0946528	Interstitial/Stromal	1	activity tissue
LAMTOR4	-0.003845832	0.003595732	-1.069554581	0.28309128	Interstitial/Stromal	1	activity tissue
MAP11	0.015339203	0.009402605	1.631378005	0.105855207	Interstitial/Stromal	1	activity tissue
CASTOR3	0.026446081	0.008814235	3.00038306	0.002722993	Interstitial/Stromal	1	activity tissue
PILRB	0.003117438	0.007639746	0.408055247	0.681953714	Interstitial/Stromal	1	activity tissue
ZCWPW1	-0.01554918	0.010365957	-1.500023552	0.139197149	Interstitial/Stromal	1	activity tissue
MEPCE	0.014239163	0.00441475	3.225361183	0.001594931	Interstitial/Stromal	1	activity tissue
PPP1R35	0.001782172	0.004889047	0.364523451	0.710635454	Interstitial/Stromal	1	activity tissue
TSC22D4	0.019117695	0.004671457	4.092447639	5.49461E-05	Interstitial/Stromal	0.647924268	activity tissue
AGFG2	0.010600759	0.009045519	1.171934803	0.247920008	Interstitial/Stromal	1	activity tissue
SAP25	0.017827529	0.010756307	1.657402329	0.102688148	Interstitial/Stromal	1	activity tissue
LRCH4	-0.000284729	0.006441391	-0.044202964	0.964711969	Interstitial/Stromal	1	activity tissue
PCOLCE	0.063340689	0.022956597	2.75914977	0.00287118	Interstitial/Stromal	1	activity tissue
MOSPD3	-0.002834814	0.005881805	-0.481963157	0.631972083	Interstitial/Stromal	1	activity tissue
GNB2	0.006439878	0.003128674	2.058341243	0.041183395	Interstitial/Stromal	1	activity tissue
GIGYF1	0.006845643	0.005001379	1.368751184	0.170860438	Interstitial/Stromal	1	activity tissue
POP7	-0.006497516	0.004831644	-1.344783726	0.180825828	Interstitial/Stromal	1	activity tissue
EPHB4	0.008193158	0.007127917	1.149446457	0.255401169	Interstitial/Stromal	1	activity tissue
SLC12A9	0.00335095	0.006071159	0.551945723	0.581739614	Interstitial/Stromal	1	activity tissue
TRIP6	-0.00566339	0.004701911	-1.204486769	0.233492878	Interstitial/Stromal	1	activity tissue
SRRT	-0.004952522	0.004923811	-1.005830933	0.314915282	Interstitial/Stromal	1	activity tissue
TRIM56	0.001525048	0.005170095	0.294974863	0.771136849	Interstitial/Stromal	1	activity tissue
SERPINE1	0.056783274	0.023254305	2.441839201	0.028961389	Interstitial/Stromal	1	activity tissue
AP1S1	0.005909883	0.005575357	1.060000817	0.283442525	Interstitial/Stromal	1	activity tissue
PLOD3	0.004019799	0.004341677	0.925863132	0.356524096	Interstitial/Stromal	1	activity tissue
ZNHIT1	-0.002454297	0.003376764	-0.726819067	0.466367382	Interstitial/Stromal	1	activity tissue
CLDN15	-0.038295736	0.018766944	-2.040595154	0.066739547	Interstitial/Stromal	1	activity tissue
FIS1	-0.006784382	0.003796796	-1.786870218	0.075595468	Interstitial/Stromal	1	activity tissue
IFT22	-0.002409162	0.006116577	-0.393874183	0.690024668	Interstitial/Stromal	1	activity tissue
CUX1	0.008331564	0.00398236	2.092117378	0.038299996	Interstitial/Stromal	1	activity tissue
SH2B2	0.033656153	0.010935593	3.077670525	0.002085676	Interstitial/Stromal	1	activity tissue
PRKRIP1	0.002150138	0.004779527	0.449864209	0.653381696	Interstitial/Stromal	1	activity tissue
ORAI2	0.014063694	0.006395884	2.198866215	0.027427094	Interstitial/Stromal	1	activity tissue
ALKBH4	-0.003406698	0.005630498	-0.605043796	0.544108179	Interstitial/Stromal	1	activity tissue
LRWD1	-0.00085282	0.007010904	-0.121641997	0.902012727	Interstitial/Stromal	1	activity tissue
POLR2J	-0.001468234	0.004231279	-0.346995362	0.726371807	Interstitial/Stromal	1	activity tissue
POLR2J3	0.007571508	0.007133158	1.061452441	0.290956602	Interstitial/Stromal	1	activity tissue
RASA4	0.038789781	0.015267114	2.540740883	0.014497691	Interstitial/Stromal	1	activity tissue
UPK3BL1	0.007151608	0.00787138	0.908558357	0.371964873	Interstitial/Stromal	1	activity tissue
FAM185A	-0.008474195	0.00830228	-1.020706867	0.309523658	Interstitial/Stromal	1	activity tissue
LRRC17	-0.004691792	0.0133862	-0.350494706	0.72067397	Interstitial/Stromal	1	activity tissue
ARMC10	0.000906508	0.003614394	0.250805022	0.801903237	Interstitial/Stromal	1	activity tissue
NAPEPLD	-0.003435467	0.006263286	-0.548508709	0.581725317	Interstitial/Stromal	1	activity tissue
PMPCB	-0.004347013	0.003670303	-1.184374441	0.23607702	Interstitial/Stromal	1	activity tissue
DNAJC2	-0.000369506	0.004583152	-0.080622628	0.936028056	Interstitial/Stromal	1	activity tissue
PSMC2	-0.000748908	0.003630456	-0.206284815	0.836506578	Interstitial/Stromal	1	activity tissue
ORC5	0.002921839	0.005559436	0.525563954	0.599677552	Interstitial/Stromal	1	activity tissue
LINC01004	0.013220355	0.009935209	1.33065692	0.187209288	Interstitial/Stromal	1	activity tissue
KMT2E-AS1	-0.007555809	0.007306624	-1.034103994	0.304645888	Interstitial/Stromal	1	activity tissue
KMT2E	-0.006870399	0.003337337	-2.05864716	0.041800426	Interstitial/Stromal	1	activity tissue
SRPK2	-0.000521913	0.004227415	-0.123459174	0.903015847	Interstitial/Stromal	1	activity tissue
PUS7	-0.009994082	0.007586004	-1.31743687	0.193189028	Interstitial/Stromal	1	activity tissue
RINT1	0.00489986	0.005956908	0.822550978	0.411671291	Interstitial/Stromal	1	activity tissue
ATXN7L1	0.005987126	0.007486018	0.799774353	0.425048314	Interstitial/Stromal	1	activity tissue
SYPL1	0.007433231	0.003569298	2.082547018	0.038934683	Interstitial/Stromal	1	activity tissue
NAMPT	0.033976848	0.006534085	5.199939799	5.9047E-07	Interstitial/Stromal	0.006962823	activity tissue
CCDC71L	0.020659285	0.007530189	2.743528255	0.006874052	Interstitial/Stromal	1	activity tissue
PIK3CG	-0.002229045	0.013274225	-0.167922765	0.870423098	Interstitial/Stromal	1	activity tissue
PRKAR2B	-0.004440823	0.012781733	-0.347435125	0.742120599	Interstitial/Stromal	1	activity tissue
HBP1	0.002789054	0.003252883	0.857409914	0.394202462	Interstitial/Stromal	1	activity tissue
COG5	-0.001436595	0.004852192	-0.296071241	0.768817044	Interstitial/Stromal	1	activity tissue
DUS4L	-0.013883175	0.008204342	-1.692174087	0.09047824	Interstitial/Stromal	1	activity tissue
BCAP29	-0.004990475	0.004802983	-1.039036614	0.303918845	Interstitial/Stromal	1	activity tissue
CBLL1	-0.001668228	0.005629329	-0.29634582	0.768287352	Interstitial/Stromal	1	activity tissue
DLD	0.001915684	0.003467567	0.552457682	0.58256387	Interstitial/Stromal	1	activity tissue
LAMB1	0.030319116	0.014724177	2.059138262	0.03484527	Interstitial/Stromal	1	activity tissue
PNPLA8	0.009279289	0.004559093	2.035336879	0.043023515	Interstitial/Stromal	1	activity tissue
THAP5	-0.001586514	0.004439815	-0.357337892	0.722596281	Interstitial/Stromal	1	activity tissue
DNAJB9	0.011876994	0.004437053	2.676775403	0.008030523	Interstitial/Stromal	1	activity tissue
IMMP2L	-0.003231565	0.005973564	-0.540977729	0.589636588	Interstitial/Stromal	1	activity tissue
DOCK4	0.00554878	0.005614385	0.988314844	0.325616947	Interstitial/Stromal	1	activity tissue
ZNF277	0.0028837	0.003988802	0.722948797	0.470555345	Interstitial/Stromal	1	activity tissue
IFRD1	0.008153333	0.004831092	1.687679071	0.096983425	Interstitial/Stromal	1	activity tissue
TMEM168	-0.004624207	0.004990091	-0.926677912	0.352430915	Interstitial/Stromal	1	activity tissue
BMT2	-0.002271838	0.008307357	-0.273473007	0.783663153	Interstitial/Stromal	1	activity tissue
SMIM30	-0.002133751	0.004482253	-0.476044374	0.634221513	Interstitial/Stromal	1	activity tissue
MDFIC	0.000325205	0.006183991	0.052588179	0.958315762	Interstitial/Stromal	1	activity tissue
TES	-0.008477981	0.007287585	-1.163345718	0.250611666	Interstitial/Stromal	1	activity tissue
CAV2	-0.009825182	0.006951199	-1.413451404	0.166573978	Interstitial/Stromal	1	activity tissue
CAV1	-0.015779992	0.008628622	-1.828796371	0.081591606	Interstitial/Stromal	1	activity tissue
MET	-0.022329819	0.012778468	-1.747456651	0.0971212	Interstitial/Stromal	1	activity tissue
CAPZA2	0.003202571	0.003782095	0.846771622	0.404005947	Interstitial/Stromal	1	activity tissue
ST7-AS1	-0.016349788	0.010756548	-1.519984709	0.135491595	Interstitial/Stromal	1	activity tissue
ST7	0.001891976	0.006963946	0.271681542	0.788595449	Interstitial/Stromal	1	activity tissue
CTTNBP2	0.021039179	0.012167167	1.729176381	0.07914834	Interstitial/Stromal	1	activity tissue
LSM8	-0.000439862	0.002578619	-0.17058036	0.864809001	Interstitial/Stromal	1	activity tissue
TSPAN12	0.007559228	0.008185141	0.923530599	0.350122703	Interstitial/Stromal	1	activity tissue
ING3	0.000474756	0.003684899	0.128838273	0.899141781	Interstitial/Stromal	1	activity tissue
CPED1	-0.006484567	0.00778981	-0.832442319	0.414220705	Interstitial/Stromal	1	activity tissue
FAM3C	0.006401292	0.003356424	1.907176377	0.057463765	Interstitial/Stromal	1	activity tissue
AASS	0.017198947	0.005585678	3.079115504	0.002045569	Interstitial/Stromal	1	activity tissue
CADPS2	0.002622599	0.006327558	0.414472427	0.679412153	Interstitial/Stromal	1	activity tissue
NDUFA5	-0.003179157	0.002911153	-1.092061001	0.274187722	Interstitial/Stromal	1	activity tissue
WASL	0.004487212	0.003099937	1.447517215	0.152615423	Interstitial/Stromal	1	activity tissue
AC006333.2	-0.011395359	0.009922438	-1.148443399	0.259332323	Interstitial/Stromal	1	activity tissue
POT1	-0.005953754	0.006133368	-0.970715164	0.334628859	Interstitial/Stromal	1	activity tissue
ZNF800	0.021115944	0.004819675	4.38119638	2.11561E-05	Interstitial/Stromal	0.249472577	activity tissue
GCC1	0.012791203	0.007153457	1.788115025	0.083360852	Interstitial/Stromal	1	activity tissue
ARF5	0.006643528	0.008813959	0.753750752	0.440016387	Interstitial/Stromal	1	activity tissue
SND1	0.006212341	0.00515313	1.205547031	0.232830033	Interstitial/Stromal	1	activity tissue
SND1-IT1	0.011358758	0.008625604	1.316865234	0.192886423	Interstitial/Stromal	1	activity tissue
RBM28	-0.001181785	0.004508933	-0.262098673	0.794142368	Interstitial/Stromal	1	activity tissue
IMPDH1	0.00502438	0.008593221	0.584691057	0.56226414	Interstitial/Stromal	1	activity tissue
HILPDA	-0.010360882	0.009830372	-1.053966349	0.298248984	Interstitial/Stromal	1	activity tissue
METTL2B	0.00457739	0.004723134	0.969142427	0.340882154	Interstitial/Stromal	1	activity tissue
AC090114.2	-0.00798234	0.00759949	-1.050378314	0.295295135	Interstitial/Stromal	1	activity tissue
AC018638.7	0.007945348	0.009843862	0.80713729	0.419388707	Interstitial/Stromal	1	activity tissue
CALU	0.001075088	0.005091602	0.211149227	0.833043598	Interstitial/Stromal	1	activity tissue
FLNC	-0.00196909	0.011537608	-0.170667088	0.871205811	Interstitial/Stromal	1	activity tissue
ATP6V1F	-0.000290271	0.003384699	-0.085759899	0.931592962	Interstitial/Stromal	1	activity tissue
TNPO3	0.005832871	0.004980461	1.17115086	0.241413671	Interstitial/Stromal	1	activity tissue
SMO	0.000186727	0.011378439	0.016410582	0.986869458	Interstitial/Stromal	1	activity tissue
AHCYL2	0.009819701	0.007320765	1.341349029	0.194513535	Interstitial/Stromal	1	activity tissue
AC078846.1	-0.007225636	0.006638216	-1.088490617	0.282547217	Interstitial/Stromal	1	activity tissue
NRF1	0.009764847	0.006134715	1.591736079	0.116061037	Interstitial/Stromal	1	activity tissue
UBE2H	0.000948805	0.002923337	0.324562396	0.745537192	Interstitial/Stromal	1	activity tissue
ZC3HC1	0.014365311	0.005859075	2.451805332	0.016722264	Interstitial/Stromal	1	activity tissue
KLHDC10	0.008244651	0.004840773	1.703168312	0.092430378	Interstitial/Stromal	1	activity tissue
TMEM209	0.008971728	0.005767655	1.555524505	0.12693646	Interstitial/Stromal	1	activity tissue
CEP41	-0.000858097	0.007853321	-0.109265538	0.912772983	Interstitial/Stromal	1	activity tissue
COPG2	-0.007077923	0.008722096	-0.811493441	0.415829229	Interstitial/Stromal	1	activity tissue
LINC00513	-0.001518445	0.013738922	-0.110521437	0.91269517	Interstitial/Stromal	1	activity tissue
AC016831.1	0.000521148	0.009227837	0.056475597	0.955272342	Interstitial/Stromal	1	activity tissue
AC016831.5	0.013730939	0.00672752	2.041010505	0.044132155	Interstitial/Stromal	1	activity tissue
AC058791.1	0.0250921	0.011562854	2.170061176	0.02700688	Interstitial/Stromal	1	activity tissue
LINC-PINT	0.013941503	0.00588981	2.36705489	0.019160184	Interstitial/Stromal	1	activity tissue
MKLN1	0.006620823	0.004415367	1.499495474	0.139204187	Interstitial/Stromal	1	activity tissue
MKLN1-AS	0.002135698	0.011282653	0.189290415	0.848558225	Interstitial/Stromal	1	activity tissue
AC008264.2	0.012750241	0.011455081	1.113064325	0.264068977	Interstitial/Stromal	1	activity tissue
PODXL	0.005395579	0.008259701	0.653241477	0.514316289	Interstitial/Stromal	1	activity tissue
CHCHD3	0.002050175	0.005081558	0.403454038	0.685932346	Interstitial/Stromal	1	activity tissue
EXOC4	0.003729744	0.004286258	0.870163383	0.388787387	Interstitial/Stromal	1	activity tissue
SLC35B4	0.000860895	0.006631284	0.129823238	0.896565776	Interstitial/Stromal	1	activity tissue
AKR1B1	-0.044031383	0.013641932	-3.227650138	0.002418305	Interstitial/Stromal	1	activity tissue
BPGM	-0.004146238	0.005685179	-0.729306475	0.469850299	Interstitial/Stromal	1	activity tissue
CALD1	-0.00480246	0.005276029	-0.910241419	0.366849664	Interstitial/Stromal	1	activity tissue
AGBL3	0.004485589	0.008323909	0.538880062	0.589655689	Interstitial/Stromal	1	activity tissue
CYREN	-0.005485749	0.005357545	-1.02392974	0.302927248	Interstitial/Stromal	1	activity tissue
TMEM140	0.004371569	0.007442766	0.587358155	0.566670343	Interstitial/Stromal	1	activity tissue
AC083862.2	0.010421671	0.00953531	1.092955695	0.286563194	Interstitial/Stromal	1	activity tissue
AC083862.3	0.012508147	0.011994978	1.042781981	0.318494583	Interstitial/Stromal	1	activity tissue
WDR91	0.007979887	0.006650365	1.199917101	0.233171089	Interstitial/Stromal	1	activity tissue
CNOT4	0.001014889	0.003341995	0.303677738	0.762066196	Interstitial/Stromal	1	activity tissue
NUP205	0.007603592	0.005409617	1.405569325	0.171605906	Interstitial/Stromal	1	activity tissue
STMP1	-0.00470447	0.004250228	-1.106874822	0.267327288	Interstitial/Stromal	1	activity tissue
MTPN	-0.002071673	0.003560405	-0.581864541	0.563906808	Interstitial/Stromal	1	activity tissue
PTN	-0.001064513	0.011381769	-0.093527909	0.925541893	Interstitial/Stromal	1	activity tissue
CREB3L2	0.007875654	0.004960206	1.58776746	0.11537613	Interstitial/Stromal	1	activity tissue
TRIM24	0.0009172	0.007028155	0.13050368	0.896237992	Interstitial/Stromal	1	activity tissue
TMEM213	0.042848062	0.015364073	2.788847788	0.002327885	Interstitial/Stromal	1	activity tissue
KIAA1549	0.001892621	0.013214959	0.143218051	0.883677534	Interstitial/Stromal	1	activity tissue
ZC3HAV1	0.006041289	0.005049615	1.196386149	0.241950481	Interstitial/Stromal	1	activity tissue
TTC26	-0.006267785	0.008321425	-0.753210505	0.450057876	Interstitial/Stromal	1	activity tissue
UBN2	0.004781892	0.004687749	1.020082838	0.311966475	Interstitial/Stromal	1	activity tissue
FMC1	-0.002723037	0.005302713	-0.51351765	0.603478904	Interstitial/Stromal	1	activity tissue
LUC7L2	0.000442805	0.003579378	0.123710183	0.901613692	Interstitial/Stromal	1	activity tissue
HIPK2	0.017189725	0.007298615	2.355203735	0.020659639	Interstitial/Stromal	1	activity tissue
TBXAS1	0.040116566	0.010906068	3.678371224	0.000411014	Interstitial/Stromal	1	activity tissue
PARP12	0.007135995	0.008473616	0.842142782	0.417905743	Interstitial/Stromal	1	activity tissue
KDM7A	0.005552454	0.006516946	0.85200245	0.394944548	Interstitial/Stromal	1	activity tissue
SLC37A3	0.009887933	0.00860899	1.148559021	0.252637715	Interstitial/Stromal	1	activity tissue
MKRN1	0.000393902	0.003470256	0.11350802	0.909784428	Interstitial/Stromal	1	activity tissue
ADCK2	0.000118018	0.007997345	0.014757194	0.988158603	Interstitial/Stromal	1	activity tissue
NDUFB2	-0.006196256	0.003914287	-1.582984647	0.110120577	Interstitial/Stromal	1	activity tissue
BRAF	0.002910246	0.004704262	0.618640282	0.535402628	Interstitial/Stromal	1	activity tissue
MRPS33	-0.004334153	0.004132785	-1.048724385	0.296984961	Interstitial/Stromal	1	activity tissue
AGK	0.001102408	0.00540386	0.204003878	0.839003968	Interstitial/Stromal	1	activity tissue
AC004918.1	-0.005659823	0.008371748	-0.676062287	0.501928963	Interstitial/Stromal	1	activity tissue
DENND11	-0.005571465	0.007647051	-0.728576881	0.475699788	Interstitial/Stromal	1	activity tissue
SSBP1	-0.007354845	0.003054727	-2.407693004	0.017037578	Interstitial/Stromal	1	activity tissue
TAS2R4	0.009178351	0.009189204	0.998818948	0.320080004	Interstitial/Stromal	1	activity tissue
EPHB6	0.012446065	0.013891574	0.895943491	0.387143116	Interstitial/Stromal	1	activity tissue
GSTK1	-0.003955811	0.003700187	-1.069084147	0.288274314	Interstitial/Stromal	1	activity tissue
CASP2	-0.004558208	0.005917299	-0.770319029	0.450007922	Interstitial/Stromal	1	activity tissue
AC093673.1	-0.017971855	0.010074723	-1.783856111	0.078412932	Interstitial/Stromal	1	activity tissue
ZYX	-0.000284591	0.004722093	-0.060268002	0.952370427	Interstitial/Stromal	1	activity tissue
EPHA1-AS1	0.042258938	0.011791978	3.583702193	0.000351912	Interstitial/Stromal	1	activity tissue
TCAF2	0.030671959	0.011397645	2.691078739	0.010445388	Interstitial/Stromal	1	activity tissue
TCAF1	0.00239099	0.004421475	0.540767482	0.590440467	Interstitial/Stromal	1	activity tissue
AC004889.1	-0.011943105	0.009901619	-1.206177053	0.2489818	Interstitial/Stromal	1	activity tissue
TPK1	0.001175421	0.007993859	0.147040493	0.883447356	Interstitial/Stromal	1	activity tissue
CUL1	0.00941491	0.004090367	2.301727626	0.023866431	Interstitial/Stromal	1	activity tissue
EZH2	-0.006396744	0.010729919	-0.596159602	0.547895761	Interstitial/Stromal	1	activity tissue
PDIA4	0.003648139	0.004966733	0.734514925	0.464519684	Interstitial/Stromal	1	activity tissue
ZNF786	0.000620975	0.009456234	0.06566834	0.948114025	Interstitial/Stromal	1	activity tissue
ZNF398	0.011747644	0.004842713	2.425839605	0.021266922	Interstitial/Stromal	1	activity tissue
ZNF282	0.006776162	0.005191314	1.305288256	0.199257524	Interstitial/Stromal	1	activity tissue
ZNF212	0.011723474	0.006325898	1.853250541	0.067983128	Interstitial/Stromal	1	activity tissue
ZNF783	0.013519194	0.005823798	2.321370598	0.022972172	Interstitial/Stromal	1	activity tissue
ZNF777	0.007297737	0.006974658	1.046321763	0.298308155	Interstitial/Stromal	1	activity tissue
ZNF746	0.017991799	0.006153426	2.923866855	0.004460664	Interstitial/Stromal	1	activity tissue
KRBA1	0.013650249	0.008437449	1.617817005	0.11813847	Interstitial/Stromal	1	activity tissue
ZNF467	-0.001800821	0.007036698	-0.255918416	0.796448289	Interstitial/Stromal	1	activity tissue
ZNF862	0.006208718	0.006960498	0.891993345	0.37436706	Interstitial/Stromal	1	activity tissue
ATP6V0E2	-0.021614886	0.006709561	-3.221505425	0.001617303	Interstitial/Stromal	1	activity tissue
RARRES2	0.033804741	0.013441356	2.514979966	0.007361084	Interstitial/Stromal	1	activity tissue
REPIN1	0.000770276	0.004890935	0.157490633	0.875912623	Interstitial/Stromal	1	activity tissue
ZNF775	-0.000424888	0.006615909	-0.064222105	0.94867921	Interstitial/Stromal	1	activity tissue
AC073111.4	-0.003552184	0.007521786	-0.472252683	0.635599698	Interstitial/Stromal	1	activity tissue
GIMAP8	-0.003697308	0.008160155	-0.453092866	0.663074767	Interstitial/Stromal	1	activity tissue
GIMAP7	0.005039513	0.00776838	0.648721194	0.524841095	Interstitial/Stromal	1	activity tissue
GIMAP4	0.007121356	0.006559147	1.085713797	0.279038655	Interstitial/Stromal	1	activity tissue
GIMAP6	0.002914732	0.006859544	0.424916342	0.675645883	Interstitial/Stromal	1	activity tissue
GIMAP2	0.000776842	0.006480454	0.119874567	0.905156414	Interstitial/Stromal	1	activity tissue
GIMAP1	-0.003900267	0.006712141	-0.58107646	0.563816711	Interstitial/Stromal	1	activity tissue
GIMAP5	0.008497106	0.007326912	1.159711817	0.254762384	Interstitial/Stromal	1	activity tissue
TMEM176B	0.013334264	0.016395227	0.813301584	0.394923159	Interstitial/Stromal	1	activity tissue
TMEM176A	0.021277851	0.016674506	1.276070874	0.175328754	Interstitial/Stromal	1	activity tissue
NOS3	0.000899507	0.007282116	0.123522785	0.90308038	Interstitial/Stromal	1	activity tissue
ABCB8	0.00212095	0.006039124	0.351201661	0.726125015	Interstitial/Stromal	1	activity tissue
CDK5	0.012127696	0.007886915	1.537698383	0.120167117	Interstitial/Stromal	1	activity tissue
SLC4A2	0.007284679	0.004536267	1.60587533	0.1143298	Interstitial/Stromal	1	activity tissue
FASTK	4.22104E-05	0.003785372	0.011150922	0.991077313	Interstitial/Stromal	1	activity tissue
TMUB1	0.006877112	0.005345652	1.286486987	0.198503177	Interstitial/Stromal	1	activity tissue
AGAP3	0.00624498	0.004957602	1.259677687	0.208651648	Interstitial/Stromal	1	activity tissue
ABCF2	-0.003381649	0.004712471	-0.717595554	0.472578437	Interstitial/Stromal	1	activity tissue
CHPF2	0.018137052	0.005704523	3.179416158	0.002040704	Interstitial/Stromal	1	activity tissue
SMARCD3	0.005984223	0.008619508	0.694265031	0.496117017	Interstitial/Stromal	1	activity tissue
AC021097.1	0.002820632	0.009207144	0.306352585	0.759614175	Interstitial/Stromal	1	activity tissue
NUB1	0.001178003	0.005236824	0.224946064	0.824897138	Interstitial/Stromal	1	activity tissue
RHEB	0.001741979	0.003836417	0.454064111	0.647918995	Interstitial/Stromal	1	activity tissue
PRKAG2	0.003638416	0.005275644	0.689662817	0.487092775	Interstitial/Stromal	1	activity tissue
GALNT11	0.001155453	0.004508088	0.256306623	0.798293561	Interstitial/Stromal	1	activity tissue
KMT2C	0.003458306	0.004211644	0.821129592	0.413839132	Interstitial/Stromal	1	activity tissue
LINC01003	-0.008527359	0.008288544	-1.028812644	0.317743525	Interstitial/Stromal	1	activity tissue
PAXIP1-AS2	-0.001366426	0.005535994	-0.246825852	0.805554057	Interstitial/Stromal	1	activity tissue
PAXIP1	0.004357842	0.00643176	0.67755053	0.500004475	Interstitial/Stromal	1	activity tissue
PAXIP1-AS1	-0.001444981	0.00696063	-0.207593391	0.836072886	Interstitial/Stromal	1	activity tissue
INSIG1	-0.003619066	0.006661165	-0.54330824	0.592726793	Interstitial/Stromal	1	activity tissue
AC009403.1	-0.015668829	0.007770889	-2.016349555	0.045114537	Interstitial/Stromal	1	activity tissue
RBM33	0.006012276	0.00494351	1.216195825	0.224214133	Interstitial/Stromal	1	activity tissue
LINC01006	-0.008051916	0.01173483	-0.686155341	0.490393728	Interstitial/Stromal	1	activity tissue
LMBR1	0.002028251	0.007406485	0.273848003	0.785357426	Interstitial/Stromal	1	activity tissue
NOM1	-0.00460637	0.005764812	-0.799049562	0.42440387	Interstitial/Stromal	1	activity tissue
UBE3C	0.003791927	0.004402953	0.861223416	0.393005842	Interstitial/Stromal	1	activity tissue
DNAJB6	-0.002054699	0.002519375	-0.815559065	0.415346721	Interstitial/Stromal	1	activity tissue
PTPRN2	-0.002248574	0.006335632	-0.354909257	0.722298399	Interstitial/Stromal	1	activity tissue
NCAPG2	0.005778802	0.010142598	0.569755586	0.570806461	Interstitial/Stromal	1	activity tissue
ESYT2	0.008181704	0.003847809	2.126327857	0.035994113	Interstitial/Stromal	1	activity tissue
WDR60	0.006456559	0.007098974	0.909506005	0.357514172	Interstitial/Stromal	1	activity tissue
VIPR2	0.031641748	0.015307404	2.067087873	0.040220191	Interstitial/Stromal	1	activity tissue
FBXO25	0.001652446	0.004766762	0.346659957	0.731797513	Interstitial/Stromal	1	activity tissue
TDRP	0.007376676	0.006696202	1.101620912	0.274098982	Interstitial/Stromal	1	activity tissue
ERICH1	0.002429043	0.005115935	0.474799416	0.630911751	Interstitial/Stromal	1	activity tissue
CLN8	-0.000843967	0.0064738	-0.130366602	0.896298816	Interstitial/Stromal	1	activity tissue
AC100810.1	-0.006447027	0.007944036	-0.811555604	0.404936411	Interstitial/Stromal	1	activity tissue
ARHGEF10	0.002275872	0.005542026	0.410657063	0.680354779	Interstitial/Stromal	1	activity tissue
KBTBD11	0.01507589	0.012983363	1.161169833	0.241547967	Interstitial/Stromal	1	activity tissue
MYOM2	-0.000560795	0.011367597	-0.04933278	0.961556431	Interstitial/Stromal	1	activity tissue
AC016065.1	-0.013769807	0.008869585	-1.552474801	0.120534608	Interstitial/Stromal	1	activity tissue
MCPH1	0.003941957	0.006172427	0.638639831	0.525374352	Interstitial/Stromal	1	activity tissue
ANGPT2	-0.03392747	0.013999697	-2.423443122	0.03022783	Interstitial/Stromal	1	activity tissue
AGPAT5	-0.005815024	0.007732093	-0.752063338	0.46838607	Interstitial/Stromal	1	activity tissue
DEFB1	-0.027204031	0.013486371	-2.01714989	0.038284494	Interstitial/Stromal	1	activity tissue
PRAG1	0.009500035	0.011022437	0.861881536	0.373681834	Interstitial/Stromal	1	activity tissue
MFHAS1	-0.002739703	0.0055819	-0.490819054	0.624942973	Interstitial/Stromal	1	activity tissue
ERI1	0.005377626	0.006873824	0.782333984	0.434792112	Interstitial/Stromal	1	activity tissue
PPP1R3B	-0.000504831	0.006913982	-0.073015962	0.943230533	Interstitial/Stromal	1	activity tissue
TNKS	0.004802151	0.004315491	1.112770282	0.277372727	Interstitial/Stromal	1	activity tissue
MSRA	-0.004184314	0.006530615	-0.64072274	0.521545875	Interstitial/Stromal	1	activity tissue
SOX7	0.002506688	0.007732389	0.324180282	0.750891753	Interstitial/Stromal	1	activity tissue
PINX1	-0.003115879	0.00549841	-0.566687287	0.570700179	Interstitial/Stromal	1	activity tissue
MTMR9	0.006933934	0.00447541	1.549340477	0.128076848	Interstitial/Stromal	1	activity tissue
NEIL2	-0.00250624	0.005545615	-0.451931848	0.651679439	Interstitial/Stromal	1	activity tissue
FDFT1	-0.004151584	0.005782337	-0.717976917	0.48114252	Interstitial/Stromal	1	activity tissue
CTSB	0.015402427	0.005550262	2.775081063	0.005736466	Interstitial/Stromal	1	activity tissue
AC145124.1	-0.003651413	0.012643356	-0.288800948	0.774148742	Interstitial/Stromal	1	activity tissue
LONRF1	0.008222394	0.007440775	1.105045357	0.282057858	Interstitial/Stromal	1	activity tissue
TRMT9B	0.024714848	0.010330166	2.392492818	0.018523344	Interstitial/Stromal	1	activity tissue
DLC1	-0.001455153	0.005610719	-0.259352298	0.797852414	Interstitial/Stromal	1	activity tissue
TUSC3	-0.01175827	0.008226006	-1.429402079	0.151495814	Interstitial/Stromal	1	activity tissue
MICU3	-0.000757706	0.005848738	-0.129550301	0.896755651	Interstitial/Stromal	1	activity tissue
ZDHHC2	-0.01105167	0.009671369	-1.142720328	0.255820265	Interstitial/Stromal	1	activity tissue
CNOT7	-0.007720428	0.003938458	-1.960266469	0.051541312	Interstitial/Stromal	1	activity tissue
VPS37A	0.013166902	0.005215188	2.524722581	0.011969693	Interstitial/Stromal	1	activity tissue
SLC7A2	0.009472556	0.010264753	0.922823614	0.364812603	Interstitial/Stromal	1	activity tissue
MTUS1	0.010624184	0.008731912	1.216707534	0.231640051	Interstitial/Stromal	1	activity tissue
PCM1	-0.000195097	0.004025171	-0.048469178	0.961689139	Interstitial/Stromal	1	activity tissue
ASAH1	0.000465625	0.00404043	0.115241502	0.907891862	Interstitial/Stromal	1	activity tissue
PSD3	0.012756728	0.011965908	1.066089417	0.26965462	Interstitial/Stromal	1	activity tissue
SH2D4A	-0.01124157	0.01343894	-0.836492375	0.392566892	Interstitial/Stromal	1	activity tissue
CSGALNACT1	-0.015881031	0.013258799	-1.197772979	0.265556565	Interstitial/Stromal	1	activity tissue
INTS10	0.002560176	0.003819744	0.670248152	0.506391303	Interstitial/Stromal	1	activity tissue
LPL	0.004070639	0.016214474	0.251049719	0.800851215	Interstitial/Stromal	1	activity tissue
ATP6V1B2	0.009777594	0.004503388	2.171164207	0.031527506	Interstitial/Stromal	1	activity tissue
LZTS1	0.007249463	0.012697041	0.570956903	0.575800949	Interstitial/Stromal	1	activity tissue
XPO7	-0.00072284	0.004664217	-0.154975556	0.877937063	Interstitial/Stromal	1	activity tissue
DMTN	0.004500447	0.006831883	0.658741757	0.515881197	Interstitial/Stromal	1	activity tissue
FAM160B2	0.012937924	0.005108786	2.532484922	0.012767147	Interstitial/Stromal	1	activity tissue
NUDT18	-0.004250403	0.009962316	-0.42664803	0.674472588	Interstitial/Stromal	1	activity tissue
REEP4	0.014439047	0.00725644	1.989825176	0.047202819	Interstitial/Stromal	1	activity tissue
BMP1	0.030416291	0.009481398	3.207996255	0.001382766	Interstitial/Stromal	1	activity tissue
POLR3D	-0.009735273	0.00666432	-1.460805265	0.147269344	Interstitial/Stromal	1	activity tissue
SLC39A14	0.033515232	0.00897922	3.732532833	0.000350259	Interstitial/Stromal	1	activity tissue
PPP3CC	0.011929927	0.005741111	2.077982107	0.04225043	Interstitial/Stromal	1	activity tissue
SORBS3	0.005740365	0.004321162	1.32843084	0.189721224	Interstitial/Stromal	1	activity tissue
PDLIM2	-0.007574629	0.00664748	-1.139473663	0.252016093	Interstitial/Stromal	1	activity tissue
C8orf58	-0.005713847	0.008085973	-0.706636954	0.482869082	Interstitial/Stromal	1	activity tissue
CCAR2	0.00659221	0.004812532	1.369800886	0.172326565	Interstitial/Stromal	1	activity tissue
BIN3	0.009399383	0.006289154	1.494538499	0.137162844	Interstitial/Stromal	1	activity tissue
AC107959.1	-0.014877661	0.009000218	-1.653033365	0.102641228	Interstitial/Stromal	1	activity tissue
RHOBTB2	0.002959609	0.006921251	0.427611813	0.669711958	Interstitial/Stromal	1	activity tissue
TNFRSF10B	0.006188567	0.005687082	1.088179693	0.279705601	Interstitial/Stromal	1	activity tissue
TNFRSF10D	0.015818894	0.008423749	1.877892241	0.067372545	Interstitial/Stromal	1	activity tissue
TNFRSF10A	-0.000206933	0.008821331	-0.023458299	0.981601252	Interstitial/Stromal	1	activity tissue
CHMP7	0.00587824	0.004980334	1.18029025	0.243161925	Interstitial/Stromal	1	activity tissue
R3HCC1	0.00069285	0.004736519	0.146278396	0.882756013	Interstitial/Stromal	1	activity tissue
LOXL2	0.020887158	0.010556174	1.978667479	0.043821069	Interstitial/Stromal	1	activity tissue
ENTPD4	0.004770536	0.00567994	0.839892031	0.402323133	Interstitial/Stromal	1	activity tissue
SLC25A37	0.003092255	0.004146781	0.745699972	0.449928898	Interstitial/Stromal	1	activity tissue
NKX3-1	0.007562787	0.015733366	0.480684599	0.647754699	Interstitial/Stromal	1	activity tissue
STC1	0.004035269	0.019792052	0.203883324	0.828764271	Interstitial/Stromal	1	activity tissue
DOCK5	0.004928928	0.009828603	0.50148821	0.615945673	Interstitial/Stromal	1	activity tissue
GNRH1	0.011845987	0.009505609	1.246210204	0.215387143	Interstitial/Stromal	1	activity tissue
KCTD9	0.008706321	0.00437683	1.989184055	0.048652267	Interstitial/Stromal	1	activity tissue
PPP2R2A	0.003268068	0.003543307	0.922321495	0.359833905	Interstitial/Stromal	1	activity tissue
BNIP3L	-0.0008014	0.00425908	-0.188162655	0.849675016	Interstitial/Stromal	1	activity tissue
DPYSL2	-0.006943786	0.006474614	-1.072463228	0.287416256	Interstitial/Stromal	1	activity tissue
TRIM35	0.017127157	0.006709464	2.552686439	0.012024868	Interstitial/Stromal	1	activity tissue
PTK2B	0.009498681	0.007793248	1.218834678	0.230449426	Interstitial/Stromal	1	activity tissue
EPHX2	-0.015175896	0.006905466	-2.19766419	0.027365546	Interstitial/Stromal	1	activity tissue
CLU	-0.007094467	0.013313498	-0.532877762	0.593434748	Interstitial/Stromal	1	activity tissue
SCARA3	-0.009451599	0.011013662	-0.858170384	0.402184294	Interstitial/Stromal	1	activity tissue
CCDC25	-0.00511102	0.004132456	-1.23679963	0.221083678	Interstitial/Stromal	1	activity tissue
ELP3	0.005675017	0.00481977	1.177445667	0.240143395	Interstitial/Stromal	1	activity tissue
ZNF395	-0.001382908	0.006358725	-0.217481911	0.828658155	Interstitial/Stromal	1	activity tissue
FZD3	0.005832715	0.008134839	0.717004272	0.474597597	Interstitial/Stromal	1	activity tissue
EXTL3	0.003595736	0.00564782	0.636659113	0.529110336	Interstitial/Stromal	1	activity tissue
INTS9	0.027415836	0.007149277	3.834770491	0.000194969	Interstitial/Stromal	1	activity tissue
HMBOX1	0.012643315	0.007312709	1.728950783	0.079883538	Interstitial/Stromal	1	activity tissue
KIF13B	-0.002369068	0.00816703	-0.290077005	0.778277006	Interstitial/Stromal	1	activity tissue
DUSP4	0.00253738	0.011296055	0.224625345	0.829834795	Interstitial/Stromal	1	activity tissue
SARAF	-0.003500446	0.003315694	-1.055720201	0.292180531	Interstitial/Stromal	1	activity tissue
LEPROTL1	-0.019162361	0.006148841	-3.116418437	0.002417416	Interstitial/Stromal	1	activity tissue
AC026979.2	-0.019543354	0.008386607	-2.330305244	0.021211184	Interstitial/Stromal	1	activity tissue
DCTN6	-0.001957078	0.003702626	-0.528564966	0.596536771	Interstitial/Stromal	1	activity tissue
AC026979.4	0.004476005	0.01018331	0.439543249	0.658909324	Interstitial/Stromal	1	activity tissue
RBPMS	0.006926488	0.004272325	1.621245421	0.103575097	Interstitial/Stromal	1	activity tissue
GTF2E2	0.000356154	0.004103406	0.086794624	0.931165542	Interstitial/Stromal	1	activity tissue
GSR	0.005519885	0.005327682	1.036076434	0.305128348	Interstitial/Stromal	1	activity tissue
UBXN8	-0.001003367	0.006905883	-0.145291581	0.88401725	Interstitial/Stromal	1	activity tissue
PPP2CB	0.002290319	0.00390655	0.586276742	0.557085267	Interstitial/Stromal	1	activity tissue
WRN	0.00725521	0.005894153	1.230916474	0.221797067	Interstitial/Stromal	1	activity tissue
FUT10	0.00199142	0.006314145	0.315390242	0.753628277	Interstitial/Stromal	1	activity tissue
TTI2	0.0091553	0.005694847	1.607646244	0.109294092	Interstitial/Stromal	1	activity tissue
MAK16	-0.006702256	0.005734873	-1.168684239	0.242131677	Interstitial/Stromal	1	activity tissue
ZNF703	0.009370836	0.008881449	1.055102141	0.300891779	Interstitial/Stromal	1	activity tissue
ERLIN2	0.001173178	0.004994773	0.234881153	0.814920523	Interstitial/Stromal	1	activity tissue
PLPBP	-0.001167109	0.003759506	-0.310442132	0.755799003	Interstitial/Stromal	1	activity tissue
ADGRA2	-0.011650525	0.006200656	-1.878918084	0.071217237	Interstitial/Stromal	1	activity tissue
BRF2	-0.004843713	0.006674239	-0.725732575	0.469867559	Interstitial/Stromal	1	activity tissue
RAB11FIP1	0.000165822	0.012045389	0.013766457	0.988765891	Interstitial/Stromal	1	activity tissue
EIF4EBP1	0.009723719	0.006996563	1.389784969	0.162321544	Interstitial/Stromal	1	activity tissue
ASH2L	0.001398213	0.004536635	0.308204958	0.760294455	Interstitial/Stromal	1	activity tissue
LSM1	-0.001976835	0.00435084	-0.454357151	0.650425312	Interstitial/Stromal	1	activity tissue
BAG4	-0.002556998	0.005035014	-0.507843313	0.610695901	Interstitial/Stromal	1	activity tissue
DDHD2	0.003159522	0.004830285	0.654106759	0.516020978	Interstitial/Stromal	1	activity tissue
PLPP5	0.002004213	0.005833124	0.343591714	0.731015683	Interstitial/Stromal	1	activity tissue
NSD3	9.53065E-05	0.003406862	0.02797486	0.977793475	Interstitial/Stromal	1	activity tissue
FGFR1	0.016130534	0.006135203	2.62917695	0.008049124	Interstitial/Stromal	1	activity tissue
TACC1	0.013357627	0.007593375	1.759115864	0.08230486	Interstitial/Stromal	1	activity tissue
PLEKHA2	0.00823316	0.007286179	1.129969431	0.261535355	Interstitial/Stromal	1	activity tissue
TM2D2	0.005538327	0.004367315	1.268131073	0.203930442	Interstitial/Stromal	1	activity tissue
ADAM9	0.022673184	0.006096269	3.719190019	0.000212334	Interstitial/Stromal	1	activity tissue
TCIM	-0.00016322	0.009506599	-0.017169149	0.986244446	Interstitial/Stromal	1	activity tissue
SFRP1	0.034034361	0.016175561	2.104060665	0.020556695	Interstitial/Stromal	1	activity tissue
GOLGA7	0.005484158	0.003294058	1.664864	0.101436667	Interstitial/Stromal	1	activity tissue
GPAT4	0.024737421	0.005132958	4.81933084	3.80249E-06	Interstitial/Stromal	0.044838937	activity tissue
KAT6A	0.003960062	0.005306037	0.746331406	0.462769383	Interstitial/Stromal	1	activity tissue
AP3M2	-0.007156166	0.006522615	-1.097131493	0.279625707	Interstitial/Stromal	1	activity tissue
PLAT	0.034829901	0.010332349	3.370956773	0.00108928	Interstitial/Stromal	1	activity tissue
IKBKB	0.009496892	0.005976693	1.588987601	0.120852682	Interstitial/Stromal	1	activity tissue
POLB	0.001809952	0.008921595	0.202873099	0.842976701	Interstitial/Stromal	1	activity tissue
VDAC3	-0.005612006	0.003388836	-1.656027591	0.102150409	Interstitial/Stromal	1	activity tissue
SLC20A2	0.000121923	0.005188096	0.023500475	0.981469001	Interstitial/Stromal	1	activity tissue
SMIM19	-0.012484263	0.005853321	-2.132851193	0.037510231	Interstitial/Stromal	1	activity tissue
THAP1	0.002064206	0.004392713	0.469916013	0.641544471	Interstitial/Stromal	1	activity tissue
RNF170	-0.003750325	0.005177551	-0.724343411	0.469543055	Interstitial/Stromal	1	activity tissue
HOOK3	0.003606221	0.004211876	0.856203076	0.397744497	Interstitial/Stromal	1	activity tissue
FNTA	0.001637017	0.002859571	0.57246943	0.569517948	Interstitial/Stromal	1	activity tissue
HGSNAT	0.002963511	0.004379787	0.67663362	0.497708742	Interstitial/Stromal	1	activity tissue
SPIDR	-0.009182831	0.005540947	-1.657267417	0.09709016	Interstitial/Stromal	1	activity tissue
CEBPD	0.061531141	0.013209123	4.658230485	6.40833E-06	Interstitial/Stromal	0.075567004	activity tissue
PRKDC	-0.00576125	0.00384669	-1.497716478	0.136504444	Interstitial/Stromal	1	activity tissue
MCM4	0.015098324	0.00727225	2.076155638	0.042149948	Interstitial/Stromal	1	activity tissue
UBE2V2	-0.008854239	0.003440006	-2.573902396	0.010991412	Interstitial/Stromal	1	activity tissue
SNAI2	0.019371415	0.009825468	1.971551378	0.043229607	Interstitial/Stromal	1	activity tissue
PCMTD1	-0.013376446	0.004477326	-2.987596887	0.003322396	Interstitial/Stromal	1	activity tissue
AC064807.1	-0.0212782	0.009479141	-2.244739304	0.02696102	Interstitial/Stromal	1	activity tissue
RB1CC1	0.002533904	0.003651667	0.69390329	0.490126417	Interstitial/Stromal	1	activity tissue
ATP6V1H	0.008926043	0.003534879	2.525133684	0.012531953	Interstitial/Stromal	1	activity tissue
TCEA1	-0.00344827	0.002925778	-1.17858216	0.23865161	Interstitial/Stromal	1	activity tissue
LYPLA1	0.001658818	0.004245969	0.39068063	0.697033459	Interstitial/Stromal	1	activity tissue
MRPL15	-0.005426079	0.004539777	-1.195230192	0.233189797	Interstitial/Stromal	1	activity tissue
SOX17	-0.016063325	0.010285307	-1.561774044	0.131790048	Interstitial/Stromal	1	activity tissue
TMEM68	-0.002629901	0.005134881	-0.512163913	0.608753225	Interstitial/Stromal	1	activity tissue
TGS1	0.001803579	0.005102388	0.353477342	0.724121788	Interstitial/Stromal	1	activity tissue
LYN	0.015790871	0.007239047	2.181346776	0.030686056	Interstitial/Stromal	1	activity tissue
RPS20	-0.002254426	0.004520828	-0.498675483	0.620219523	Interstitial/Stromal	1	activity tissue
PLAG1	0.009142289	0.010368918	0.881701423	0.387207966	Interstitial/Stromal	1	activity tissue
CHCHD7	0.00666119	0.003943227	1.689273578	0.093786781	Interstitial/Stromal	1	activity tissue
IMPAD1	0.008264777	0.003884888	2.127417234	0.035857633	Interstitial/Stromal	1	activity tissue
FAM110B	0.00714767	0.012318688	0.580229836	0.562386691	Interstitial/Stromal	1	activity tissue
UBXN2B	-0.009297435	0.00757882	-1.226765474	0.22288911	Interstitial/Stromal	1	activity tissue
SDCBP	0.003040418	0.005311891	0.572379631	0.569461682	Interstitial/Stromal	1	activity tissue
NSMAF	0.001296527	0.004561885	0.284208479	0.776186768	Interstitial/Stromal	1	activity tissue
RAB2A	0.000219977	0.002645656	0.08314653	0.933755206	Interstitial/Stromal	1	activity tissue
CHD7	0.010157163	0.007945082	1.278421431	0.212408075	Interstitial/Stromal	1	activity tissue
ASPH	0.00842308	0.007143404	1.179140981	0.239078021	Interstitial/Stromal	1	activity tissue
GGH	0.007501402	0.008809011	0.851560023	0.381838161	Interstitial/Stromal	1	activity tissue
YTHDF3	0.008290356	0.005051587	1.641138964	0.105053965	Interstitial/Stromal	1	activity tissue
CYP7B1	-0.006650182	0.009014883	-0.73768928	0.469999181	Interstitial/Stromal	1	activity tissue
ARMC1	0.003801965	0.003677849	1.033746824	0.30495809	Interstitial/Stromal	1	activity tissue
MTFR1	0.012076509	0.006061018	1.992488512	0.051221857	Interstitial/Stromal	1	activity tissue
PDE7A	-0.00288533	0.008715578	-0.331054397	0.735226479	Interstitial/Stromal	1	activity tissue
RRS1	-0.01071339	0.008007272	-1.337957521	0.184515688	Interstitial/Stromal	1	activity tissue
ADHFE1	0.013236775	0.010147679	1.304413996	0.189508972	Interstitial/Stromal	1	activity tissue
VCPIP1	0.010211666	0.0052934	1.929131873	0.061048668	Interstitial/Stromal	1	activity tissue
SGK3	0.004055584	0.004818465	0.841675403	0.401250432	Interstitial/Stromal	1	activity tissue
SNHG6	-0.011853161	0.004997449	-2.371842331	0.019393827	Interstitial/Stromal	1	activity tissue
COPS5	-0.000741126	0.003633818	-0.203952428	0.837489304	Interstitial/Stromal	1	activity tissue
CSPP1	-0.009463079	0.006136959	-1.541981652	0.123601188	Interstitial/Stromal	1	activity tissue
ARFGEF1	0.008653887	0.005583419	1.549926142	0.125323273	Interstitial/Stromal	1	activity tissue
PREX2	-0.008103102	0.007924738	-1.022507296	0.314638502	Interstitial/Stromal	1	activity tissue
SULF1	-0.009011913	0.015018248	-0.600064183	0.551914159	Interstitial/Stromal	1	activity tissue
NCOA2	0.01114599	0.00481089	2.316825184	0.022791632	Interstitial/Stromal	1	activity tissue
TRAM1	0.005147167	0.003569352	1.442045152	0.152237472	Interstitial/Stromal	1	activity tissue
LACTB2	0.008735289	0.004892929	1.785288308	0.073820693	Interstitial/Stromal	1	activity tissue
TERF1	-0.000323144	0.003230176	-0.100039175	0.920522305	Interstitial/Stromal	1	activity tissue
SBSPON	-0.005994025	0.009880238	-0.60666802	0.545477986	Interstitial/Stromal	1	activity tissue
RPL7	-0.006539664	0.004088234	-1.599630382	0.108526719	Interstitial/Stromal	1	activity tissue
RDH10	0.029037462	0.011567445	2.510274364	0.010243355	Interstitial/Stromal	1	activity tissue
STAU2	-0.013134038	0.007702809	-1.705097239	0.102819844	Interstitial/Stromal	1	activity tissue
UBE2W	0.001291815	0.004647761	0.277943579	0.783306432	Interstitial/Stromal	1	activity tissue
ELOC	-0.00377131	0.002979336	-1.265822612	0.2068672	Interstitial/Stromal	1	activity tissue
TMEM70	0.000242538	0.005780993	0.04195441	0.966682254	Interstitial/Stromal	1	activity tissue
LY96	0.010483444	0.008535899	1.228159394	0.21965552	Interstitial/Stromal	1	activity tissue
GDAP1	-0.010440654	0.008724964	-1.196641456	0.233474336	Interstitial/Stromal	1	activity tissue
PEX2	0.000416185	0.003572704	0.116490107	0.906859757	Interstitial/Stromal	1	activity tissue
ZC2HC1A	-0.005319705	0.005587838	-0.952014813	0.344966467	Interstitial/Stromal	1	activity tissue
HEY1	-0.008367911	0.012665115	-0.660705465	0.513179746	Interstitial/Stromal	1	activity tissue
MRPS28	-0.001416321	0.004250343	-0.333225039	0.73790001	Interstitial/Stromal	1	activity tissue
TPD52	-0.010610528	0.011017127	-0.963093954	0.342000601	Interstitial/Stromal	1	activity tissue
AC009812.1	-0.006136263	0.010264998	-0.597785166	0.549543237	Interstitial/Stromal	1	activity tissue
ZBTB10	0.010304585	0.005164743	1.995178576	0.048286134	Interstitial/Stromal	1	activity tissue
ZNF704	-6.83946E-05	0.005749563	-0.011895613	0.990470854	Interstitial/Stromal	1	activity tissue
PAG1	0.02457202	0.009803215	2.506526632	0.013913272	Interstitial/Stromal	1	activity tissue
FABP5	0.010355289	0.01876282	0.55190472	0.587703497	Interstitial/Stromal	1	activity tissue
FABP4	0.040550255	0.022368218	1.812851389	0.083960594	Interstitial/Stromal	1	activity tissue
IMPA1	0.000168175	0.006547051	0.025687145	0.979435131	Interstitial/Stromal	1	activity tissue
ZFAND1	-0.009464543	0.004470302	-2.117204331	0.03695949	Interstitial/Stromal	1	activity tissue
CHMP4C	-0.012388905	0.01080585	-1.146499874	0.265496222	Interstitial/Stromal	1	activity tissue
SNX16	0.008336076	0.006369869	1.308673121	0.190923126	Interstitial/Stromal	1	activity tissue
LRRCC1	-0.012198231	0.00533365	-2.287032304	0.025051594	Interstitial/Stromal	1	activity tissue
RBIS	-0.005343414	0.003621539	-1.47545401	0.140512348	Interstitial/Stromal	1	activity tissue
CA2	0.027968949	0.008835089	3.165667042	0.001529508	Interstitial/Stromal	1	activity tissue
WWP1	0.002658937	0.005633103	0.472019837	0.638312802	Interstitial/Stromal	1	activity tissue
RMDN1	0.007174045	0.005375445	1.334595421	0.181365294	Interstitial/Stromal	1	activity tissue
CPNE3	-0.000153765	0.003264839	-0.04709714	0.962618976	Interstitial/Stromal	1	activity tissue
AF117829.1	0.000306489	0.007768685	0.039451913	0.968651106	Interstitial/Stromal	1	activity tissue
RIPK2	0.002038716	0.007329143	0.278165689	0.78411825	Interstitial/Stromal	1	activity tissue
OSGIN2	0.005103087	0.006866655	0.743169254	0.460248555	Interstitial/Stromal	1	activity tissue
NBN	-0.000782669	0.004309132	-0.181630246	0.857935365	Interstitial/Stromal	1	activity tissue
DECR1	0.002476441	0.004103802	0.603450317	0.548071464	Interstitial/Stromal	1	activity tissue
TMEM64	0.018380018	0.00821387	2.237680784	0.025117417	Interstitial/Stromal	1	activity tissue
C8orf88	-0.015807479	0.010795234	-1.464301689	0.151916979	Interstitial/Stromal	1	activity tissue
PIP4P2	-0.005498041	0.005406517	-1.016928402	0.312853991	Interstitial/Stromal	1	activity tissue
OTUD6B-AS1	-0.002110828	0.003350082	-0.630082533	0.527614057	Interstitial/Stromal	1	activity tissue
OTUD6B	-0.00278158	0.006671787	-0.416916779	0.680852007	Interstitial/Stromal	1	activity tissue
RUNX1T1	-0.005390205	0.005653509	-0.95342641	0.345913679	Interstitial/Stromal	1	activity tissue
TRIQK	0.000426872	0.004697053	0.090880818	0.927932371	Interstitial/Stromal	1	activity tissue
FAM92A	-0.001270251	0.004668149	-0.272110188	0.785493326	Interstitial/Stromal	1	activity tissue
AC120053.1	-0.002436268	0.009704619	-0.25104207	0.802763695	Interstitial/Stromal	1	activity tissue
RBM12B	0.000134027	0.004955854	0.027044132	0.978554046	Interstitial/Stromal	1	activity tissue
TMEM67	0.011285083	0.006662329	1.693864457	0.08587142	Interstitial/Stromal	1	activity tissue
PDP1	0.000496556	0.005609672	0.088517814	0.929396754	Interstitial/Stromal	1	activity tissue
GEM	-0.01467667	0.012569625	-1.167629884	0.244186688	Interstitial/Stromal	1	activity tissue
VIRMA	0.002668005	0.004445706	0.600130794	0.551779641	Interstitial/Stromal	1	activity tissue
DPY19L4	-0.002921312	0.005493107	-0.531814145	0.599099302	Interstitial/Stromal	1	activity tissue
INTS8	0.010694839	0.005177212	2.06575255	0.044416218	Interstitial/Stromal	1	activity tissue
NDUFAF6	-0.003259724	0.00562175	-0.579841505	0.561063681	Interstitial/Stromal	1	activity tissue
TP53INP1	0.013675992	0.006019208	2.272058533	0.025771066	Interstitial/Stromal	1	activity tissue
PLEKHF2	-0.000572737	0.006406501	-0.089399286	0.929276481	Interstitial/Stromal	1	activity tissue
C8orf37	0.008904732	0.010453114	0.851873606	0.394536653	Interstitial/Stromal	1	activity tissue
UQCRB	-0.008897605	0.004183837	-2.126661391	0.033059162	Interstitial/Stromal	1	activity tissue
MTERF3	0.005597555	0.005450544	1.02697193	0.307361088	Interstitial/Stromal	1	activity tissue
PTDSS1	0.007623894	0.005125821	1.487350886	0.141241757	Interstitial/Stromal	1	activity tissue
SDC2	0.011811886	0.011035477	1.070355711	0.267945577	Interstitial/Stromal	1	activity tissue
CPQ	-0.003980347	0.006847493	-0.581285386	0.558223083	Interstitial/Stromal	1	activity tissue
TSPYL5	0.003783971	0.006717369	0.56331141	0.571756875	Interstitial/Stromal	1	activity tissue
MTDH	0.001653182	0.003341544	0.494736093	0.617099587	Interstitial/Stromal	1	activity tissue
LAPTM4B	0.010791901	0.005393832	2.00078578	0.045193014	Interstitial/Stromal	1	activity tissue
MATN2	0.013063625	0.008614811	1.516414606	0.128528231	Interstitial/Stromal	1	activity tissue
RPL30	-0.012776847	0.004469094	-2.858934201	0.004662728	Interstitial/Stromal	1	activity tissue
RIDA	-0.000843766	0.007691612	-0.109699538	0.909067388	Interstitial/Stromal	1	activity tissue
POP1	-0.005185967	0.008820105	-0.587971131	0.554089193	Interstitial/Stromal	1	activity tissue
NIPAL2	0.000694021	0.007631174	0.090945511	0.927229698	Interstitial/Stromal	1	activity tissue
STK3	0.0041257	0.005194449	0.794251689	0.426329834	Interstitial/Stromal	1	activity tissue
VPS13B-DT	0.009386875	0.008080435	1.161679476	0.246533906	Interstitial/Stromal	1	activity tissue
VPS13B	0.014111728	0.005664405	2.491299535	0.014758792	Interstitial/Stromal	1	activity tissue
COX6C	-0.005645083	0.003657057	-1.543613602	0.120589009	Interstitial/Stromal	1	activity tissue
POLR2K	-0.004853067	0.003647271	-1.330602391	0.184595968	Interstitial/Stromal	1	activity tissue
SPAG1	0.005592016	0.009997935	0.559317046	0.5730042	Interstitial/Stromal	1	activity tissue
RNF19A	-0.006010992	0.006642731	-0.904897697	0.376314837	Interstitial/Stromal	1	activity tissue
ANKRD46	0.008360142	0.005179784	1.613994358	0.109849639	Interstitial/Stromal	1	activity tissue
PABPC1	-0.014787431	0.006418498	-2.303877239	0.026193904	Interstitial/Stromal	1	activity tissue
YWHAZ	0.003673491	0.003324398	1.105009529	0.272308111	Interstitial/Stromal	1	activity tissue
ZNF706	-0.008736531	0.002907095	-3.005244565	0.003058762	Interstitial/Stromal	1	activity tissue
NCALD	-0.001012297	0.008317386	-0.121708539	0.903636484	Interstitial/Stromal	1	activity tissue
RRM2B	-0.007210865	0.006354996	-1.134676562	0.25501082	Interstitial/Stromal	1	activity tissue
UBR5	0.004503743	0.00473046	0.952072917	0.342461704	Interstitial/Stromal	1	activity tissue
KLF10	0.007008937	0.005921156	1.18371093	0.242223215	Interstitial/Stromal	1	activity tissue
AZIN1	-0.00049355	0.0052581	-0.093864649	0.925877267	Interstitial/Stromal	1	activity tissue
ATP6V1C1	0.005306888	0.004264754	1.244359877	0.220700802	Interstitial/Stromal	1	activity tissue
BAALC	-0.006072241	0.013965622	-0.434799171	0.674707398	Interstitial/Stromal	1	activity tissue
FZD6	-0.007818723	0.007859295	-0.994837583	0.325733805	Interstitial/Stromal	1	activity tissue
CTHRC1	0.042476929	0.019226874	2.20924778	0.028430966	Interstitial/Stromal	1	activity tissue
SLC25A32	0.011438713	0.004745922	2.41021964	0.020896075	Interstitial/Stromal	1	activity tissue
DCAF13	-0.003670918	0.004428361	-0.828956325	0.407475154	Interstitial/Stromal	1	activity tissue
LRP12	0.010870778	0.005640312	1.927336135	0.055825398	Interstitial/Stromal	1	activity tissue
ZFPM2	0.010032706	0.013516113	0.74227749	0.442967384	Interstitial/Stromal	1	activity tissue
AC027031.2	-0.004309248	0.009565852	-0.450482438	0.655446472	Interstitial/Stromal	1	activity tissue
OXR1	-0.000923999	0.004022189	-0.229725471	0.818944416	Interstitial/Stromal	1	activity tissue
ANGPT1	-0.004497795	0.00914052	-0.492072114	0.632676303	Interstitial/Stromal	1	activity tissue
EIF3E	-0.005934595	0.004117231	-1.441404355	0.148542197	Interstitial/Stromal	1	activity tissue
EMC2	-0.007184354	0.00327677	-2.192510672	0.030468759	Interstitial/Stromal	1	activity tissue
NUDCD1	0.006588011	0.00602133	1.094112334	0.282059845	Interstitial/Stromal	1	activity tissue
ENY2	0.005109089	0.002324149	2.19826181	0.029133093	Interstitial/Stromal	1	activity tissue
EBAG9	-0.000430499	0.004388618	-0.098094326	0.922690849	Interstitial/Stromal	1	activity tissue
SYBU	0.032737039	0.012642152	2.5895148	0.012260108	Interstitial/Stromal	1	activity tissue
TRPS1	0.004842537	0.006844893	0.707467163	0.476826298	Interstitial/Stromal	1	activity tissue
EIF3H	-0.008089966	0.003859774	-2.095969051	0.038495543	Interstitial/Stromal	1	activity tissue
UTP23	-0.004094553	0.00430179	-0.951825577	0.342599204	Interstitial/Stromal	1	activity tissue
RAD21	0.002822682	0.003925946	0.718981368	0.476685096	Interstitial/Stromal	1	activity tissue
MED30	-0.004133231	0.005923874	-0.697724405	0.479729515	Interstitial/Stromal	1	activity tissue
EXT1	-4.09496E-05	0.004815778	-0.008503218	0.993245687	Interstitial/Stromal	1	activity tissue
SAMD12	-0.001563415	0.011065356	-0.141289139	0.889157656	Interstitial/Stromal	1	activity tissue
TNFRSF11B	-0.004655438	0.016199096	-0.287388773	0.772831534	Interstitial/Stromal	1	activity tissue
CCN3	-0.042457851	0.017314987	-2.452086808	0.022743556	Interstitial/Stromal	1	activity tissue
ENPP2	-0.03205315	0.023016294	-1.392628607	0.234452451	Interstitial/Stromal	1	activity tissue
TAF2	0.007495912	0.004867739	1.539916766	0.126272472	Interstitial/Stromal	1	activity tissue
DEPTOR	0.026944702	0.014132811	1.90653525	0.055072405	Interstitial/Stromal	1	activity tissue
COL14A1	0.021905601	0.022104472	0.991003103	0.299499011	Interstitial/Stromal	1	activity tissue
MRPL13	-0.006409694	0.00386534	-1.658248233	0.103245789	Interstitial/Stromal	1	activity tissue
SNTB1	0.013497504	0.01118927	1.206289901	0.228092214	Interstitial/Stromal	1	activity tissue
HAS2	0.032990039	0.01833994	1.798808472	0.087593252	Interstitial/Stromal	1	activity tissue
ZHX2	0.012353169	0.006463656	1.911173452	0.062126064	Interstitial/Stromal	1	activity tissue
DERL1	0.012194919	0.004354528	2.800514453	0.006298715	Interstitial/Stromal	1	activity tissue
C8orf76	0.006649604	0.004739016	1.403161397	0.16580544	Interstitial/Stromal	1	activity tissue
ZHX1	0.001315155	0.00384615	0.341940614	0.732992658	Interstitial/Stromal	1	activity tissue
ATAD2	0.009589818	0.009141814	1.049006037	0.293989241	Interstitial/Stromal	1	activity tissue
WDYHV1	0.000982092	0.006526773	0.150471242	0.880542708	Interstitial/Stromal	1	activity tissue
FBXO32	-0.002250319	0.00882107	-0.25510727	0.801544595	Interstitial/Stromal	1	activity tissue
FAM91A1	0.005569518	0.005146465	1.082202694	0.285733973	Interstitial/Stromal	1	activity tissue
TMEM65	0.006182202	0.006556275	0.942944264	0.352784019	Interstitial/Stromal	1	activity tissue
TRMT12	0.006307363	0.00648663	0.972363538	0.332236326	Interstitial/Stromal	1	activity tissue
RNF139	0.002982495	0.005568652	0.535586551	0.592209685	Interstitial/Stromal	1	activity tissue
TATDN1	-0.009031879	0.004985909	-1.81148103	0.073534685	Interstitial/Stromal	1	activity tissue
NDUFB9	-0.007674703	0.004228513	-1.814988768	0.073618195	Interstitial/Stromal	1	activity tissue
MTSS1	0.013833199	0.006215357	2.225648336	0.023698046	Interstitial/Stromal	1	activity tissue
SQLE	0.012872843	0.008680172	1.483017004	0.14609602	Interstitial/Stromal	1	activity tissue
WASHC5	0.011396784	0.004588073	2.484002158	0.014831098	Interstitial/Stromal	1	activity tissue
NSMCE2	-0.006766279	0.004468777	-1.514123287	0.132231067	Interstitial/Stromal	1	activity tissue
TRIB1	0.01423932	0.008378048	1.699598794	0.093533958	Interstitial/Stromal	1	activity tissue
LRATD2	0.013459369	0.010627162	1.266506426	0.219061352	Interstitial/Stromal	1	activity tissue
PCAT1	0.004080686	0.013240048	0.308207823	0.762495098	Interstitial/Stromal	1	activity tissue
MYC	0.023755102	0.011519806	2.062109527	0.051797607	Interstitial/Stromal	1	activity tissue
FAM49B	-0.006730332	0.006072665	-1.108299522	0.269772471	Interstitial/Stromal	1	activity tissue
ASAP1	0.009795128	0.006294131	1.556231878	0.124678545	Interstitial/Stromal	1	activity tissue
ASAP1-IT2	0.017679169	0.008477547	2.085410793	0.037390897	Interstitial/Stromal	1	activity tissue
EFR3A	0.009871865	0.003916604	2.520516646	0.012812658	Interstitial/Stromal	1	activity tissue
LRRC6	-0.007830685	0.008535301	-0.917446898	0.364612282	Interstitial/Stromal	1	activity tissue
PHF20L1	0.003965558	0.004305387	0.921068874	0.358708173	Interstitial/Stromal	1	activity tissue
CCN4	0.039833971	0.010866278	3.66583402	0.000173998	Interstitial/Stromal	1	activity tissue
NDRG1	0.009100922	0.004978064	1.828205146	0.068341529	Interstitial/Stromal	1	activity tissue
ST3GAL1	0.01463451	0.00616807	2.372623812	0.018592733	Interstitial/Stromal	1	activity tissue
AC083843.3	0.00907178	0.008213666	1.10447404	0.267205128	Interstitial/Stromal	1	activity tissue
KHDRBS3	0.014530622	0.008863443	1.639388056	0.098682367	Interstitial/Stromal	1	activity tissue
TRAPPC9	-0.004299236	0.006188109	-0.694757535	0.487770131	Interstitial/Stromal	1	activity tissue
CHRAC1	0.004881321	0.004527946	1.078043023	0.291677274	Interstitial/Stromal	1	activity tissue
AGO2	0.011617829	0.004322227	2.687926808	0.008347231	Interstitial/Stromal	1	activity tissue
PTK2	6.72763E-05	0.004381284	0.015355392	0.987833521	Interstitial/Stromal	1	activity tissue
DENND3	0.015050185	0.008298845	1.813527628	0.074902158	Interstitial/Stromal	1	activity tissue
AC100803.3	-0.007206246	0.013262519	-0.543354226	0.596765804	Interstitial/Stromal	1	activity tissue
GPR20	-0.019604747	0.012683727	-1.545661417	0.135975182	Interstitial/Stromal	1	activity tissue
PTP4A3	0.00469523	0.010781502	0.435489373	0.678011175	Interstitial/Stromal	1	activity tissue
AC100803.4	-5.75588E-05	0.016665838	-0.003453699	0.997251899	Interstitial/Stromal	1	activity tissue
ARC	-0.005988897	0.016273498	-0.368015324	0.722839908	Interstitial/Stromal	1	activity tissue
JRK	0.003790797	0.00727172	0.521306786	0.603095158	Interstitial/Stromal	1	activity tissue
THEM6	-0.005406207	0.008831034	-0.612182764	0.541945965	Interstitial/Stromal	1	activity tissue
LYNX1	0.009362107	0.008319414	1.125332499	0.264330264	Interstitial/Stromal	1	activity tissue
LY6E	0.021875803	0.013593817	1.609246589	0.119458813	Interstitial/Stromal	1	activity tissue
GPIHBP1	0.004708838	0.019477925	0.241752528	0.821413281	Interstitial/Stromal	1	activity tissue
ZFP41	0.006080871	0.008223065	0.739489606	0.460780182	Interstitial/Stromal	1	activity tissue
GLI4	0.006741521	0.005540491	1.216773224	0.219247831	Interstitial/Stromal	1	activity tissue
MINCR	-0.006476328	0.010685661	-0.606076519	0.544414324	Interstitial/Stromal	1	activity tissue
ZNF696	-0.007752512	0.007824687	-0.990775997	0.321379454	Interstitial/Stromal	1	activity tissue
TOP1MT	-0.005732888	0.009261195	-0.619022488	0.536184526	Interstitial/Stromal	1	activity tissue
ZC3H3	-0.001252437	0.006120766	-0.204620877	0.837594051	Interstitial/Stromal	1	activity tissue
GSDMD	0.002001075	0.004897585	0.408584074	0.683938391	Interstitial/Stromal	1	activity tissue
NAPRT	-0.002266108	0.00593806	-0.381624258	0.7029498	Interstitial/Stromal	1	activity tissue
EEF1D	-0.004870115	0.00330382	-1.474085941	0.142550749	Interstitial/Stromal	1	activity tissue
TIGD5	-0.001404153	0.006977458	-0.201241378	0.840707417	Interstitial/Stromal	1	activity tissue
PYCR3	-0.001358308	0.008866087	-0.153202687	0.878077159	Interstitial/Stromal	1	activity tissue
TSTA3	-0.001394455	0.006428209	-0.216927436	0.827663368	Interstitial/Stromal	1	activity tissue
ZNF623	0.001254511	0.00611723	0.20507828	0.837765066	Interstitial/Stromal	1	activity tissue
SCRIB	0.005084024	0.004612098	1.102323578	0.275490578	Interstitial/Stromal	1	activity tissue
PUF60	0.001316194	0.003139746	0.419203874	0.675369518	Interstitial/Stromal	1	activity tissue
NRBP2	0.013557516	0.004869872	2.783957127	0.005800051	Interstitial/Stromal	1	activity tissue
PLEC	0.005284602	0.004652954	1.135752124	0.263002038	Interstitial/Stromal	1	activity tissue
PARP10	0.000954556	0.009014837	0.10588724	0.918447003	Interstitial/Stromal	1	activity tissue
GRINA	0.003292803	0.00492264	0.668909933	0.506636692	Interstitial/Stromal	1	activity tissue
EXOSC4	-0.007014854	0.005951672	-1.178635995	0.240500825	Interstitial/Stromal	1	activity tissue
GPAA1	0.002867205	0.003656189	0.784205844	0.430131143	Interstitial/Stromal	1	activity tissue
CYC1	-0.004505396	0.004087681	-1.102188603	0.268630265	Interstitial/Stromal	1	activity tissue
SHARPIN	-0.007386964	0.003956872	-1.866869498	0.06364494	Interstitial/Stromal	1	activity tissue
MAF1	0.000598012	0.003657166	0.163517797	0.870616375	Interstitial/Stromal	1	activity tissue
HGH1	0.013885653	0.007035165	1.973749406	0.04947394	Interstitial/Stromal	1	activity tissue
MROH1	0.0020573	0.006388317	0.322041001	0.748853574	Interstitial/Stromal	1	activity tissue
BOP1	0.00171382	0.006287753	0.272564742	0.785997285	Interstitial/Stromal	1	activity tissue
HSF1	0.005026388	0.003956056	1.270555365	0.20836165	Interstitial/Stromal	1	activity tissue
DGAT1	0.007047512	0.005879418	1.198675114	0.233725119	Interstitial/Stromal	1	activity tissue
SLC52A2	-0.004432146	0.005843225	-0.75851024	0.449635466	Interstitial/Stromal	1	activity tissue
FBXL6	-0.00685314	0.007868705	-0.870936276	0.38768597	Interstitial/Stromal	1	activity tissue
ADCK5	0.007390296	0.007897887	0.935730729	0.343001462	Interstitial/Stromal	1	activity tissue
CPSF1	0.006848158	0.00537151	1.274903605	0.206376645	Interstitial/Stromal	1	activity tissue
SLC39A4	0.019531088	0.011128626	1.755031345	0.073253194	Interstitial/Stromal	1	activity tissue
VPS28	-0.004905239	0.003168895	-1.547933476	0.122644239	Interstitial/Stromal	1	activity tissue
CYHR1	0.004359957	0.004475112	0.974267573	0.326592112	Interstitial/Stromal	1	activity tissue
KIFC2	0.01415877	0.012774386	1.108371883	0.257518803	Interstitial/Stromal	1	activity tissue
PPP1R16A	0.003111264	0.006096142	0.510366032	0.606317617	Interstitial/Stromal	1	activity tissue
MFSD3	0.000820441	0.008593911	0.09546774	0.923812437	Interstitial/Stromal	1	activity tissue
LRRC14	-0.000887654	0.006284336	-0.141248615	0.887675528	Interstitial/Stromal	1	activity tissue
C8orf82	0.002023025	0.007816873	0.258802341	0.793356805	Interstitial/Stromal	1	activity tissue
ZNF251	-0.000414997	0.006862633	-0.06047198	0.951799426	Interstitial/Stromal	1	activity tissue
ZNF34	-0.012405086	0.007974836	-1.55552871	0.120792913	Interstitial/Stromal	1	activity tissue
RPL8	-0.009165327	0.003894116	-2.353635122	0.019835164	Interstitial/Stromal	1	activity tissue
ZNF7	-0.006389648	0.005136474	-1.243975425	0.212605704	Interstitial/Stromal	1	activity tissue
COMMD5	-0.002999702	0.004192003	-0.715577358	0.475954285	Interstitial/Stromal	1	activity tissue
ZNF250	0.001105496	0.008013267	0.137958254	0.89068607	Interstitial/Stromal	1	activity tissue
ZNF16	0.013974874	0.007246267	1.928561718	0.057581661	Interstitial/Stromal	1	activity tissue
C8orf33	-0.011237615	0.005650718	-1.988705837	0.048554552	Interstitial/Stromal	1	activity tissue
WASHC1	0.002587615	0.00647984	0.399333113	0.685490166	Interstitial/Stromal	1	activity tissue
CBWD1	-0.007504835	0.006316596	-1.188113755	0.237416813	Interstitial/Stromal	1	activity tissue
DOCK8	-0.002683825	0.013594909	-0.197414006	0.848491499	Interstitial/Stromal	1	activity tissue
KANK1	-0.016042025	0.009526364	-1.683960968	0.09853169	Interstitial/Stromal	1	activity tissue
SMARCA2	0.002492909	0.004251292	0.586388501	0.559782034	Interstitial/Stromal	1	activity tissue
PUM3	0.000804392	0.005469267	0.147074871	0.883152441	Interstitial/Stromal	1	activity tissue
RFX3	0.003774726	0.006993956	0.539712539	0.593985479	Interstitial/Stromal	1	activity tissue
GLIS3	0.013437922	0.008323539	1.61444825	0.112179209	Interstitial/Stromal	1	activity tissue
SLC1A1	0.005438358	0.011360439	0.478710212	0.632547188	Interstitial/Stromal	1	activity tissue
PLPP6	0.013999792	0.007749371	1.806571423	0.074059672	Interstitial/Stromal	1	activity tissue
CDC37L1-DT	-0.007324571	0.009569682	-0.765393327	0.446052982	Interstitial/Stromal	1	activity tissue
CDC37L1	0.004290024	0.00480329	0.893142718	0.372065484	Interstitial/Stromal	1	activity tissue
AK3	0.002386556	0.004568318	0.522414562	0.599556237	Interstitial/Stromal	1	activity tissue
RCL1	-0.005292605	0.007174484	-0.737698368	0.463880434	Interstitial/Stromal	1	activity tissue
JAK2	0.010020586	0.007266893	1.378936653	0.179394232	Interstitial/Stromal	1	activity tissue
PLGRKT	-0.000632797	0.005895853	-0.107329156	0.914319202	Interstitial/Stromal	1	activity tissue
PDCD1LG2	0.043451022	0.013186465	3.295122773	0.001489349	Interstitial/Stromal	1	activity tissue
RIC1	0.005281987	0.005070555	1.041698015	0.305970609	Interstitial/Stromal	1	activity tissue
ERMP1	0.003058579	0.008623609	0.35467506	0.731189261	Interstitial/Stromal	1	activity tissue
KIAA2026	0.001756273	0.00437356	0.401566012	0.68983006	Interstitial/Stromal	1	activity tissue
RANBP6	-0.003256448	0.004918071	-0.662139259	0.507787069	Interstitial/Stromal	1	activity tissue
IL33	-0.025585669	0.014944364	-1.712061409	0.108223916	Interstitial/Stromal	1	activity tissue
UHRF2	0.008969986	0.005148852	1.742133331	0.087234685	Interstitial/Stromal	1	activity tissue
KDM4C	-0.002965136	0.00599439	-0.494651853	0.625124464	Interstitial/Stromal	1	activity tissue
DMAC1	-0.009188781	0.003897069	-2.357869555	0.020305387	Interstitial/Stromal	1	activity tissue
PTPRD	0.02890951	0.014873423	1.94370259	0.044032584	Interstitial/Stromal	1	activity tissue
LURAP1L	-0.017337293	0.013823642	-1.25417694	0.223818988	Interstitial/Stromal	1	activity tissue
MPDZ	-0.003222738	0.005158622	-0.624728412	0.536561483	Interstitial/Stromal	1	activity tissue
NFIB	0.00541881	0.00460911	1.175673729	0.241064496	Interstitial/Stromal	1	activity tissue
ZDHHC21	-0.011231041	0.00583071	-1.926187527	0.060020888	Interstitial/Stromal	1	activity tissue
TTC39B	0.004889344	0.006378455	0.766540595	0.45693826	Interstitial/Stromal	1	activity tissue
SNAPC3	0.006225012	0.00414356	1.5023341	0.134831954	Interstitial/Stromal	1	activity tissue
PSIP1	-0.009848167	0.003596256	-2.738449701	0.007440639	Interstitial/Stromal	1	activity tissue
CCDC171	-0.028988348	0.009846812	-2.943932345	0.0039215	Interstitial/Stromal	1	activity tissue
BNC2	0.003349434	0.014624594	0.229027505	0.8164635	Interstitial/Stromal	1	activity tissue
CNTLN	0.004399783	0.004706716	0.934788406	0.352059882	Interstitial/Stromal	1	activity tissue
ADAMTSL1	0.008236084	0.011304217	0.72858513	0.475016414	Interstitial/Stromal	1	activity tissue
RRAGA	-0.002858046	0.003482214	-0.820755459	0.412119939	Interstitial/Stromal	1	activity tissue
HAUS6	-0.000494193	0.004817132	-0.102590757	0.918503495	Interstitial/Stromal	1	activity tissue
PLIN2	0.026646141	0.00621278	4.288924065	2.33045E-05	Interstitial/Stromal	0.274806674	activity tissue
DENND4C	0.003652479	0.004673592	0.781514292	0.437739167	Interstitial/Stromal	1	activity tissue
AL391834.2	-0.004104479	0.010312386	-0.398014522	0.690547782	Interstitial/Stromal	1	activity tissue
RPS6	-0.01247634	0.004535222	-2.750987604	0.006655917	Interstitial/Stromal	1	activity tissue
AL158206.1	-0.008522489	0.010617392	-0.802691331	0.421300802	Interstitial/Stromal	1	activity tissue
MLLT3	-0.009851814	0.005024514	-1.960749611	0.053423706	Interstitial/Stromal	1	activity tissue
FOCAD	-0.005714391	0.008685596	-0.657915807	0.513890951	Interstitial/Stromal	1	activity tissue
HACD4	-0.030312455	0.013640149	-2.22229649	0.033121448	Interstitial/Stromal	1	activity tissue
KLHL9	0.007201208	0.004775121	1.508068307	0.138727407	Interstitial/Stromal	1	activity tissue
MTAP	-0.000659998	0.003638829	-0.18137638	0.856702854	Interstitial/Stromal	1	activity tissue
TUSC1	-0.003209486	0.005870717	-0.546694086	0.58836289	Interstitial/Stromal	1	activity tissue
CAAP1	-0.008123709	0.004929015	-1.648140407	0.101798689	Interstitial/Stromal	1	activity tissue
PLAA	0.001778763	0.005148781	0.345472639	0.731508772	Interstitial/Stromal	1	activity tissue
IFT74	-0.003185252	0.006006739	-0.530279649	0.59579668	Interstitial/Stromal	1	activity tissue
TEK	0.010133561	0.00727006	1.393875801	0.168382556	Interstitial/Stromal	1	activity tissue
MOB3B	0.002178906	0.008721583	0.249829242	0.805617972	Interstitial/Stromal	1	activity tissue
C9orf72	0.015598561	0.006580879	2.370285325	0.021551226	Interstitial/Stromal	1	activity tissue
ACO1	0.001768875	0.005290389	0.334356333	0.736299689	Interstitial/Stromal	1	activity tissue
DDX58	0.011390979	0.012455747	0.914515892	0.394196043	Interstitial/Stromal	1	activity tissue
TOPORS	-0.000618087	0.003905479	-0.158261631	0.874281836	Interstitial/Stromal	1	activity tissue
SMIM27	-0.004595988	0.005136888	-0.894702712	0.370392455	Interstitial/Stromal	1	activity tissue
NDUFB6	-0.003772064	0.003618449	-1.042453428	0.290831896	Interstitial/Stromal	1	activity tissue
APTX	0.0092632	0.004639382	1.996645165	0.048203868	Interstitial/Stromal	1	activity tissue
DNAJA1	-0.001414351	0.004340067	-0.325882183	0.748814644	Interstitial/Stromal	1	activity tissue
SMU1	0.003129847	0.003380956	0.92572839	0.362372808	Interstitial/Stromal	1	activity tissue
B4GALT1	0.009031885	0.005595709	1.614073308	0.108422212	Interstitial/Stromal	1	activity tissue
BAG1	-0.006617787	0.005288418	-1.251373675	0.218726992	Interstitial/Stromal	1	activity tissue
CHMP5	-0.004075651	0.00491884	-0.828579607	0.411859891	Interstitial/Stromal	1	activity tissue
NFX1	0.00255849	0.00445721	0.574011521	0.566614714	Interstitial/Stromal	1	activity tissue
AQP7	-0.023329164	0.012337756	-1.890875879	0.063834561	Interstitial/Stromal	1	activity tissue
AQP3	-0.012966724	0.01608274	-0.806250951	0.399260308	Interstitial/Stromal	1	activity tissue
NOL6	-0.005554501	0.007541788	-0.736496516	0.461284964	Interstitial/Stromal	1	activity tissue
UBE2R2	0.00267634	0.003199215	0.836561718	0.40541469	Interstitial/Stromal	1	activity tissue
UBAP2	0.003299583	0.004952734	0.666214515	0.507653964	Interstitial/Stromal	1	activity tissue
DCAF12	0.011698907	0.005035721	2.323184335	0.024868496	Interstitial/Stromal	1	activity tissue
UBAP1	-0.000655693	0.004774486	-0.137332768	0.891123419	Interstitial/Stromal	1	activity tissue
NUDT2	-0.00441218	0.007254235	-0.608221261	0.543730885	Interstitial/Stromal	1	activity tissue
MYORG	-0.008524428	0.008409909	-1.013617097	0.309556466	Interstitial/Stromal	1	activity tissue
FAM219A	0.001506143	0.005776379	0.260741757	0.796593118	Interstitial/Stromal	1	activity tissue
RPP25L	-0.008972734	0.006076669	-1.476587436	0.146150468	Interstitial/Stromal	1	activity tissue
DCTN3	-0.005441233	0.003474934	-1.56585226	0.118924334	Interstitial/Stromal	1	activity tissue
SIGMAR1	-0.001749752	0.005330471	-0.328254707	0.741757418	Interstitial/Stromal	1	activity tissue
GALT	-0.005730629	0.005073725	-1.129471822	0.259029872	Interstitial/Stromal	1	activity tissue
IL11RA	-0.012265498	0.007918903	-1.548888566	0.127227123	Interstitial/Stromal	1	activity tissue
AL162231.1	0.001828535	0.009341784	0.195737247	0.841552008	Interstitial/Stromal	1	activity tissue
CCL21	0.084153194	0.031098189	2.706048064	0.006007611	Interstitial/Stromal	1	activity tissue
DNAJB5	-0.007225358	0.010096765	-0.715611185	0.474255384	Interstitial/Stromal	1	activity tissue
VCP	0.004404226	0.003592115	1.226081743	0.22302922	Interstitial/Stromal	1	activity tissue
FANCG	0.001735632	0.008238209	0.210680767	0.833295201	Interstitial/Stromal	1	activity tissue
PIGO	0.005536311	0.006578575	0.841566944	0.399141537	Interstitial/Stromal	1	activity tissue
STOML2	-0.003427264	0.003444015	-0.995136259	0.322057982	Interstitial/Stromal	1	activity tissue
FAM214B	-0.000822082	0.006331183	-0.129846472	0.895222043	Interstitial/Stromal	1	activity tissue
UNC13B	0.012289087	0.007948487	1.546091366	0.122880877	Interstitial/Stromal	1	activity tissue
RUSC2	0.007251989	0.006473914	1.12018604	0.26616097	Interstitial/Stromal	1	activity tissue
TESK1	0.006869346	0.004639433	1.480643359	0.142083631	Interstitial/Stromal	1	activity tissue
CCDC107	-0.000222559	0.00468336	-0.047521253	0.962012794	Interstitial/Stromal	1	activity tissue
TPM2	0.003116867	0.010312248	0.302249048	0.769493538	Interstitial/Stromal	1	activity tissue
TLN1	-0.000799321	0.004898968	-0.163161154	0.870766319	Interstitial/Stromal	1	activity tissue
CREB3	0.004560544	0.003881695	1.174884727	0.241280863	Interstitial/Stromal	1	activity tissue
GBA2	0.000141181	0.005788579	0.024389583	0.980553327	Interstitial/Stromal	1	activity tissue
RGP1	0.005421963	0.005948197	0.911530413	0.360337305	Interstitial/Stromal	1	activity tissue
NPR2	0.004851114	0.006879738	0.705130745	0.4904453	Interstitial/Stromal	1	activity tissue
HINT2	-0.009904457	0.004262218	-2.323780191	0.02200542	Interstitial/Stromal	1	activity tissue
TMEM8B	0.000532531	0.005741509	0.092750977	0.926200672	Interstitial/Stromal	1	activity tissue
HRCT1	0.025861702	0.015378233	1.681708327	0.100823109	Interstitial/Stromal	1	activity tissue
SPAAR	0.010803888	0.010648448	1.014597423	0.305064643	Interstitial/Stromal	1	activity tissue
RECK	0.01219584	0.005955484	2.047833453	0.044894822	Interstitial/Stromal	1	activity tissue
GLIPR2	-0.016163676	0.008617475	-1.875685798	0.067790061	Interstitial/Stromal	1	activity tissue
CLTA	-0.002779333	0.003091021	-0.899163527	0.369600976	Interstitial/Stromal	1	activity tissue
GNE	-0.007384738	0.006865323	-1.07565785	0.285558178	Interstitial/Stromal	1	activity tissue
RNF38	0.006394047	0.005545111	1.153096287	0.254729499	Interstitial/Stromal	1	activity tissue
EBLN3P	0.003062974	0.003534909	0.866493181	0.386310347	Interstitial/Stromal	1	activity tissue
ZCCHC7	-0.000249356	0.004587597	-0.054354381	0.956518795	Interstitial/Stromal	1	activity tissue
GRHPR	-0.002895368	0.004245488	-0.681987011	0.494634328	Interstitial/Stromal	1	activity tissue
ZBTB5	0.001961887	0.007945253	0.24692568	0.805094067	Interstitial/Stromal	1	activity tissue
POLR1E	-0.005978421	0.008848548	-0.67563865	0.497941826	Interstitial/Stromal	1	activity tissue
TOMM5	-0.005972661	0.00420096	-1.421737075	0.157070293	Interstitial/Stromal	1	activity tissue
TRMT10B	-0.007578526	0.00558239	-1.357577123	0.174623056	Interstitial/Stromal	1	activity tissue
EXOSC3	-0.008706588	0.005458876	-1.594941493	0.112120047	Interstitial/Stromal	1	activity tissue
DCAF10	0.00502651	0.004448483	1.129938058	0.259238375	Interstitial/Stromal	1	activity tissue
SLC25A51	0.011242369	0.008632045	1.302399197	0.20359675	Interstitial/Stromal	1	activity tissue
SHB	0.001415733	0.007043856	0.200988335	0.840438735	Interstitial/Stromal	1	activity tissue
ALDH1B1	-0.004104317	0.010689012	-0.383975354	0.695334668	Interstitial/Stromal	1	activity tissue
CNTNAP3	0.006849439	0.014582104	0.469715412	0.652218965	Interstitial/Stromal	1	activity tissue
GLIDR	0.003335537	0.00956802	0.348613141	0.729088397	Interstitial/Stromal	1	activity tissue
BX664615.2	-0.00538973	0.010806643	-0.498742293	0.61703142	Interstitial/Stromal	1	activity tissue
CNTNAP3B	0.024775831	0.011373053	2.178467837	0.032560496	Interstitial/Stromal	1	activity tissue
FAM27C	-0.030877465	0.010471132	-2.948818158	0.003822328	Interstitial/Stromal	1	activity tissue
CBWD5	0.002399846	0.007852894	0.305600161	0.759423977	Interstitial/Stromal	1	activity tissue
ZNF658	-0.00610909	0.008326644	-0.733679728	0.46410967	Interstitial/Stromal	1	activity tissue
CBWD3	0.006705551	0.009547789	0.702314493	0.481718267	Interstitial/Stromal	1	activity tissue
PGM5	-0.001138179	0.008481644	-0.134193222	0.897437279	Interstitial/Stromal	1	activity tissue
PGM5-AS1	-0.003457223	0.017418849	-0.198475955	0.850151236	Interstitial/Stromal	1	activity tissue
AL161457.2	0.018506326	0.008128007	2.276859114	0.022743484	Interstitial/Stromal	1	activity tissue
PIP5K1B	0.000433056	0.010919495	0.03965894	0.969461346	Interstitial/Stromal	1	activity tissue
FAM122A	0.003701195	0.005199186	0.711879679	0.478516689	Interstitial/Stromal	1	activity tissue
FXN	-0.003944007	0.005749955	-0.68591968	0.493060668	Interstitial/Stromal	1	activity tissue
TJP2	0.001615454	0.005302196	0.304676343	0.761679466	Interstitial/Stromal	1	activity tissue
FAM189A2	-0.014008239	0.009233238	-1.517153502	0.137893647	Interstitial/Stromal	1	activity tissue
PTAR1	0.006562111	0.005522327	1.188287238	0.240276527	Interstitial/Stromal	1	activity tissue
SMC5	0.006218477	0.004690273	1.325824231	0.185299247	Interstitial/Stromal	1	activity tissue
AL162390.1	0.012309372	0.009500678	1.295630852	0.197123908	Interstitial/Stromal	1	activity tissue
KLF9	0.020598162	0.01018477	2.02244747	0.043036425	Interstitial/Stromal	1	activity tissue
TRPM3	0.012059354	0.013380725	0.901248138	0.368450532	Interstitial/Stromal	1	activity tissue
CEMIP2	0.02460135	0.009830542	2.502542511	0.012773462	Interstitial/Stromal	1	activity tissue
ABHD17B	0.003407704	0.007213297	0.472419746	0.640306201	Interstitial/Stromal	1	activity tissue
C9orf85	-0.000487386	0.004411662	-0.110476652	0.912067461	Interstitial/Stromal	1	activity tissue
ZFAND5	0.015086429	0.004180747	3.608548764	0.000493482	Interstitial/Stromal	1	activity tissue
ALDH1A1	0.020014909	0.014315485	1.398130058	0.152437378	Interstitial/Stromal	1	activity tissue
ANXA1	0.001776636	0.006751251	0.263156537	0.791859756	Interstitial/Stromal	1	activity tissue
C9orf40	-0.003712478	0.008250234	-0.449984535	0.65095036	Interstitial/Stromal	1	activity tissue
CARNMT1	0.002930938	0.007663633	0.382447626	0.707658117	Interstitial/Stromal	1	activity tissue
NMRK1	0.001978707	0.005733673	0.345102844	0.727089898	Interstitial/Stromal	1	activity tissue
OSTF1	0.001346754	0.005096383	0.264256818	0.788879663	Interstitial/Stromal	1	activity tissue
PCSK5	-0.001960125	0.008866413	-0.221073073	0.826410463	Interstitial/Stromal	1	activity tissue
RFK	-0.002231847	0.005915796	-0.37726911	0.713080465	Interstitial/Stromal	1	activity tissue
GCNT1	-0.023933192	0.010995473	-2.176640563	0.036013369	Interstitial/Stromal	1	activity tissue
PRUNE2	0.008989229	0.011454434	0.784781602	0.433171028	Interstitial/Stromal	1	activity tissue
VPS13A	0.001868508	0.006482451	0.288240969	0.773558793	Interstitial/Stromal	1	activity tissue
GNA14	0.008289215	0.009794273	0.846332869	0.413391374	Interstitial/Stromal	1	activity tissue
GNAQ	-0.000277416	0.006519911	-0.042549036	0.966618776	Interstitial/Stromal	1	activity tissue
CEP78	0.001654529	0.005646141	0.293037058	0.769443474	Interstitial/Stromal	1	activity tissue
TLE4	-0.002209222	0.007164528	-0.30835554	0.765403933	Interstitial/Stromal	1	activity tissue
TLE1	6.90747E-05	0.007113113	0.009710898	0.992399281	Interstitial/Stromal	1	activity tissue
FRMD3	-0.012341765	0.009267932	-1.331663227	0.185601306	Interstitial/Stromal	1	activity tissue
IDNK	-0.022241711	0.00854693	-2.602304159	0.010477779	Interstitial/Stromal	1	activity tissue
UBQLN1	0.004170716	0.003922931	1.063163417	0.297091091	Interstitial/Stromal	1	activity tissue
GKAP1	-0.009440955	0.00710542	-1.328697609	0.181494877	Interstitial/Stromal	1	activity tissue
KIF27	-0.010761789	0.008268755	-1.301500594	0.197037798	Interstitial/Stromal	1	activity tissue
C9orf64	-0.003830547	0.006954388	-0.550810118	0.583375164	Interstitial/Stromal	1	activity tissue
HNRNPK	-5.86896E-05	0.002651733	-0.022132527	0.982612533	Interstitial/Stromal	1	activity tissue
RMI1	6.20596E-05	0.007918117	0.00783767	0.99375846	Interstitial/Stromal	1	activity tissue
NTRK2	0.007640414	0.008612775	0.887102503	0.376285046	Interstitial/Stromal	1	activity tissue
AGTPBP1	-0.007730951	0.008037771	-0.96182778	0.34255827	Interstitial/Stromal	1	activity tissue
NAA35	0.00138323	0.005566143	0.248507766	0.804501105	Interstitial/Stromal	1	activity tissue
GOLM1	0.00941414	0.007706866	1.221526384	0.238805925	Interstitial/Stromal	1	activity tissue
ISCA1	-0.002870063	0.003610529	-0.794914802	0.428021904	Interstitial/Stromal	1	activity tissue
TUT7	0.004996829	0.00457212	1.09289094	0.282051768	Interstitial/Stromal	1	activity tissue
GAS1	0.068966193	0.023298147	2.960157935	0.001240741	Interstitial/Stromal	1	activity tissue
DAPK1	0.011009052	0.011004939	1.000373736	0.331378633	Interstitial/Stromal	1	activity tissue
CTSL	0.021256007	0.005781348	3.676652249	0.000318035	Interstitial/Stromal	1	activity tissue
SPIN1	-0.000849371	0.004288415	-0.19806177	0.843774805	Interstitial/Stromal	1	activity tissue
S1PR3	0.041888251	0.012983556	3.226254118	0.001370938	Interstitial/Stromal	1	activity tissue
CKS2	-0.003449442	0.008953315	-0.385269819	0.694681094	Interstitial/Stromal	1	activity tissue
SECISBP2	-0.001890255	0.003728532	-0.506970313	0.611745544	Interstitial/Stromal	1	activity tissue
SEMA4D	0.00940324	0.011009845	0.85407561	0.394226994	Interstitial/Stromal	1	activity tissue
GADD45G	0.00160731	0.008584699	0.187229672	0.850957039	Interstitial/Stromal	1	activity tissue
AUH	0.008437938	0.00527281	1.600273611	0.112220496	Interstitial/Stromal	1	activity tissue
NFIL3	0.050009201	0.010462415	4.779890554	4.50394E-06	Interstitial/Stromal	0.053110486	activity tissue
SPTLC1	0.002676455	0.00398912	0.670938801	0.504741062	Interstitial/Stromal	1	activity tissue
IARS	-0.001575438	0.004456431	-0.353520105	0.727203009	Interstitial/Stromal	1	activity tissue
NOL8	0.007826791	0.004354925	1.797227539	0.076074285	Interstitial/Stromal	1	activity tissue
CENPP	-0.01961934	0.013552081	-1.447699425	0.139852323	Interstitial/Stromal	1	activity tissue
OMD	0.04342787	0.023465132	1.850740519	0.058690196	Interstitial/Stromal	1	activity tissue
ECM2	0.012731762	0.015707539	0.810551015	0.391081884	Interstitial/Stromal	1	activity tissue
IPPK	-0.004528454	0.007658851	-0.591270709	0.553229851	Interstitial/Stromal	1	activity tissue
BICD2	-0.000702817	0.005134786	-0.136873729	0.891342584	Interstitial/Stromal	1	activity tissue
ZNF484	0.001060018	0.008489958	0.124855491	0.901366956	Interstitial/Stromal	1	activity tissue
CARD19	0.001907198	0.004274748	0.446154537	0.65714895	Interstitial/Stromal	1	activity tissue
NINJ1	0.012450494	0.005008973	2.485638008	0.013581254	Interstitial/Stromal	1	activity tissue
FAM120AOS	-0.006892493	0.003623372	-1.902231741	0.059377574	Interstitial/Stromal	1	activity tissue
FAM120A	0.003278754	0.003901618	0.840357364	0.404980963	Interstitial/Stromal	1	activity tissue
PHF2	0.003006556	0.004892442	0.614530786	0.545093682	Interstitial/Stromal	1	activity tissue
PTPDC1	0.001794087	0.00761304	0.235659697	0.813655122	Interstitial/Stromal	1	activity tissue
AL158152.1	-0.003554627	0.005730126	-0.620340191	0.533029193	Interstitial/Stromal	1	activity tissue
ZNF169	0.001017782	0.008843964	0.115082094	0.908940755	Interstitial/Stromal	1	activity tissue
MFSD14B	0.004382971	0.005264997	0.832473644	0.410660155	Interstitial/Stromal	1	activity tissue
FBP1	-0.017809985	0.014503536	-1.227975384	0.194868231	Interstitial/Stromal	1	activity tissue
AOPEP	-0.008957501	0.005491261	-1.631228316	0.105813932	Interstitial/Stromal	1	activity tissue
FANCC	-0.006406478	0.009357866	-0.684608905	0.489205698	Interstitial/Stromal	1	activity tissue
PTCH1	-0.003227883	0.007261042	-0.444548188	0.656198661	Interstitial/Stromal	1	activity tissue
LINC00476	-0.010969689	0.006179888	-1.775062823	0.077060163	Interstitial/Stromal	1	activity tissue
ERCC6L2	-0.001606707	0.004804863	-0.334391821	0.741211332	Interstitial/Stromal	1	activity tissue
SLC35D2	0.006991296	0.004919264	1.421207642	0.15400251	Interstitial/Stromal	1	activity tissue
HABP4	-0.001854987	0.005812474	-0.319138934	0.750250685	Interstitial/Stromal	1	activity tissue
CDC14B	0.010931367	0.005882423	1.858310159	0.064996848	Interstitial/Stromal	1	activity tissue
PRXL2C	0.013832079	0.005234264	2.642602369	0.009866608	Interstitial/Stromal	1	activity tissue
ZNF510	0.00039081	0.008159007	0.047899219	0.961564934	Interstitial/Stromal	1	activity tissue
ZNF782	-0.001318931	0.008611841	-0.153153212	0.877969203	Interstitial/Stromal	1	activity tissue
MFSD14C	0.011457074	0.004870533	2.352324362	0.018956684	Interstitial/Stromal	1	activity tissue
CCDC180	-0.000600491	0.008780775	-0.068387044	0.945245021	Interstitial/Stromal	1	activity tissue
TDRD7	0.004604347	0.007917044	0.581574043	0.569526164	Interstitial/Stromal	1	activity tissue
TMOD1	0.019372167	0.009360379	2.069592197	0.038855225	Interstitial/Stromal	1	activity tissue
TSTD2	-0.002998316	0.005695004	-0.52648177	0.599582358	Interstitial/Stromal	1	activity tissue
NCBP1	-0.002379603	0.006260288	-0.380110743	0.704080996	Interstitial/Stromal	1	activity tissue
XPA	-0.008458921	0.004666428	-1.812718572	0.071580465	Interstitial/Stromal	1	activity tissue
TRMO	0.010456356	0.007265515	1.439176065	0.156597146	Interstitial/Stromal	1	activity tissue
ANP32B	-0.004125126	0.004116479	-1.002100398	0.319767928	Interstitial/Stromal	1	activity tissue
NANS	0.018896869	0.006903878	2.737138572	0.006417633	Interstitial/Stromal	1	activity tissue
TRIM14	0.028662678	0.012917989	2.218818921	0.030907238	Interstitial/Stromal	1	activity tissue
TBC1D2	0.020706498	0.008475133	2.443206195	0.01701035	Interstitial/Stromal	1	activity tissue
ANKS6	0.01242148	0.009994391	1.242845074	0.209818314	Interstitial/Stromal	1	activity tissue
COL15A1	0.014456782	0.016173616	0.893849726	0.375771896	Interstitial/Stromal	1	activity tissue
TGFBR1	-0.007646834	0.007276481	-1.05089727	0.294747737	Interstitial/Stromal	1	activity tissue
ALG2	0.007723874	0.004118899	1.875227827	0.066733227	Interstitial/Stromal	1	activity tissue
SEC61B	-0.00438056	0.004188115	-1.045950239	0.291551271	Interstitial/Stromal	1	activity tissue
STX17	0.00084304	0.004459721	0.189034233	0.85147414	Interstitial/Stromal	1	activity tissue
ERP44	0.011175776	0.003442053	3.246834114	0.001400909	Interstitial/Stromal	1	activity tissue
INVS	0.010868325	0.007194049	1.510738343	0.136330603	Interstitial/Stromal	1	activity tissue
TEX10	-0.000147994	0.007686171	-0.019254559	0.984803436	Interstitial/Stromal	1	activity tissue
MSANTD3	-0.008647735	0.006243278	-1.385127331	0.169729176	Interstitial/Stromal	1	activity tissue
MRPL50	-0.003987365	0.003809101	-1.046799236	0.296839683	Interstitial/Stromal	1	activity tissue
ZNF189	0.006852236	0.006419461	1.067415939	0.287449843	Interstitial/Stromal	1	activity tissue
ALDOB	-0.0073025	0.019743549	-0.369867631	0.702464331	Interstitial/Stromal	1	activity tissue
TMEM246	-0.00248933	0.008295935	-0.300066276	0.763880926	Interstitial/Stromal	1	activity tissue
RNF20	-0.004502197	0.004269801	-1.054427706	0.291859319	Interstitial/Stromal	1	activity tissue
SMC2	-0.011093587	0.005666799	-1.957646181	0.051712569	Interstitial/Stromal	1	activity tissue
NIPSNAP3A	-0.002048724	0.005706379	-0.359023561	0.717285675	Interstitial/Stromal	1	activity tissue
NIPSNAP3B	0.000900486	0.008847787	0.101775259	0.918669401	Interstitial/Stromal	1	activity tissue
ABCA1	0.032900743	0.009927653	3.314050439	0.000712235	Interstitial/Stromal	1	activity tissue
SLC44A1	0.014497654	0.005687122	2.549207407	0.012531962	Interstitial/Stromal	1	activity tissue
FSD1L	-0.007013383	0.009336274	-0.751197201	0.452614296	Interstitial/Stromal	1	activity tissue
FKTN	0.00025867	0.005824912	0.044407506	0.964570654	Interstitial/Stromal	1	activity tissue
TMEM38B	0.009425731	0.010836385	0.869822404	0.396083276	Interstitial/Stromal	1	activity tissue
ZNF462	0.000573508	0.005965188	0.096142512	0.923264727	Interstitial/Stromal	1	activity tissue
RAD23B	0.00154743	0.00412411	0.375215531	0.711174253	Interstitial/Stromal	1	activity tissue
KLF4	0.011925542	0.008219694	1.450849867	0.158118804	Interstitial/Stromal	1	activity tissue
ELP1	-0.003712338	0.004926367	-0.753565123	0.452369974	Interstitial/Stromal	1	activity tissue
ABITRAM	0.000262286	0.006600033	0.03974013	0.968425049	Interstitial/Stromal	1	activity tissue
CTNNAL1	-0.009060912	0.007659287	-1.182996763	0.243536788	Interstitial/Stromal	1	activity tissue
TMEM245	0.002930934	0.004429631	0.66166543	0.508562118	Interstitial/Stromal	1	activity tissue
PTPN3	-0.001509717	0.009732475	-0.155121619	0.874104327	Interstitial/Stromal	1	activity tissue
PALM2-AKAP2	-0.003942887	0.006284738	-0.627374916	0.532823632	Interstitial/Stromal	1	activity tissue
TXN	-0.00449084	0.004713353	-0.952791021	0.336121079	Interstitial/Stromal	1	activity tissue
ECPAS	0.00940252	0.00391248	2.40321242	0.018552601	Interstitial/Stromal	1	activity tissue
ZNF483	-0.004304545	0.00702036	-0.613151537	0.535927523	Interstitial/Stromal	1	activity tissue
PTGR1	0.00113904	0.005986035	0.190282798	0.843997449	Interstitial/Stromal	1	activity tissue
DNAJC25	0.003481181	0.006710419	0.518772588	0.601474004	Interstitial/Stromal	1	activity tissue
GNG10	0.006002942	0.003872508	1.550143135	0.119803275	Interstitial/Stromal	1	activity tissue
UGCG	0.015093193	0.00739601	2.040721066	0.048030676	Interstitial/Stromal	1	activity tissue
PTBP3	0.000322753	0.005700762	0.056615811	0.95520295	Interstitial/Stromal	1	activity tissue
HSDL2	0.001815254	0.005730409	0.316775678	0.752733034	Interstitial/Stromal	1	activity tissue
INIP	-0.010308053	0.004441397	-2.320903246	0.022186614	Interstitial/Stromal	1	activity tissue
SNX30	0.007333944	0.007781006	0.942544468	0.350263034	Interstitial/Stromal	1	activity tissue
ZFP37	0.000671016	0.007628662	0.087959896	0.930123788	Interstitial/Stromal	1	activity tissue
SLC31A2	0.037760043	0.010674624	3.537365137	0.000434628	Interstitial/Stromal	1	activity tissue
FKBP15	0.007458937	0.005659997	1.31783418	0.1919409	Interstitial/Stromal	1	activity tissue
SLC31A1	0.004759381	0.006183184	0.769729821	0.442929751	Interstitial/Stromal	1	activity tissue
CDC26	-0.004870436	0.004682908	-1.040045139	0.301017117	Interstitial/Stromal	1	activity tissue
PRPF4	-0.005547678	0.00522476	-1.061805263	0.287334098	Interstitial/Stromal	1	activity tissue
HDHD3	-0.004474698	0.007204342	-0.621111342	0.527312224	Interstitial/Stromal	1	activity tissue
ALAD	-0.004239118	0.005264566	-0.805216964	0.419877924	Interstitial/Stromal	1	activity tissue
POLE3	-0.008481066	0.004473068	-1.896028786	0.060320865	Interstitial/Stromal	1	activity tissue
RGS3	-0.007136022	0.006750602	-1.057094166	0.297289815	Interstitial/Stromal	1	activity tissue
ZNF618	-0.009683421	0.005099897	-1.898748215	0.058368924	Interstitial/Stromal	1	activity tissue
COL27A1	-0.005667485	0.011131805	-0.509125459	0.599453049	Interstitial/Stromal	1	activity tissue
AKNA	-0.000524881	0.005916819	-0.088709945	0.929521594	Interstitial/Stromal	1	activity tissue
ATP6V1G1	-0.001785814	0.003521216	-0.507158387	0.611662442	Interstitial/Stromal	1	activity tissue
TNC	0.057728398	0.015183725	3.80199179	9.9948E-05	Interstitial/Stromal	1	activity tissue
TRIM32	0.006063349	0.007031359	0.862329625	0.38876875	Interstitial/Stromal	1	activity tissue
TLR4	0.0190386	0.006735206	2.826728505	0.005626542	Interstitial/Stromal	1	activity tissue
CDK5RAP2	-0.001999415	0.005352109	-0.373575147	0.711647149	Interstitial/Stromal	1	activity tissue
MEGF9	0.004360164	0.006133285	0.710901991	0.480035945	Interstitial/Stromal	1	activity tissue
FBXW2	0.002889415	0.003760379	0.76838382	0.445842309	Interstitial/Stromal	1	activity tissue
PSMD5	-0.000487255	0.004126995	-0.118065353	0.906108947	Interstitial/Stromal	1	activity tissue
PHF19	0.009140655	0.008241128	1.109151003	0.26530221	Interstitial/Stromal	1	activity tissue
C5	0.001290671	0.009920128	0.130106334	0.896751767	Interstitial/Stromal	1	activity tissue
CNTRL	-0.001288392	0.005210297	-0.24727808	0.803907016	Interstitial/Stromal	1	activity tissue
RAB14	-0.002467678	0.003021137	-0.816804426	0.418206791	Interstitial/Stromal	1	activity tissue
GSN	0.033541161	0.008639849	3.882146678	6.81579E-05	Interstitial/Stromal	0.803717595	activity tissue
STOM	0.002264166	0.005535425	0.409031965	0.689328388	Interstitial/Stromal	1	activity tissue
DAB2IP	0.005744074	0.005710655	1.005852031	0.32061466	Interstitial/Stromal	1	activity tissue
NDUFA8	-0.01011705	0.004275059	-2.366528867	0.01976336	Interstitial/Stromal	1	activity tissue
LHX6	-0.013329992	0.01841521	-0.723857765	0.494332907	Interstitial/Stromal	1	activity tissue
RBM18	0.000221758	0.004008633	0.055320168	0.956255722	Interstitial/Stromal	1	activity tissue
MRRF	0.007384655	0.005616102	1.314907577	0.190741646	Interstitial/Stromal	1	activity tissue
PTGS1	0.007995194	0.015356196	0.520649398	0.605646736	Interstitial/Stromal	1	activity tissue
PDCL	0.000894316	0.004181755	0.213861427	0.830616869	Interstitial/Stromal	1	activity tissue
RC3H2	0.009866697	0.004860177	2.030110835	0.047559741	Interstitial/Stromal	1	activity tissue
ZBTB6	0.004703271	0.006425895	0.731924552	0.464486864	Interstitial/Stromal	1	activity tissue
ZBTB26	-0.000348615	0.008911263	-0.039120716	0.968598389	Interstitial/Stromal	1	activity tissue
RABGAP1	-0.004956723	0.005330073	-0.92995408	0.360474348	Interstitial/Stromal	1	activity tissue
STRBP	-0.009852141	0.008465084	-1.163856234	0.249965274	Interstitial/Stromal	1	activity tissue
DENND1A	0.003562218	0.006029797	0.590769055	0.555845218	Interstitial/Stromal	1	activity tissue
NEK6	0.014801041	0.012424066	1.191320177	0.239085418	Interstitial/Stromal	1	activity tissue
PSMB7	-0.004109974	0.003238253	-1.269194826	0.207566497	Interstitial/Stromal	1	activity tissue
OLFML2A	0.003212549	0.007350517	0.437050723	0.660539579	Interstitial/Stromal	1	activity tissue
RPL35	-0.010888691	0.003939636	-2.763882294	0.006186894	Interstitial/Stromal	1	activity tissue
ARPC5L	-0.005572266	0.00551357	-1.010645661	0.319228843	Interstitial/Stromal	1	activity tissue
GOLGA1	-0.001243898	0.006014361	-0.206821217	0.836352323	Interstitial/Stromal	1	activity tissue
SCAI	-0.010481197	0.005522571	-1.897883642	0.057280942	Interstitial/Stromal	1	activity tissue
PPP6C	0.006268269	0.004076723	1.537575351	0.13004546	Interstitial/Stromal	1	activity tissue
RABEPK	-0.002700385	0.005138828	-0.525486447	0.599876284	Interstitial/Stromal	1	activity tissue
HSPA5	0.013637142	0.005067311	2.691198979	0.007328782	Interstitial/Stromal	1	activity tissue
GAPVD1	0.004321834	0.004317756	1.000944508	0.324701925	Interstitial/Stromal	1	activity tissue
MAPKAP1	0.009210282	0.004828209	1.907598143	0.061942866	Interstitial/Stromal	1	activity tissue
PBX3	0.011746263	0.004940942	2.377332799	0.020394937	Interstitial/Stromal	1	activity tissue
MVB12B	-0.012938511	0.008195572	-1.578719738	0.115477854	Interstitial/Stromal	1	activity tissue
ZBTB43	0.002194425	0.005149864	0.42611321	0.671378655	Interstitial/Stromal	1	activity tissue
ZBTB34	0.019762538	0.00757715	2.608175686	0.011430711	Interstitial/Stromal	1	activity tissue
ANGPTL2	-0.01637211	0.017075565	-0.95880342	0.351169783	Interstitial/Stromal	1	activity tissue
SLC2A8	0.006870356	0.006965335	0.986364004	0.321845728	Interstitial/Stromal	1	activity tissue
RPL12	-0.010663464	0.005470236	-1.949360877	0.050993099	Interstitial/Stromal	1	activity tissue
LRSAM1	-0.00050805	0.007496166	-0.06777464	0.945634142	Interstitial/Stromal	1	activity tissue
NIBAN2	0.001404882	0.00599024	0.234528439	0.814615669	Interstitial/Stromal	1	activity tissue
STXBP1	0.009664856	0.005804348	1.66510611	0.096100105	Interstitial/Stromal	1	activity tissue
PTRH1	0.004528341	0.005344302	0.847321384	0.397816976	Interstitial/Stromal	1	activity tissue
TOR2A	-0.016829588	0.007202103	-2.336760381	0.021824109	Interstitial/Stromal	1	activity tissue
SH2D3C	0.005549264	0.00730579	0.759570778	0.451442137	Interstitial/Stromal	1	activity tissue
CDK9	-0.0016645	0.005016854	-0.331781669	0.740169357	Interstitial/Stromal	1	activity tissue
FPGS	0.000180547	0.005871405	0.030750209	0.975543893	Interstitial/Stromal	1	activity tissue
ENG	0.010523959	0.007214808	1.45866097	0.143799903	Interstitial/Stromal	1	activity tissue
AK1	-0.005896969	0.005256903	-1.121757239	0.262506281	Interstitial/Stromal	1	activity tissue
ST6GALNAC6	0.006842604	0.004096814	1.670225734	0.095116405	Interstitial/Stromal	1	activity tissue
ST6GALNAC4	-0.002987173	0.005184317	-0.576194122	0.565760976	Interstitial/Stromal	1	activity tissue
DPM2	-0.001712013	0.004725026	-0.362328844	0.717931866	Interstitial/Stromal	1	activity tissue
FAM102A	0.028252245	0.007454146	3.790138344	0.000147259	Interstitial/Stromal	1	activity tissue
NAIF1	0.011667852	0.007644525	1.526301834	0.13579594	Interstitial/Stromal	1	activity tissue
SLC25A25	0.015652058	0.008467019	1.848591306	0.067036308	Interstitial/Stromal	1	activity tissue
SLC25A25-AS1	0.006470424	0.01080515	0.598827819	0.542814908	Interstitial/Stromal	1	activity tissue
PTGES2	-0.000965556	0.004924235	-0.196082399	0.845219217	Interstitial/Stromal	1	activity tissue
C9orf16	-0.002485626	0.004427364	-0.561423439	0.576720451	Interstitial/Stromal	1	activity tissue
CIZ1	0.004306614	0.003819329	1.127583941	0.260055666	Interstitial/Stromal	1	activity tissue
GOLGA2	-0.008879634	0.005892435	-1.506954907	0.138064349	Interstitial/Stromal	1	activity tissue
SWI5	-0.008158131	0.005484439	-1.487505021	0.139001907	Interstitial/Stromal	1	activity tissue
TRUB2	-0.007853687	0.00616201	-1.274533244	0.200454519	Interstitial/Stromal	1	activity tissue
COQ4	-0.001244874	0.004477966	-0.277999813	0.778976169	Interstitial/Stromal	1	activity tissue
SLC27A4	0.015971947	0.006810205	2.3452961	0.021068269	Interstitial/Stromal	1	activity tissue
URM1	0.002098705	0.004028357	0.520982908	0.604239014	Interstitial/Stromal	1	activity tissue
CERCAM	0.014040013	0.013824209	1.015610577	0.295328451	Interstitial/Stromal	1	activity tissue
ODF2	0.004132277	0.005752188	0.718383558	0.474504034	Interstitial/Stromal	1	activity tissue
GLE1	-0.002240123	0.006454356	-0.34707148	0.728219616	Interstitial/Stromal	1	activity tissue
SPTAN1	-0.003655694	0.004003549	-0.91311335	0.367417935	Interstitial/Stromal	1	activity tissue
WDR34	-0.007411092	0.006318482	-1.17292282	0.237881676	Interstitial/Stromal	1	activity tissue
SET	-0.005672297	0.003279282	-1.729737547	0.084265051	Interstitial/Stromal	1	activity tissue
PKN3	0.00169614	0.00732034	0.231702346	0.821857739	Interstitial/Stromal	1	activity tissue
ZDHHC12	0.008758341	0.00596805	1.467538197	0.141772645	Interstitial/Stromal	1	activity tissue
ZER1	0.008314598	0.005054853	1.644874435	0.100557704	Interstitial/Stromal	1	activity tissue
TBC1D13	-1.96387E-05	0.00504232	-0.003894775	0.996899238	Interstitial/Stromal	1	activity tissue
ENDOG	0.010144651	0.005032908	2.015663652	0.044510276	Interstitial/Stromal	1	activity tissue
SPOUT1	-0.008421032	0.007225728	-1.165423226	0.246396148	Interstitial/Stromal	1	activity tissue
LRRC8A	0.018095627	0.006879425	2.630398278	0.010894888	Interstitial/Stromal	1	activity tissue
PHYHD1	0.010394425	0.008900792	1.167809035	0.243570059	Interstitial/Stromal	1	activity tissue
DOLK	0.008126972	0.005550729	1.464126814	0.143528988	Interstitial/Stromal	1	activity tissue
NUP188	0.000489044	0.005455692	0.089639243	0.929359641	Interstitial/Stromal	1	activity tissue
SH3GLB2	0.0019406	0.004167668	0.465631972	0.639005634	Interstitial/Stromal	1	activity tissue
MIGA2	-0.001886911	0.006721696	-0.280719423	0.777513283	Interstitial/Stromal	1	activity tissue
DOLPP1	0.027263	0.007145627	3.815340561	0.000231918	Interstitial/Stromal	1	activity tissue
CRAT	0.001272076	0.004182328	0.304154975	0.761094178	Interstitial/Stromal	1	activity tissue
PTPA	0.003813393	0.005334334	0.714877154	0.479455567	Interstitial/Stromal	1	activity tissue
IER5L	-0.004288126	0.006658418	-0.644015729	0.524557883	Interstitial/Stromal	1	activity tissue
LINC00963	-0.004840762	0.004731803	-1.023026887	0.308534972	Interstitial/Stromal	1	activity tissue
NTMT1	-0.007522445	0.005011879	-1.500923121	0.130824984	Interstitial/Stromal	1	activity tissue
ASB6	0.002318616	0.005821057	0.398315287	0.688974322	Interstitial/Stromal	1	activity tissue
PRRX2	-0.003249302	0.019509075	-0.166553364	0.869620568	Interstitial/Stromal	1	activity tissue
PTGES	0.009566836	0.019943717	0.479691727	0.63247267	Interstitial/Stromal	1	activity tissue
TOR1B	0.003269368	0.005756061	0.567986927	0.570687396	Interstitial/Stromal	1	activity tissue
TOR1A	0.007743344	0.004522394	1.712222176	0.086775745	Interstitial/Stromal	1	activity tissue
C9orf78	-0.000508485	0.003425332	-0.148448406	0.882365762	Interstitial/Stromal	1	activity tissue
USP20	0.001228154	0.007049765	0.17421209	0.862824914	Interstitial/Stromal	1	activity tissue
FNBP1	-0.007660415	0.004921743	-1.556443303	0.122370402	Interstitial/Stromal	1	activity tissue
GPR107	0.006385049	0.004503038	1.4179425	0.162511523	Interstitial/Stromal	1	activity tissue
NCS1	-0.000365643	0.010216008	-0.035791168	0.97211583	Interstitial/Stromal	1	activity tissue
ASS1	-0.003671778	0.008222151	-0.446571514	0.653567611	Interstitial/Stromal	1	activity tissue
FUBP3	0.00196628	0.004753544	0.413645074	0.681869332	Interstitial/Stromal	1	activity tissue
EXOSC2	-0.006385867	0.005588817	-1.142615122	0.251823937	Interstitial/Stromal	1	activity tissue
ABL1	0.012443195	0.0065155	1.909783768	0.057444117	Interstitial/Stromal	1	activity tissue
AIF1L	-0.005895397	0.008439109	-0.69858045	0.488693661	Interstitial/Stromal	1	activity tissue
NUP214	-0.003901822	0.004826101	-0.808483161	0.419686949	Interstitial/Stromal	1	activity tissue
AL157938.3	-0.002413839	0.009118831	-0.264709278	0.792450104	Interstitial/Stromal	1	activity tissue
FAM78A	0.010307227	0.011615445	0.887372596	0.368914277	Interstitial/Stromal	1	activity tissue
PRRC2B	0.000322773	0.004197636	0.076894079	0.939239477	Interstitial/Stromal	1	activity tissue
POMT1	0.001421428	0.006006854	0.23663442	0.813418335	Interstitial/Stromal	1	activity tissue
UCK1	0.008097614	0.004971225	1.628897047	0.104865043	Interstitial/Stromal	1	activity tissue
RAPGEF1	-0.000952012	0.006368871	-0.149478875	0.881282946	Interstitial/Stromal	1	activity tissue
MED27	0.003290498	0.004725615	0.696311053	0.486785921	Interstitial/Stromal	1	activity tissue
SETX	0.005728629	0.00475026	1.205961062	0.23290331	Interstitial/Stromal	1	activity tissue
TTF1	-0.008800315	0.004100494	-2.146159775	0.033010786	Interstitial/Stromal	1	activity tissue
DDX31	8.42114E-05	0.010348303	0.008137702	0.993508888	Interstitial/Stromal	1	activity tissue
GTF3C4	0.009662473	0.006166007	1.567055096	0.12555609	Interstitial/Stromal	1	activity tissue
SPACA9	-0.00640502	0.008617732	-0.743237356	0.463182298	Interstitial/Stromal	1	activity tissue
TSC1	-0.000272524	0.005794416	-0.047032182	0.962594829	Interstitial/Stromal	1	activity tissue
GTF3C5	0.006156222	0.004808047	1.280399668	0.202624042	Interstitial/Stromal	1	activity tissue
RALGDS	0.003578005	0.006243373	0.573088365	0.565706842	Interstitial/Stromal	1	activity tissue
ABO	0.004358422	0.011229379	0.388126718	0.706161458	Interstitial/Stromal	1	activity tissue
SURF6	-0.020517369	0.006328027	-3.242301238	0.001635025	Interstitial/Stromal	1	activity tissue
MED22	0.000206624	0.005574946	0.037063003	0.970644406	Interstitial/Stromal	1	activity tissue
RPL7A	-0.00741935	0.004771577	-1.554905155	0.119836044	Interstitial/Stromal	1	activity tissue
SURF1	-0.00230591	0.005544329	-0.415904312	0.678739569	Interstitial/Stromal	1	activity tissue
SURF2	-0.008350584	0.005045728	-1.654980988	0.096414746	Interstitial/Stromal	1	activity tissue
SURF4	0.009256088	0.004425176	2.091687903	0.039109895	Interstitial/Stromal	1	activity tissue
REXO4	-0.007271392	0.00593583	-1.225000164	0.222936903	Interstitial/Stromal	1	activity tissue
CACFD1	0.016106978	0.008771999	1.836180944	0.067147581	Interstitial/Stromal	1	activity tissue
SLC2A6	-0.000795478	0.008861291	-0.089769953	0.930398746	Interstitial/Stromal	1	activity tissue
ADAMTSL2	0.016343032	0.011077089	1.475390514	0.133440967	Interstitial/Stromal	1	activity tissue
VAV2	0.00257248	0.006995586	0.367729049	0.716967642	Interstitial/Stromal	1	activity tissue
BRD3OS	0.002729076	0.006121065	0.445849782	0.656322383	Interstitial/Stromal	1	activity tissue
BRD3	0.001082488	0.003937913	0.274888839	0.783543321	Interstitial/Stromal	1	activity tissue
WDR5	-0.005140929	0.005380094	-0.955546278	0.340100744	Interstitial/Stromal	1	activity tissue
RXRA	0.005567827	0.004978114	1.118461063	0.262690235	Interstitial/Stromal	1	activity tissue
COL5A1	0.029401748	0.015502786	1.896546025	0.047212648	Interstitial/Stromal	1	activity tissue
OLFM1	0.031741702	0.012807968	2.478277773	0.013393025	Interstitial/Stromal	1	activity tissue
PPP1R26	-0.017422256	0.008234218	-2.115836249	0.033815298	Interstitial/Stromal	1	activity tissue
MRPS2	-0.003511699	0.004757211	-0.738184512	0.46159554	Interstitial/Stromal	1	activity tissue
CAMSAP1	-0.003800421	0.006776877	-0.560792359	0.574838782	Interstitial/Stromal	1	activity tissue
UBAC1	-0.008631933	0.004055052	-2.128686088	0.033537381	Interstitial/Stromal	1	activity tissue
NACC2	-0.005842117	0.006460757	-0.904246541	0.373184899	Interstitial/Stromal	1	activity tissue
TMEM250	0.003750169	0.004362507	0.859636257	0.394082074	Interstitial/Stromal	1	activity tissue
QSOX2	0.002836411	0.006776252	0.418581086	0.67474827	Interstitial/Stromal	1	activity tissue
GPSM1	0.023966226	0.006973951	3.43653496	0.000804514	Interstitial/Stromal	1	activity tissue
SNAPC4	-0.003202156	0.008616391	-0.37163542	0.711778148	Interstitial/Stromal	1	activity tissue
ENTR1	0.001512495	0.005301027	0.285321058	0.775409812	Interstitial/Stromal	1	activity tissue
PMPCA	0.006225112	0.003717899	1.674362663	0.095978563	Interstitial/Stromal	1	activity tissue
INPP5E	0.007641652	0.005756967	1.327374568	0.188031733	Interstitial/Stromal	1	activity tissue
SEC16A	0.006165598	0.004420675	1.394718702	0.164141163	Interstitial/Stromal	1	activity tissue
NOTCH1	-0.00370579	0.00632708	-0.585703048	0.562646135	Interstitial/Stromal	1	activity tissue
AL590226.1	0.000872991	0.011940113	0.07311415	0.94266617	Interstitial/Stromal	1	activity tissue
EGFL7	0.000824213	0.006608582	0.124718524	0.900681719	Interstitial/Stromal	1	activity tissue
AGPAT2	0.004023802	0.007448338	0.540228216	0.585179782	Interstitial/Stromal	1	activity tissue
DIPK1B	-0.021062632	0.007375305	-2.855831914	0.005353257	Interstitial/Stromal	1	activity tissue
SNHG7	-0.01077771	0.007011788	-1.537084283	0.127745974	Interstitial/Stromal	1	activity tissue
LCN6	0.035712169	0.020244819	1.76401519	0.104876565	Interstitial/Stromal	1	activity tissue
TMEM141	-0.010093172	0.005315988	-1.89864443	0.058317304	Interstitial/Stromal	1	activity tissue
RABL6	0.002304075	0.00375533	0.613548032	0.539106161	Interstitial/Stromal	1	activity tissue
PHPT1	-0.011543315	0.005340968	-2.16127765	0.031743459	Interstitial/Stromal	1	activity tissue
EDF1	-0.007439693	0.003121902	-2.383064245	0.018573426	Interstitial/Stromal	1	activity tissue
TRAF2	-0.009897251	0.007778976	-1.27230768	0.206217692	Interstitial/Stromal	1	activity tissue
FBXW5	0.010565621	0.003691617	2.862057945	0.004322702	Interstitial/Stromal	1	activity tissue
PTGDS	0.043840481	0.021639434	2.02595325	0.055797306	Interstitial/Stromal	1	activity tissue
PAXX	-0.004314498	0.005380263	-0.801912106	0.413310597	Interstitial/Stromal	1	activity tissue
CLIC3	-0.010220532	0.016213912	-0.630355675	0.533304645	Interstitial/Stromal	1	activity tissue
ABCA2	0.00870934	0.005889205	1.47886507	0.144837812	Interstitial/Stromal	1	activity tissue
NPDC1	0.004116606	0.005248184	0.784386833	0.429327858	Interstitial/Stromal	1	activity tissue
UAP1L1	-0.011802871	0.011623139	-1.015463309	0.307896392	Interstitial/Stromal	1	activity tissue
MAN1B1	0.003554008	0.004270446	0.832233471	0.404607483	Interstitial/Stromal	1	activity tissue
DPP7	-0.002439381	0.004148047	-0.588079522	0.556515769	Interstitial/Stromal	1	activity tissue
ANAPC2	0.002672521	0.006973358	0.383247347	0.703242709	Interstitial/Stromal	1	activity tissue
SSNA1	-0.005244275	0.00359855	-1.457329805	0.147056696	Interstitial/Stromal	1	activity tissue
TPRN	0.002124752	0.008221868	0.258426932	0.794000951	Interstitial/Stromal	1	activity tissue
TMEM203	-0.007374886	0.003853684	-1.91372385	0.059178686	Interstitial/Stromal	1	activity tissue
BX255925.3	0.00916983	0.0098507	0.930881029	0.3440326	Interstitial/Stromal	1	activity tissue
RNF208	-0.008836126	0.010640556	-0.830419624	0.408063629	Interstitial/Stromal	1	activity tissue
TUBB4B	0.002127566	0.004532818	0.469369454	0.638420458	Interstitial/Stromal	1	activity tissue
NELFB	0.005471004	0.003744582	1.461045221	0.148236108	Interstitial/Stromal	1	activity tissue
TOR4A	0.010279732	0.007609828	1.350849545	0.178513378	Interstitial/Stromal	1	activity tissue
NRARP	-0.03571845	0.012151818	-2.939350261	0.005373005	Interstitial/Stromal	1	activity tissue
EXD3	0.003003608	0.005787052	0.51902218	0.607425466	Interstitial/Stromal	1	activity tissue
NSMF	0.01907897	0.006918871	2.757526306	0.005973617	Interstitial/Stromal	1	activity tissue
MRPL41	-0.000396849	0.003941631	-0.100681342	0.918704434	Interstitial/Stromal	1	activity tissue
DPH7	0.001591974	0.00509449	0.312489304	0.754390389	Interstitial/Stromal	1	activity tissue
ZMYND19	-0.00929461	0.007141808	-1.30143662	0.194131881	Interstitial/Stromal	1	activity tissue
ARRDC1	0.011257348	0.005028254	2.238818373	0.025323488	Interstitial/Stromal	1	activity tissue
ARRDC1-AS1	-0.001151297	0.00600496	-0.191724317	0.848986574	Interstitial/Stromal	1	activity tissue
EHMT1	0.000131034	0.0042135	0.031098534	0.975339733	Interstitial/Stromal	1	activity tissue
ZMYND11	0.005149832	0.003683276	1.398166135	0.167272794	Interstitial/Stromal	1	activity tissue
DIP2C	0.002594821	0.005928024	0.437721137	0.658877785	Interstitial/Stromal	1	activity tissue
LARP4B	0.010184295	0.00502331	2.027407282	0.045742166	Interstitial/Stromal	1	activity tissue
GTPBP4	0.000647962	0.004580942	0.141447268	0.888778766	Interstitial/Stromal	1	activity tissue
IDI1	0.003787085	0.005441367	0.69598051	0.49086138	Interstitial/Stromal	1	activity tissue
WDR37	0.010581872	0.006034611	1.753530146	0.079909765	Interstitial/Stromal	1	activity tissue
PFKP	-0.007188936	0.008220941	-0.874466323	0.388053573	Interstitial/Stromal	1	activity tissue
PITRM1	0.003990096	0.005124109	0.77869067	0.434198158	Interstitial/Stromal	1	activity tissue
KLF6	0.007229746	0.004467565	1.618274458	0.113379883	Interstitial/Stromal	1	activity tissue
AKR1C1	-0.001247802	0.017062027	-0.073133301	0.942701741	Interstitial/Stromal	1	activity tissue
AKR1C3	-0.001139613	0.01181841	-0.096426889	0.922742156	Interstitial/Stromal	1	activity tissue
NET1	-0.001835535	0.008349793	-0.21983001	0.826806506	Interstitial/Stromal	1	activity tissue
ASB13	-0.001945566	0.008022405	-0.24251654	0.809096464	Interstitial/Stromal	1	activity tissue
TASOR2	0.000285229	0.004729973	0.06030246	0.952396216	Interstitial/Stromal	1	activity tissue
GDI2	0.002974352	0.003255062	0.913762001	0.36723409	Interstitial/Stromal	1	activity tissue
ANKRD16	-0.008887615	0.007423933	-1.197157184	0.234127209	Interstitial/Stromal	1	activity tissue
FBH1	0.003567814	0.003613706	0.98730071	0.321653769	Interstitial/Stromal	1	activity tissue
AL137186.2	0.017216093	0.011820656	1.456441441	0.148217796	Interstitial/Stromal	1	activity tissue
IL15RA	0.0248143	0.006834994	3.630478571	0.000461626	Interstitial/Stromal	1	activity tissue
RBM17	-0.002821148	0.003572312	-0.789726072	0.43066552	Interstitial/Stromal	1	activity tissue
PFKFB3	-0.035587466	0.011899407	-2.990692363	0.003786285	Interstitial/Stromal	1	activity tissue
SFMBT2	0.008698854	0.007430738	1.170658069	0.244363772	Interstitial/Stromal	1	activity tissue
ITIH5	-0.045823394	0.015327837	-2.989553787	0.006118125	Interstitial/Stromal	1	activity tissue
KIN	1.88355E-05	0.004675993	0.004028134	0.996761541	Interstitial/Stromal	1	activity tissue
ATP5F1C	-0.002935383	0.002868922	-1.023165819	0.306144711	Interstitial/Stromal	1	activity tissue
TAF3	0.002722569	0.004690034	0.580500866	0.560921263	Interstitial/Stromal	1	activity tissue
GATA3	0.022426841	0.015604212	1.437229966	0.154791165	Interstitial/Stromal	1	activity tissue
CELF2	-0.006671287	0.016228322	-0.411089181	0.673820225	Interstitial/Stromal	1	activity tissue
USP6NL	-0.003143372	0.007460149	-0.421355094	0.680300779	Interstitial/Stromal	1	activity tissue
ECHDC3	0.013783119	0.011874153	1.160766508	0.225351755	Interstitial/Stromal	1	activity tissue
PROSER2	-0.001543417	0.009112106	-0.169380952	0.865948162	Interstitial/Stromal	1	activity tissue
UPF2	-0.001587558	0.004984427	-0.318503556	0.749851679	Interstitial/Stromal	1	activity tissue
DHTKD1	0.007589395	0.006227186	1.218751893	0.226223782	Interstitial/Stromal	1	activity tissue
SEC61A2	0.002119238	0.007928851	0.267281857	0.787593766	Interstitial/Stromal	1	activity tissue
NUDT5	0.002073723	0.003351841	0.618681671	0.535138859	Interstitial/Stromal	1	activity tissue
CDC123	-0.003647309	0.003821954	-0.954304834	0.338277968	Interstitial/Stromal	1	activity tissue
CAMK1D	-0.005495476	0.006825509	-0.805137868	0.431915204	Interstitial/Stromal	1	activity tissue
CCDC3	-0.014630783	0.009045055	-1.61754501	0.114328605	Interstitial/Stromal	1	activity tissue
OPTN	-0.000238749	0.003912681	-0.061019191	0.951681109	Interstitial/Stromal	1	activity tissue
PHYH	0.005607846	0.005083311	1.103187541	0.259844216	Interstitial/Stromal	1	activity tissue
SEPHS1	-0.005634104	0.004517196	-1.247257022	0.213287475	Interstitial/Stromal	1	activity tissue
BEND7	-0.001472458	0.005916732	-0.248863311	0.805221683	Interstitial/Stromal	1	activity tissue
PRPF18	0.002003317	0.005808253	0.344908726	0.73077217	Interstitial/Stromal	1	activity tissue
AL157392.3	0.023043301	0.007495795	3.07416384	0.002660125	Interstitial/Stromal	1	activity tissue
FRMD4A	0.000561273	0.006696308	0.083818288	0.932362663	Interstitial/Stromal	1	activity tissue
FAM107B	-0.005359962	0.007479687	-0.716602479	0.47843327	Interstitial/Stromal	1	activity tissue
HSPA14	-0.002389618	0.007043218	-0.339279251	0.734435645	Interstitial/Stromal	1	activity tissue
HSPA14.1	0.000305593	0.005220861	0.058533025	0.953358655	Interstitial/Stromal	1	activity tissue
SUV39H2	-0.012480535	0.011522328	-1.083160874	0.27903284	Interstitial/Stromal	1	activity tissue
DCLRE1C	0.008272936	0.005310172	1.557941369	0.119470088	Interstitial/Stromal	1	activity tissue
RPP38	-0.012674171	0.005694146	-2.225824642	0.027981806	Interstitial/Stromal	1	activity tissue
NMT2	-0.01228067	0.006322457	-1.942388936	0.059271295	Interstitial/Stromal	1	activity tissue
FAM171A1	-0.025072702	0.008841313	-2.835857445	0.006830384	Interstitial/Stromal	1	activity tissue
ITGA8	0.021295132	0.013530486	1.573863039	0.122131287	Interstitial/Stromal	1	activity tissue
MINDY3	0.007730523	0.004579084	1.688224843	0.093168897	Interstitial/Stromal	1	activity tissue
PTER	0.007181573	0.00875154	0.82060678	0.408155029	Interstitial/Stromal	1	activity tissue
RSU1	-0.006547455	0.00396652	-1.650680064	0.103570333	Interstitial/Stromal	1	activity tissue
CUBN	-0.003004284	0.014991057	-0.200405065	0.836872911	Interstitial/Stromal	1	activity tissue
TRDMT1	-0.008866312	0.008081882	-1.097060349	0.280766634	Interstitial/Stromal	1	activity tissue
VIM	-0.008878602	0.006666841	-1.331755501	0.187864137	Interstitial/Stromal	1	activity tissue
ST8SIA6	-0.047993489	0.018936459	-2.534448941	0.029050543	Interstitial/Stromal	1	activity tissue
HACD1	-0.005233435	0.011187728	-0.467783534	0.639787072	Interstitial/Stromal	1	activity tissue
STAM	0.006334594	0.004532138	1.397705304	0.163285019	Interstitial/Stromal	1	activity tissue
MRC1	0.025493263	0.015283428	1.668033024	0.08794984	Interstitial/Stromal	1	activity tissue
CACNB2	-0.006634691	0.01308099	-0.507201015	0.624943576	Interstitial/Stromal	1	activity tissue
AL450384.2	-0.01606036	0.010685479	-1.503007939	0.140249215	Interstitial/Stromal	1	activity tissue
NSUN6	0.001259414	0.004982536	0.252765625	0.802115902	Interstitial/Stromal	1	activity tissue
ARL5B	0.00148455	0.006433646	0.230747877	0.820101043	Interstitial/Stromal	1	activity tissue
PLXDC2	0.020159485	0.007974104	2.528119278	0.010330296	Interstitial/Stromal	1	activity tissue
NEBL	-0.028029626	0.013818455	-2.02841971	0.051766476	Interstitial/Stromal	1	activity tissue
MLLT10	0.002936788	0.004608222	0.637293079	0.524318994	Interstitial/Stromal	1	activity tissue
DNAJC1	0.014757325	0.00585076	2.522291917	0.011234046	Interstitial/Stromal	1	activity tissue
COMMD3	0.002274093	0.003774122	0.602549026	0.545329072	Interstitial/Stromal	1	activity tissue
BMI1	0.001408061	0.003915162	0.359643237	0.719240786	Interstitial/Stromal	1	activity tissue
PIP4K2A	0.013175359	0.006659858	1.978324312	0.046102972	Interstitial/Stromal	1	activity tissue
MSRB2	-0.001067797	0.004604567	-0.231899581	0.813380622	Interstitial/Stromal	1	activity tissue
OTUD1	0.001696984	0.005781141	0.293537977	0.770994151	Interstitial/Stromal	1	activity tissue
KIAA1217	0.009971737	0.006542383	1.524174994	0.122766869	Interstitial/Stromal	1	activity tissue
ARHGAP21	0.00801155	0.00508525	1.575448502	0.114619078	Interstitial/Stromal	1	activity tissue
PRTFDC1	-0.001799454	0.011201474	-0.16064435	0.873474761	Interstitial/Stromal	1	activity tissue
ABI1	0.004353537	0.004267157	1.020243164	0.311040056	Interstitial/Stromal	1	activity tissue
ANKRD26	-0.000755538	0.006406858	-0.117926502	0.905892024	Interstitial/Stromal	1	activity tissue
YME1L1	0.004463667	0.00364286	1.225319471	0.226226717	Interstitial/Stromal	1	activity tissue
MASTL	0.001230689	0.01039956	0.118340499	0.906526909	Interstitial/Stromal	1	activity tissue
ACBD5	0.005455884	0.005526378	0.987243995	0.322390286	Interstitial/Stromal	1	activity tissue
RAB18	0.003245981	0.002855799	1.136627679	0.259876985	Interstitial/Stromal	1	activity tissue
WAC-AS1	0.001968426	0.005355515	0.367551214	0.715726848	Interstitial/Stromal	1	activity tissue
WAC	0.000792415	0.003283048	0.241365579	0.81120767	Interstitial/Stromal	1	activity tissue
BAMBI	0.004815043	0.010046496	0.479275807	0.620332783	Interstitial/Stromal	1	activity tissue
SVIL	0.006291556	0.005613548	1.12078056	0.262878304	Interstitial/Stromal	1	activity tissue
JCAD	0.000565693	0.007475878	0.075669128	0.940183848	Interstitial/Stromal	1	activity tissue
MTPAP	0.007217783	0.005869272	1.229757785	0.225532097	Interstitial/Stromal	1	activity tissue
MAP3K8	0.020061126	0.006623847	3.028621447	0.003154146	Interstitial/Stromal	1	activity tissue
ZNF438	0.005440466	0.006362207	0.855122397	0.394023141	Interstitial/Stromal	1	activity tissue
ZEB1-AS1	-0.007398192	0.005278281	-1.401629164	0.162140178	Interstitial/Stromal	1	activity tissue
ZEB1	-9.10301E-05	0.004347233	-0.020939779	0.98349803	Interstitial/Stromal	1	activity tissue
ARHGAP12	0.005990736	0.006119596	0.978943003	0.332639802	Interstitial/Stromal	1	activity tissue
KIF5B	-0.001580045	0.003322297	-0.47558818	0.636490959	Interstitial/Stromal	1	activity tissue
EPC1	0.002421847	0.003034717	0.798047212	0.425953306	Interstitial/Stromal	1	activity tissue
CCDC7	0.003440876	0.008184185	0.420429923	0.676694375	Interstitial/Stromal	1	activity tissue
AL365203.2	0.006741764	0.011379628	0.592441516	0.559026235	Interstitial/Stromal	1	activity tissue
ITGB1	-0.000419344	0.004326937	-0.096914665	0.922390991	Interstitial/Stromal	1	activity tissue
NRP1	0.01136736	0.007590135	1.497649198	0.12902063	Interstitial/Stromal	1	activity tissue
PARD3	0.00344963	0.005587349	0.617400102	0.540268221	Interstitial/Stromal	1	activity tissue
CUL2	0.005841232	0.004268696	1.368387978	0.181660371	Interstitial/Stromal	1	activity tissue
CREM	0.002815958	0.008023027	0.350984444	0.730396535	Interstitial/Stromal	1	activity tissue
CCNY	0.004244677	0.004241388	1.000775474	0.319249233	Interstitial/Stromal	1	activity tissue
FZD8	-0.019510002	0.009438891	-2.066980346	0.043098189	Interstitial/Stromal	1	activity tissue
ZNF248	-0.009595318	0.005538655	-1.732427316	0.086170445	Interstitial/Stromal	1	activity tissue
ZNF25	-0.000831441	0.005215888	-0.159405365	0.873608476	Interstitial/Stromal	1	activity tissue
ZNF33A	-0.005269915	0.00542767	-0.970935104	0.332115685	Interstitial/Stromal	1	activity tissue
ZNF37A	-0.002755803	0.004373291	-0.63014406	0.528080362	Interstitial/Stromal	1	activity tissue
ZNF33B	0.006549699	0.006569849	0.996932993	0.321472384	Interstitial/Stromal	1	activity tissue
BMS1	0.00123891	0.00538283	0.230159575	0.818848019	Interstitial/Stromal	1	activity tissue
CSGALNACT2	-0.000218937	0.006079756	-0.036010887	0.971640275	Interstitial/Stromal	1	activity tissue
HNRNPF	0.002140162	0.003536603	0.605146316	0.547317527	Interstitial/Stromal	1	activity tissue
ZNF487	0.005777871	0.007883299	0.732925574	0.464754479	Interstitial/Stromal	1	activity tissue
ZNF32	-0.001733903	0.004602486	-0.376731808	0.703913585	Interstitial/Stromal	1	activity tissue
CXCL12	-0.014040941	0.013307408	-1.055122143	0.301765009	Interstitial/Stromal	1	activity tissue
RASSF4	0.024061057	0.011044883	2.178480005	0.024560061	Interstitial/Stromal	1	activity tissue
DEPP1	0.027635063	0.010015398	2.75925758	0.007444012	Interstitial/Stromal	1	activity tissue
ZNF22	-0.00847446	0.00435613	-1.945410502	0.054221527	Interstitial/Stromal	1	activity tissue
MARCH8	0.00825051	0.005555782	1.485031393	0.145158319	Interstitial/Stromal	1	activity tissue
ZFAND4	0.027429591	0.00827477	3.314846457	0.001450954	Interstitial/Stromal	1	activity tissue
WASHC2C	0.002878775	0.004285638	0.671726236	0.50320866	Interstitial/Stromal	1	activity tissue
AGAP4	0.006495702	0.009092737	0.714383556	0.476432372	Interstitial/Stromal	1	activity tissue
TIMM23	-0.009996962	0.006215567	-1.608374946	0.111739725	Interstitial/Stromal	1	activity tissue
NCOA4	0.007324886	0.003947703	1.8554804	0.067910393	Interstitial/Stromal	1	activity tissue
SYT15	0.005875682	0.012225919	0.480592276	0.638714421	Interstitial/Stromal	1	activity tissue
AGAP9	6.01895E-05	0.010792872	0.005576779	0.995482282	Interstitial/Stromal	1	activity tissue
MAPK8	0.007388127	0.005255548	1.405776615	0.163056383	Interstitial/Stromal	1	activity tissue
VSTM4	-0.004037529	0.007157855	-0.564069717	0.573796914	Interstitial/Stromal	1	activity tissue
TMEM273	-0.026412448	0.014920865	-1.770168623	0.104014795	Interstitial/Stromal	1	activity tissue
ERCC6	0.001338592	0.006608819	0.202546403	0.839951683	Interstitial/Stromal	1	activity tissue
OGDHL	0.0204243	0.012237278	1.669023172	0.084236449	Interstitial/Stromal	1	activity tissue
PARG	0.003320126	0.00581476	0.570982518	0.568321026	Interstitial/Stromal	1	activity tissue
TIMM23B	-0.000582221	0.007478552	-0.077852054	0.938138312	Interstitial/Stromal	1	activity tissue
WASHC2A	-0.000918001	0.00406953	-0.225579061	0.82180441	Interstitial/Stromal	1	activity tissue
SGMS1	-0.002707056	0.005464112	-0.495424597	0.621026433	Interstitial/Stromal	1	activity tissue
SGMS1-AS1	-0.014408479	0.009915513	-1.453124881	0.148150983	Interstitial/Stromal	1	activity tissue
PRKG1	-0.007683223	0.008084912	-0.950316289	0.344533692	Interstitial/Stromal	1	activity tissue
CSTF2T	0.008739556	0.003920722	2.229067902	0.032706074	Interstitial/Stromal	1	activity tissue
IPMK	0.010378039	0.007790929	1.332066944	0.185702786	Interstitial/Stromal	1	activity tissue
CISD1	-0.004304848	0.004609905	-0.9338257	0.3526065	Interstitial/Stromal	1	activity tissue
UBE2D1	-0.001153681	0.003551851	-0.32481116	0.74663293	Interstitial/Stromal	1	activity tissue
TFAM	0.001366716	0.004500731	0.303665374	0.764251966	Interstitial/Stromal	1	activity tissue
BICC1	0.041476233	0.017683081	2.345531966	0.013631111	Interstitial/Stromal	1	activity tissue
FAM13C	-0.028077267	0.010988271	-2.555203335	0.01182839	Interstitial/Stromal	1	activity tissue
SLC16A9	-0.01093986	0.012394404	-0.882645143	0.375981748	Interstitial/Stromal	1	activity tissue
CCDC6	-0.002090177	0.005313963	-0.393336707	0.694828391	Interstitial/Stromal	1	activity tissue
ANK3	0.011995665	0.014076611	0.852169982	0.401421032	Interstitial/Stromal	1	activity tissue
CDK1	-0.004079419	0.011419226	-0.357241254	0.719778611	Interstitial/Stromal	1	activity tissue
RHOBTB1	-0.000866005	0.007732287	-0.111998593	0.908778642	Interstitial/Stromal	1	activity tissue
TMEM26	0.020491964	0.015029074	1.36348813	0.180718871	Interstitial/Stromal	1	activity tissue
ARID5B	0.009322204	0.004692503	1.986616707	0.048842574	Interstitial/Stromal	1	activity tissue
ADO	0.008275685	0.004923065	1.681002575	0.093316881	Interstitial/Stromal	1	activity tissue
NRBF2	-0.002146834	0.005230163	-0.410471713	0.682650027	Interstitial/Stromal	1	activity tissue
JMJD1C	0.004203688	0.003907517	1.075795322	0.287007287	Interstitial/Stromal	1	activity tissue
REEP3	0.013115774	0.004033283	3.251885207	0.00141868	Interstitial/Stromal	1	activity tissue
SIRT1	0.003275385	0.005930769	0.552269946	0.581700224	Interstitial/Stromal	1	activity tissue
HERC4	0.006960793	0.003849492	1.808236791	0.07409518	Interstitial/Stromal	1	activity tissue
PBLD	-0.003977853	0.009499616	-0.418738312	0.665376475	Interstitial/Stromal	1	activity tissue
HNRNPH3	-0.003335045	0.002731019	-1.221172495	0.22394116	Interstitial/Stromal	1	activity tissue
RUFY2	0.000984883	0.004345011	0.226669826	0.819737667	Interstitial/Stromal	1	activity tissue
SLC25A16	0.006767038	0.005340261	1.267173783	0.207102273	Interstitial/Stromal	1	activity tissue
TET1	-0.007857925	0.006957291	-1.129451848	0.25520504	Interstitial/Stromal	1	activity tissue
AL513534.2	0.003743257	0.010769723	0.347572256	0.730235697	Interstitial/Stromal	1	activity tissue
CCAR1	0.001242818	0.004051138	0.306782377	0.760394216	Interstitial/Stromal	1	activity tissue
DDX50	-0.005599249	0.004302592	-1.301366484	0.193966864	Interstitial/Stromal	1	activity tissue
DDX21	0.003640186	0.005392526	0.675042758	0.50426036	Interstitial/Stromal	1	activity tissue
KIF1BP	0.007806872	0.003697588	2.111341472	0.037966037	Interstitial/Stromal	1	activity tissue
SRGN	-0.005938189	0.009470865	-0.626995431	0.546517078	Interstitial/Stromal	1	activity tissue
VPS26A	0.004525027	0.003159863	1.432032837	0.154392631	Interstitial/Stromal	1	activity tissue
SUPV3L1	0.006260638	0.00487243	1.284910817	0.200808583	Interstitial/Stromal	1	activity tissue
HK1	-0.001165849	0.005000857	-0.233129768	0.816583775	Interstitial/Stromal	1	activity tissue
TSPAN15	0.005449158	0.011493919	0.47409055	0.622980854	Interstitial/Stromal	1	activity tissue
COL13A1	0.020685068	0.011382116	1.817330587	0.073235613	Interstitial/Stromal	1	activity tissue
H2AFY2	-0.009353174	0.008617367	-1.085386457	0.28215589	Interstitial/Stromal	1	activity tissue
AIFM2	0.004476257	0.00932871	0.479836625	0.635486912	Interstitial/Stromal	1	activity tissue
TYSND1	0.005667844	0.006786653	0.835145707	0.403758914	Interstitial/Stromal	1	activity tissue
SAR1A	0.006245427	0.003580049	1.744508819	0.082268376	Interstitial/Stromal	1	activity tissue
PPA1	-0.005887214	0.004573464	-1.287254867	0.207178871	Interstitial/Stromal	1	activity tissue
LRRC20	0.012145513	0.009529386	1.274532656	0.208607321	Interstitial/Stromal	1	activity tissue
EIF4EBP2	0.001634932	0.003943782	0.414559395	0.679726493	Interstitial/Stromal	1	activity tissue
PALD1	0.007878777	0.007870898	1.001001109	0.321678967	Interstitial/Stromal	1	activity tissue
SGPL1	-0.002625898	0.005116725	-0.513198948	0.607446483	Interstitial/Stromal	1	activity tissue
PCBD1	-0.013263245	0.006647322	-1.995276577	0.049810534	Interstitial/Stromal	1	activity tissue
UNC5B	0.005487008	0.011488485	0.477609406	0.635809885	Interstitial/Stromal	1	activity tissue
VSIR	0.015691502	0.007880919	1.991075007	0.042056066	Interstitial/Stromal	1	activity tissue
PSAP	0.009268431	0.003855395	2.404015898	0.017355119	Interstitial/Stromal	1	activity tissue
CHST3	0.020640926	0.006640102	3.108525306	0.002389492	Interstitial/Stromal	1	activity tissue
ASCC1	0.009319518	0.00482176	1.932804163	0.055610801	Interstitial/Stromal	1	activity tissue
ANAPC16	0.002174916	0.003810842	0.570717878	0.567273215	Interstitial/Stromal	1	activity tissue
DDIT4	0.041657705	0.015595394	2.671154419	0.010570032	Interstitial/Stromal	1	activity tissue
DNAJB12	0.006645739	0.004587618	1.448625122	0.150743675	Interstitial/Stromal	1	activity tissue
MICU1	-0.004981878	0.004462495	-1.116388502	0.266524535	Interstitial/Stromal	1	activity tissue
MCU	-0.00908318	0.006342014	-1.432223195	0.152955942	Interstitial/Stromal	1	activity tissue
P4HA1	0.005076101	0.007625277	0.665693962	0.50098907	Interstitial/Stromal	1	activity tissue
ECD	0.004674901	0.005365631	0.871267716	0.388072611	Interstitial/Stromal	1	activity tissue
FAM149B1	-0.00464748	0.006741132	-0.689421311	0.491437538	Interstitial/Stromal	1	activity tissue
DNAJC9	-0.007575149	0.005203587	-1.45575534	0.146015168	Interstitial/Stromal	1	activity tissue
MRPS16	-0.00703035	0.003933651	-1.787232603	0.076214537	Interstitial/Stromal	1	activity tissue
AC016394.1	-0.017764961	0.009977417	-1.78051705	0.072428425	Interstitial/Stromal	1	activity tissue
CFAP70	0.005067492	0.011594266	0.437068765	0.65557752	Interstitial/Stromal	1	activity tissue
ANXA7	0.003754303	0.003140746	1.195353916	0.236967474	Interstitial/Stromal	1	activity tissue
PPP3CB	0.007646874	0.003799931	2.01237198	0.047408903	Interstitial/Stromal	1	activity tissue
PPP3CB-AS1	-0.003062086	0.008581115	-0.356840085	0.721222019	Interstitial/Stromal	1	activity tissue
USP54	0.001582862	0.011915891	0.132836239	0.896936969	Interstitial/Stromal	1	activity tissue
MYOZ1	-0.003292617	0.012289219	-0.267927275	0.795046103	Interstitial/Stromal	1	activity tissue
AGAP5	0.003457914	0.009653962	0.35818604	0.72135187	Interstitial/Stromal	1	activity tissue
SEC24C	0.010324715	0.004233113	2.439036202	0.01724137	Interstitial/Stromal	1	activity tissue
FUT11	0.001128864	0.005222672	0.216146851	0.830540369	Interstitial/Stromal	1	activity tissue
CHCHD1	-0.0001179	0.003219139	-0.036624689	0.970732309	Interstitial/Stromal	1	activity tissue
ZSWIM8	0.013130314	0.004089551	3.210698333	0.001597456	Interstitial/Stromal	1	activity tissue
NDST2	0.012308367	0.004942206	2.490459957	0.015168144	Interstitial/Stromal	1	activity tissue
CAMK2G	-0.011331512	0.006102729	-1.856794234	0.068612029	Interstitial/Stromal	1	activity tissue
PLAU	-0.000567358	0.01061733	-0.053437005	0.957280173	Interstitial/Stromal	1	activity tissue
VCL	0.007094068	0.005712974	1.241746967	0.222408451	Interstitial/Stromal	1	activity tissue
AP3M1	0.00471699	0.004145792	1.137777827	0.263465653	Interstitial/Stromal	1	activity tissue
ADK	-0.016897735	0.005758052	-2.93462712	0.004167964	Interstitial/Stromal	1	activity tissue
KAT6B	-0.000804045	0.004134521	-0.194471053	0.847005134	Interstitial/Stromal	1	activity tissue
SAMD8	0.011927607	0.004525628	2.635569546	0.010110185	Interstitial/Stromal	1	activity tissue
VDAC2	-0.004115408	0.003992278	-1.030841959	0.300692624	Interstitial/Stromal	1	activity tissue
COMTD1	0.004391111	0.005187811	0.846428528	0.392685804	Interstitial/Stromal	1	activity tissue
ZNF503-AS1	0.007895675	0.010519992	0.750540046	0.454463457	Interstitial/Stromal	1	activity tissue
ZNF503	0.00684181	0.005701071	1.200092118	0.225897555	Interstitial/Stromal	1	activity tissue
AC010997.5	-0.006711231	0.012723958	-0.527448416	0.59360155	Interstitial/Stromal	1	activity tissue
LRMDA	-0.01153173	0.007059557	-1.633492084	0.109809487	Interstitial/Stromal	1	activity tissue
KCNMA1	0.002590256	0.016700617	0.155099444	0.884916859	Interstitial/Stromal	1	activity tissue
DLG5	0.009377914	0.006638907	1.412568807	0.158965516	Interstitial/Stromal	1	activity tissue
POLR3A	0.007348405	0.00545299	1.347591777	0.180668499	Interstitial/Stromal	1	activity tissue
RPS24	-0.009884852	0.004591112	-2.153041072	0.031340449	Interstitial/Stromal	1	activity tissue
ZMIZ1	0.007531098	0.005420803	1.389295617	0.168005199	Interstitial/Stromal	1	activity tissue
PPIF	0.000538452	0.008305387	0.064831634	0.948377299	Interstitial/Stromal	1	activity tissue
ZCCHC24	-0.003311011	0.006601732	-0.501536732	0.618542088	Interstitial/Stromal	1	activity tissue
NUTM2B-AS1	0.004137404	0.005388861	0.767769637	0.446352889	Interstitial/Stromal	1	activity tissue
AL135925.1	0.006316542	0.009314767	0.678121272	0.493357335	Interstitial/Stromal	1	activity tissue
AL512662.2	-0.022712022	0.013236374	-1.715879428	0.099120002	Interstitial/Stromal	1	activity tissue
TMEM254	0.007682558	0.005752074	1.335615373	0.183504239	Interstitial/Stromal	1	activity tissue
PLAC9	-0.016122968	0.0104005	-1.550210842	0.127967305	Interstitial/Stromal	1	activity tissue
ANXA11	-0.002372583	0.003141234	-0.755302664	0.450405552	Interstitial/Stromal	1	activity tissue
PRXL2A	-0.011297149	0.008695163	-1.299245235	0.202002665	Interstitial/Stromal	1	activity tissue
TSPAN14	0.018164617	0.006104212	2.975751404	0.003625615	Interstitial/Stromal	1	activity tissue
GHITM	-0.000483999	0.002368195	-0.204374469	0.838228308	Interstitial/Stromal	1	activity tissue
CCSER2	-0.002448231	0.003999114	-0.612193212	0.542809228	Interstitial/Stromal	1	activity tissue
WAPL	0.006658659	0.004975234	1.338360872	0.183264711	Interstitial/Stromal	1	activity tissue
LDB3	0.008217898	0.01255784	0.654403794	0.516687936	Interstitial/Stromal	1	activity tissue
BMPR1A	-0.003311997	0.007417369	-0.446519056	0.657055233	Interstitial/Stromal	1	activity tissue
MMRN2	0.000904671	0.006090097	0.148547826	0.884483942	Interstitial/Stromal	1	activity tissue
SNCG	-0.005034439	0.008757314	-0.574883961	0.582831368	Interstitial/Stromal	1	activity tissue
ADIRF	-0.010104557	0.009167384	-1.102229127	0.29193839	Interstitial/Stromal	1	activity tissue
GLUD1	0.005867803	0.004922088	1.192137029	0.23623721	Interstitial/Stromal	1	activity tissue
SHLD2	0.00182409	0.004989961	0.365552081	0.714439802	Interstitial/Stromal	1	activity tissue
NUTM2A-AS1	-0.001028933	0.005402812	-0.190444033	0.848541006	Interstitial/Stromal	1	activity tissue
AL157893.2	0.011298505	0.010807586	1.045423559	0.301580402	Interstitial/Stromal	1	activity tissue
LINC00863	0.011127896	0.007750351	1.435792541	0.151936747	Interstitial/Stromal	1	activity tissue
MINPP1	0.014296746	0.005588443	2.558270124	0.012232346	Interstitial/Stromal	1	activity tissue
PAPSS2	0.038356837	0.01508561	2.542610907	0.010992297	Interstitial/Stromal	1	activity tissue
ATAD1	0.003492995	0.003807592	0.917376256	0.356993607	Interstitial/Stromal	1	activity tissue
PTEN	0.004343456	0.00420085	1.033946947	0.306481623	Interstitial/Stromal	1	activity tissue
ACTA2	0.002843522	0.011770668	0.241576951	0.815477134	Interstitial/Stromal	1	activity tissue
FAS	0.009879377	0.008682104	1.137901199	0.263146007	Interstitial/Stromal	1	activity tissue
LIPA	0.005687123	0.004777853	1.190309253	0.239116763	Interstitial/Stromal	1	activity tissue
IFIT2	-0.00071146	0.014176081	-0.050187341	0.963450565	Interstitial/Stromal	1	activity tissue
IFIT3	-0.005258168	0.016825505	-0.312511765	0.777353008	Interstitial/Stromal	1	activity tissue
IFIT1	0.004324844	0.018351717	0.235664281	0.831330724	Interstitial/Stromal	1	activity tissue
IFIT5	0.002683185	0.008362696	0.320851608	0.75713792	Interstitial/Stromal	1	activity tissue
KIF20B	-0.004500989	0.007019415	-0.641219874	0.521841953	Interstitial/Stromal	1	activity tissue
RPP30	-0.004096784	0.003371758	-1.215029236	0.229264923	Interstitial/Stromal	1	activity tissue
PCGF5	-0.002118545	0.005089474	-0.416260155	0.682412586	Interstitial/Stromal	1	activity tissue
HECTD2	0.004768954	0.006049948	0.788263708	0.43002036	Interstitial/Stromal	1	activity tissue
PPP1R3C	-0.013513393	0.010790988	-1.252285106	0.221500961	Interstitial/Stromal	1	activity tissue
TNKS2	0.003471329	0.004386214	0.791418011	0.431187909	Interstitial/Stromal	1	activity tissue
FGFBP3	-0.00770808	0.010014174	-0.769717079	0.442070441	Interstitial/Stromal	1	activity tissue
BTAF1	0.009733618	0.006230834	1.562169511	0.125781472	Interstitial/Stromal	1	activity tissue
CPEB3	-0.001545779	0.008104732	-0.190725449	0.851399997	Interstitial/Stromal	1	activity tissue
MARCH5	-0.001269234	0.004574884	-0.277435217	0.78119833	Interstitial/Stromal	1	activity tissue
IDE	0.01349577	0.006278087	2.149662907	0.035405021	Interstitial/Stromal	1	activity tissue
HHEX	-0.016124372	0.007932923	-2.032588911	0.044397024	Interstitial/Stromal	1	activity tissue
EXOC6	-0.020729241	0.009166792	-2.261340952	0.02904077	Interstitial/Stromal	1	activity tissue
MYOF	-0.004883088	0.009531376	-0.512317194	0.619676114	Interstitial/Stromal	1	activity tissue
FRA10AC1	-0.006933045	0.003905422	-1.775235761	0.075729531	Interstitial/Stromal	1	activity tissue
SLC35G1	0.011781788	0.009885442	1.191832164	0.235353884	Interstitial/Stromal	1	activity tissue
PLCE1	-0.00283316	0.008523589	-0.332390525	0.745931693	Interstitial/Stromal	1	activity tissue
NOC3L	-0.00350694	0.004756973	-0.73722099	0.465526079	Interstitial/Stromal	1	activity tissue
TBC1D12	0.002086511	0.007844224	0.26599332	0.788685093	Interstitial/Stromal	1	activity tissue
HELLS	0.001096447	0.008478872	0.129315248	0.896250719	Interstitial/Stromal	1	activity tissue
PDLIM1	0.006687412	0.004967382	1.346264967	0.186392057	Interstitial/Stromal	1	activity tissue
SORBS1	0.025876656	0.008471643	3.054502737	0.002072593	Interstitial/Stromal	1	activity tissue
ALDH18A1	0.001827496	0.008010154	0.228147388	0.820054004	Interstitial/Stromal	1	activity tissue
TCTN3	0.006909393	0.004260309	1.621805707	0.107115322	Interstitial/Stromal	1	activity tissue
ENTPD1	-0.012467033	0.008149438	-1.529802869	0.136668289	Interstitial/Stromal	1	activity tissue
ENTPD1-AS1	-0.000933276	0.006161831	-0.151460751	0.879459494	Interstitial/Stromal	1	activity tissue
CC2D2B	-0.011439183	0.010890885	-1.050344682	0.295714276	Interstitial/Stromal	1	activity tissue
CCNJ	0.014649663	0.009329096	1.570319736	0.123932052	Interstitial/Stromal	1	activity tissue
ZNF518A	0.005246287	0.004557578	1.151113013	0.247076524	Interstitial/Stromal	1	activity tissue
TM9SF3	0.007439985	0.003734512	1.992224268	0.048222854	Interstitial/Stromal	1	activity tissue
LCOR	0.001486885	0.005104227	0.291304605	0.771905542	Interstitial/Stromal	1	activity tissue
ARHGAP19	0.005542371	0.007144363	0.775768453	0.447036194	Interstitial/Stromal	1	activity tissue
FRAT2	0.002623527	0.007048339	0.372219126	0.707556248	Interstitial/Stromal	1	activity tissue
RRP12	0.017334851	0.010207192	1.69829775	0.094104187	Interstitial/Stromal	1	activity tissue
PGAM1	0.005136526	0.004448988	1.154538038	0.252095718	Interstitial/Stromal	1	activity tissue
EXOSC1	0.001437463	0.004119769	0.348918376	0.727180683	Interstitial/Stromal	1	activity tissue
ZDHHC16	0.0089601	0.006800651	1.3175356	0.183226254	Interstitial/Stromal	1	activity tissue
MMS19	0.008225376	0.006011279	1.368323786	0.168025634	Interstitial/Stromal	1	activity tissue
UBTD1	-0.001267622	0.009382754	-0.135101284	0.893227568	Interstitial/Stromal	1	activity tissue
MORN4	-0.004760215	0.010200612	-0.466659719	0.635361076	Interstitial/Stromal	1	activity tissue
PI4K2A	0.011899807	0.006248507	1.904424003	0.057868952	Interstitial/Stromal	1	activity tissue
AVPI1	-0.000756182	0.008827706	-0.085660043	0.931353191	Interstitial/Stromal	1	activity tissue
MARVELD1	-0.003213397	0.006172776	-0.520575667	0.603331671	Interstitial/Stromal	1	activity tissue
ZFYVE27	0.01321638	0.005976099	2.211539724	0.027479083	Interstitial/Stromal	1	activity tissue
R3HCC1L	0.007806114	0.00590335	1.322319362	0.195665301	Interstitial/Stromal	1	activity tissue
PYROXD2	0.000686912	0.006565396	0.104626201	0.915924354	Interstitial/Stromal	1	activity tissue
HPS1	-0.000352809	0.004027448	-0.087601052	0.930375833	Interstitial/Stromal	1	activity tissue
GOT1	0.007722155	0.006015168	1.283780377	0.194726637	Interstitial/Stromal	1	activity tissue
SLC25A28	0.014934859	0.006579321	2.269969603	0.024777417	Interstitial/Stromal	1	activity tissue
ENTPD7	0.02899375	0.00983301	2.948613841	0.00374224	Interstitial/Stromal	1	activity tissue
CUTC	-0.000948691	0.007872417	-0.120508231	0.904188628	Interstitial/Stromal	1	activity tissue
COX15	-0.002076973	0.00481288	-0.431544605	0.667630828	Interstitial/Stromal	1	activity tissue
DNMBP	-0.001762393	0.00816887	-0.215745025	0.831408537	Interstitial/Stromal	1	activity tissue
ERLIN1	0.00700404	0.005959923	1.175189635	0.24616811	Interstitial/Stromal	1	activity tissue
CHUK	0.007965556	0.00591253	1.347233006	0.186687742	Interstitial/Stromal	1	activity tissue
CWF19L1	-0.004177759	0.005925413	-0.70505792	0.480456633	Interstitial/Stromal	1	activity tissue
BLOC1S2	-0.006049182	0.004944589	-1.223394329	0.226918163	Interstitial/Stromal	1	activity tissue
SCD	-0.012231446	0.011135903	-1.09837936	0.281398224	Interstitial/Stromal	1	activity tissue
OLMALINC	0.004587243	0.006882802	0.666479003	0.505119506	Interstitial/Stromal	1	activity tissue
SEC31B	0.001703473	0.00835439	0.203901593	0.837536461	Interstitial/Stromal	1	activity tissue
NDUFB8	-0.005952881	0.00312478	-1.905055861	0.057539393	Interstitial/Stromal	1	activity tissue
HIF1AN	0.004297576	0.005264951	0.816261398	0.417082942	Interstitial/Stromal	1	activity tissue
SLF2	0.002903005	0.004396192	0.660345395	0.515477722	Interstitial/Stromal	1	activity tissue
MRPL43	-0.006525734	0.004673157	-1.396429383	0.167472419	Interstitial/Stromal	1	activity tissue
LZTS2	0.001868145	0.004653878	0.401416797	0.686980851	Interstitial/Stromal	1	activity tissue
SFXN3	0.012908258	0.00499684	2.583284366	0.011924601	Interstitial/Stromal	1	activity tissue
KAZALD1	-0.017672954	0.011380201	-1.552956173	0.129596307	Interstitial/Stromal	1	activity tissue
BTRC	-0.001858279	0.005816051	-0.319508659	0.751343107	Interstitial/Stromal	1	activity tissue
DPCD	-0.004779044	0.008388564	-0.569709454	0.563097836	Interstitial/Stromal	1	activity tissue
POLL	0.012835984	0.00540812	2.373464887	0.016540146	Interstitial/Stromal	1	activity tissue
FBXW4	-0.008092118	0.005508256	-1.469088854	0.145792294	Interstitial/Stromal	1	activity tissue
NPM3	0.004666056	0.008378857	0.556884545	0.5755455	Interstitial/Stromal	1	activity tissue
OGA	0.005504339	0.004786288	1.150022571	0.249062352	Interstitial/Stromal	1	activity tissue
ARMH3	0.001521267	0.005112672	0.297548302	0.766105036	Interstitial/Stromal	1	activity tissue
HPS6	0.007900358	0.005970196	1.323299694	0.188615924	Interstitial/Stromal	1	activity tissue
LDB1	-0.000501844	0.006661704	-0.075332751	0.939657498	Interstitial/Stromal	1	activity tissue
PPRC1	0.011181288	0.006195978	1.804604341	0.079371915	Interstitial/Stromal	1	activity tissue
NOLC1	0.000304855	0.005145212	0.059250224	0.952881599	Interstitial/Stromal	1	activity tissue
GBF1	0.005503009	0.004045791	1.360181178	0.174821085	Interstitial/Stromal	1	activity tissue
NFKB2	0.000260641	0.006725196	0.03875591	0.969522566	Interstitial/Stromal	1	activity tissue
FBXL15	-0.003561395	0.004144988	-0.859205049	0.38527803	Interstitial/Stromal	1	activity tissue
CUEDC2	-0.003012847	0.004132311	-0.72909494	0.469006295	Interstitial/Stromal	1	activity tissue
RPARP-AS1	-0.000176544	0.009086015	-0.019430314	0.984323847	Interstitial/Stromal	1	activity tissue
MFSD13A	-0.004730779	0.00820448	-0.576609289	0.564377637	Interstitial/Stromal	1	activity tissue
ACTR1A	0.00369764	0.003457603	1.069422724	0.290608049	Interstitial/Stromal	1	activity tissue
SUFU	0.012397595	0.007432446	1.668036952	0.098744796	Interstitial/Stromal	1	activity tissue
TRIM8	0.005028816	0.004257119	1.181272241	0.235750179	Interstitial/Stromal	1	activity tissue
AL391121.1	-0.016089279	0.010325493	-1.558209345	0.119895539	Interstitial/Stromal	1	activity tissue
ARL3	-0.003959192	0.00408513	-0.969171618	0.331079627	Interstitial/Stromal	1	activity tissue
SFXN2	-0.008084507	0.010450166	-0.773624688	0.433137706	Interstitial/Stromal	1	activity tissue
WBP1L	0.006123025	0.004334812	1.412523749	0.158475771	Interstitial/Stromal	1	activity tissue
BORCS7	-0.000606413	0.004056081	-0.149507017	0.882169424	Interstitial/Stromal	1	activity tissue
AS3MT	0.030185978	0.010171667	2.96765307	0.003513528	Interstitial/Stromal	1	activity tissue
CNNM2	-0.011231667	0.009303791	-1.207214136	0.230495616	Interstitial/Stromal	1	activity tissue
NT5C2	0.008172928	0.005149009	1.587281921	0.115252467	Interstitial/Stromal	1	activity tissue
PCGF6	0.017625118	0.005504983	3.201666136	0.001811229	Interstitial/Stromal	1	activity tissue
TAF5	9.46305E-05	0.009065984	0.010437971	0.991758355	Interstitial/Stromal	1	activity tissue
ATP5MD	-0.001803328	0.003886119	-0.464043409	0.640369814	Interstitial/Stromal	1	activity tissue
PDCD11	-0.014093525	0.006597837	-2.136082592	0.036270849	Interstitial/Stromal	1	activity tissue
CALHM2	-0.005037977	0.005763638	-0.874096749	0.382758147	Interstitial/Stromal	1	activity tissue
SH3PXD2A	0.000687109	0.006240315	0.110107982	0.91175894	Interstitial/Stromal	1	activity tissue
STN1	0.009033113	0.00547474	1.649962081	0.100176414	Interstitial/Stromal	1	activity tissue
SLK	0.007539189	0.005408533	1.39394353	0.166218255	Interstitial/Stromal	1	activity tissue
SFR1	-0.010243875	0.006557953	-1.562053839	0.120502829	Interstitial/Stromal	1	activity tissue
GSTO1	0.003500104	0.004436243	0.788979209	0.431346298	Interstitial/Stromal	1	activity tissue
ITPRIP	0.009341235	0.007860104	1.188436625	0.245791378	Interstitial/Stromal	1	activity tissue
XPNPEP1	0.008613171	0.005073751	1.697594439	0.093222034	Interstitial/Stromal	1	activity tissue
ADD3	0.015482565	0.007673352	2.017705463	0.042188578	Interstitial/Stromal	1	activity tissue
MXI1	0.002299879	0.005270567	0.436362666	0.666760287	Interstitial/Stromal	1	activity tissue
SMNDC1	0.00482697	0.004521157	1.067640495	0.292373851	Interstitial/Stromal	1	activity tissue
DUSP5	0.020265331	0.009589984	2.113176726	0.03582345	Interstitial/Stromal	1	activity tissue
SMC3	-0.002066447	0.00299998	-0.688820116	0.492217491	Interstitial/Stromal	1	activity tissue
PDCD4	-0.017354695	0.006524751	-2.659824889	0.01028851	Interstitial/Stromal	1	activity tissue
BBIP1	0.000153533	0.003568586	0.043023592	0.965625698	Interstitial/Stromal	1	activity tissue
SHOC2	-9.23536E-05	0.004331914	-0.021319356	0.983027849	Interstitial/Stromal	1	activity tissue
ADRA2A	-0.03141113	0.017480327	-1.796941806	0.091955882	Interstitial/Stromal	1	activity tissue
GPAM	0.007425644	0.006560252	1.131914395	0.258717998	Interstitial/Stromal	1	activity tissue
ACSL5	0.00158999	0.00594278	0.267549901	0.792868793	Interstitial/Stromal	1	activity tissue
ZDHHC6	0.011668501	0.003627383	3.216781967	0.001592241	Interstitial/Stromal	1	activity tissue
VTI1A	0.012370741	0.005281672	2.342201742	0.021504814	Interstitial/Stromal	1	activity tissue
TCF7L2	0.004570795	0.005329719	0.857605232	0.390400672	Interstitial/Stromal	1	activity tissue
CASP7	0.008301833	0.005123598	1.620312938	0.112460561	Interstitial/Stromal	1	activity tissue
NHLRC2	0.004770079	0.005335858	0.893966652	0.37703176	Interstitial/Stromal	1	activity tissue
CCDC186	0.00085485	0.004104148	0.208289219	0.835029952	Interstitial/Stromal	1	activity tissue
AFAP1L2	-0.018414978	0.007687362	-2.395487432	0.020073445	Interstitial/Stromal	1	activity tissue
ABLIM1	-0.01055866	0.007433072	-1.420497604	0.166838808	Interstitial/Stromal	1	activity tissue
FAM160B1	0.014055417	0.004299974	3.268721489	0.00177951	Interstitial/Stromal	1	activity tissue
TRUB1	-0.00404657	0.005694201	-0.710647655	0.477673746	Interstitial/Stromal	1	activity tissue
GFRA1	-0.00108598	0.014242106	-0.076251371	0.941934351	Interstitial/Stromal	1	activity tissue
HSPA12A	-0.011897145	0.00869976	-1.367525554	0.171635902	Interstitial/Stromal	1	activity tissue
PDZD8	0.004799671	0.004434064	1.082454216	0.285890833	Interstitial/Stromal	1	activity tissue
EMX2OS	0.010989785	0.012680688	0.8666553	0.389109197	Interstitial/Stromal	1	activity tissue
EMX2	-0.005055378	0.012804016	-0.394827537	0.68729137	Interstitial/Stromal	1	activity tissue
RAB11FIP2	0.005003093	0.00434406	1.151709134	0.250702379	Interstitial/Stromal	1	activity tissue
FAM204A	-0.003036257	0.004012783	-0.75664617	0.451449955	Interstitial/Stromal	1	activity tissue
CACUL1	0.003024483	0.004001679	0.755803511	0.45279865	Interstitial/Stromal	1	activity tissue
EIF3A	-0.003492157	0.004029179	-0.866716842	0.388667938	Interstitial/Stromal	1	activity tissue
DENND10	0.000460595	0.004013657	0.11475683	0.909000901	Interstitial/Stromal	1	activity tissue
SFXN4	-0.007778851	0.007885622	-0.98646005	0.322182557	Interstitial/Stromal	1	activity tissue
PRDX3	-0.0003006	0.003949329	-0.076114303	0.938879274	Interstitial/Stromal	1	activity tissue
GRK5	0.003320235	0.007096777	0.467851045	0.64761342	Interstitial/Stromal	1	activity tissue
TIAL1	0.002628043	0.003698442	0.710580907	0.479424199	Interstitial/Stromal	1	activity tissue
BAG3	0.011866879	0.006084286	1.950414427	0.055864123	Interstitial/Stromal	1	activity tissue
INPP5F	0.007887531	0.005622893	1.402753161	0.168462332	Interstitial/Stromal	1	activity tissue
MCMBP	0.005938223	0.004734103	1.254350254	0.217384563	Interstitial/Stromal	1	activity tissue
SEC23IP	0.004971628	0.004703107	1.057094353	0.299284351	Interstitial/Stromal	1	activity tissue
WDR11	0.008808498	0.004485744	1.963664715	0.052351218	Interstitial/Stromal	1	activity tissue
ATE1	0.002870691	0.004759454	0.603155558	0.550415937	Interstitial/Stromal	1	activity tissue
NSMCE4A	0.000267968	0.004140036	0.064725914	0.948344977	Interstitial/Stromal	1	activity tissue
TACC2	0.010052395	0.006354359	1.581968319	0.121781687	Interstitial/Stromal	1	activity tissue
PLEKHA1	0.010091597	0.005175751	1.949784026	0.052756493	Interstitial/Stromal	1	activity tissue
HTRA1	-0.003240175	0.006849836	-0.473029586	0.639214058	Interstitial/Stromal	1	activity tissue
C10orf88	0.004242717	0.00741104	0.572486059	0.566764097	Interstitial/Stromal	1	activity tissue
IKZF5	0.006635102	0.00553621	1.198491818	0.23888396	Interstitial/Stromal	1	activity tissue
ACADSB	0.006871774	0.006369644	1.078831722	0.282365616	Interstitial/Stromal	1	activity tissue
BUB3	0.00197332	0.003122262	0.632016179	0.527692139	Interstitial/Stromal	1	activity tissue
CPXM2	0.011127288	0.021063242	0.528279963	0.577127339	Interstitial/Stromal	1	activity tissue
CHST15	0.021578024	0.008097859	2.664657901	0.00883223	Interstitial/Stromal	1	activity tissue
OAT	0.003652702	0.004935007	0.740161521	0.461162516	Interstitial/Stromal	1	activity tissue
LHPP	-0.011875599	0.007221838	-1.644401279	0.103084585	Interstitial/Stromal	1	activity tissue
FAM53B	0.01371371	0.007532096	1.820702898	0.073249676	Interstitial/Stromal	1	activity tissue
EEF1AKMT2	0.003919201	0.004661173	0.840818451	0.402137639	Interstitial/Stromal	1	activity tissue
ABRAXAS2	0.000527037	0.004197818	0.12555026	0.901605067	Interstitial/Stromal	1	activity tissue
ZRANB1	0.001176948	0.004718259	0.249445316	0.803447531	Interstitial/Stromal	1	activity tissue
CTBP2	0.002596141	0.00433478	0.598909676	0.551881768	Interstitial/Stromal	1	activity tissue
EDRF1	0.000590361	0.004891878	0.12068187	0.9040011	Interstitial/Stromal	1	activity tissue
UROS	-0.002772333	0.005055207	-0.548411398	0.582938523	Interstitial/Stromal	1	activity tissue
BCCIP	-0.013753181	0.007145793	-1.924654459	0.058158551	Interstitial/Stromal	1	activity tissue
DHX32	-3.31122E-05	0.005888395	-0.00562329	0.995524144	Interstitial/Stromal	1	activity tissue
DOCK1	-0.002865627	0.004876253	-0.587669903	0.560555632	Interstitial/Stromal	1	activity tissue
PTPRE	0.000989836	0.010140682	0.097610407	0.922712583	Interstitial/Stromal	1	activity tissue
MGMT	-0.011831895	0.00549248	-2.154198945	0.033757265	Interstitial/Stromal	1	activity tissue
GLRX3	0.004862142	0.003360914	1.446672695	0.149293849	Interstitial/Stromal	1	activity tissue
PPP2R2D	0.005252357	0.004558532	1.152203631	0.251758451	Interstitial/Stromal	1	activity tissue
BNIP3	0.007428277	0.005167109	1.437607885	0.149728491	Interstitial/Stromal	1	activity tissue
STK32C	-0.013425786	0.007116764	-1.88650142	0.058456541	Interstitial/Stromal	1	activity tissue
LRRC27	0.009445404	0.008604014	1.097790425	0.274162513	Interstitial/Stromal	1	activity tissue
PWWP2B	0.008394265	0.007305796	1.14898713	0.248282624	Interstitial/Stromal	1	activity tissue
INPP5A	0.000136401	0.006742254	0.020230764	0.984095635	Interstitial/Stromal	1	activity tissue
TUBGCP2	0.003928973	0.004202314	0.934954597	0.348280201	Interstitial/Stromal	1	activity tissue
ZNF511	-0.003228864	0.004706798	-0.686000088	0.492804977	Interstitial/Stromal	1	activity tissue
FUOM	0.010677482	0.008695536	1.227926879	0.215745438	Interstitial/Stromal	1	activity tissue
ECHS1	-0.010956203	0.004108152	-2.666942153	0.007776521	Interstitial/Stromal	1	activity tissue
MTG1	-0.001875078	0.004540853	-0.41293519	0.678461708	Interstitial/Stromal	1	activity tissue
BET1L	-0.002398647	0.005131829	-0.467405975	0.640914893	Interstitial/Stromal	1	activity tissue
RIC8A	0.003209751	0.004087076	0.785341588	0.432522411	Interstitial/Stromal	1	activity tissue
SIRT3	0.012190511	0.007049853	1.729186497	0.084067423	Interstitial/Stromal	1	activity tissue
PSMD13	-0.001128324	0.002800396	-0.402915851	0.687961474	Interstitial/Stromal	1	activity tissue
PGGHG	-0.006045446	0.010781727	-0.560712267	0.561654568	Interstitial/Stromal	1	activity tissue
IFITM2	-0.002576416	0.004270712	-0.603275579	0.545932863	Interstitial/Stromal	1	activity tissue
IFITM1	0.011201777	0.017040369	0.657367062	0.508257291	Interstitial/Stromal	1	activity tissue
IFITM3	0.009434629	0.006239608	1.512054772	0.13725642	Interstitial/Stromal	1	activity tissue
SIGIRR	-0.001805745	0.004638992	-0.389253738	0.696171152	Interstitial/Stromal	1	activity tissue
PTDSS2	-0.001849766	0.005572733	-0.331931544	0.738568767	Interstitial/Stromal	1	activity tissue
RNH1	-0.005566212	0.004513167	-1.233327265	0.21758873	Interstitial/Stromal	1	activity tissue
HRAS	0.000552534	0.004448714	0.124200905	0.900783076	Interstitial/Stromal	1	activity tissue
RASSF7	0.00385124	0.012075302	0.318935294	0.740345336	Interstitial/Stromal	1	activity tissue
PHRF1	0.005183419	0.005271234	0.983340618	0.329418841	Interstitial/Stromal	1	activity tissue
IRF7	0.002069787	0.013177219	0.157073131	0.880820421	Interstitial/Stromal	1	activity tissue
DEAF1	-0.006659796	0.005582845	-1.192903521	0.231981315	Interstitial/Stromal	1	activity tissue
EPS8L2	0.00125942	0.015514981	0.081174461	0.932742248	Interstitial/Stromal	1	activity tissue
TMEM80	-0.007030241	0.005799022	-1.212314964	0.22383181	Interstitial/Stromal	1	activity tissue
TALDO1	0.005217006	0.004179925	1.248109759	0.209951243	Interstitial/Stromal	1	activity tissue
GATD1	0.006607437	0.005047732	1.308991321	0.191128549	Interstitial/Stromal	1	activity tissue
AP006621.3	0.010941918	0.009026284	1.212228425	0.225919878	Interstitial/Stromal	1	activity tissue
SLC25A22	-0.000235511	0.008323876	-0.028293478	0.977604411	Interstitial/Stromal	1	activity tissue
PIDD1	-0.001201417	0.009545718	-0.125859255	0.899173987	Interstitial/Stromal	1	activity tissue
RPLP2	-0.008376159	0.003152801	-2.65673531	0.008557958	Interstitial/Stromal	1	activity tissue
PNPLA2	0.012638068	0.005157378	2.450483272	0.015057153	Interstitial/Stromal	1	activity tissue
CRACR2B	-0.015909376	0.008951221	-1.777341514	0.075719098	Interstitial/Stromal	1	activity tissue
CD151	0.000487345	0.004024981	0.121079984	0.903802984	Interstitial/Stromal	1	activity tissue
POLR2L	-0.009531278	0.005557396	-1.715061892	0.087558512	Interstitial/Stromal	1	activity tissue
TSPAN4	0.000126172	0.006390873	0.01974252	0.983943649	Interstitial/Stromal	1	activity tissue
CHID1	0.000987587	0.005393678	0.183100847	0.85271627	Interstitial/Stromal	1	activity tissue
AP2A2	0.004146295	0.004659719	0.889816594	0.373321751	Interstitial/Stromal	1	activity tissue
TOLLIP	0.00182399	0.004519877	0.403548549	0.688420095	Interstitial/Stromal	1	activity tissue
MOB2	-0.00096451	0.005291501	-0.182275381	0.856135007	Interstitial/Stromal	1	activity tissue
DUSP8	-0.009180651	0.009586447	-0.957669867	0.349507521	Interstitial/Stromal	1	activity tissue
CTSD	0.0199404	0.004892427	4.075768141	5.72054E-05	Interstitial/Stromal	0.674566421	activity tissue
MRPL23	0.006210532	0.008546369	0.726686655	0.472762391	Interstitial/Stromal	1	activity tissue
H19	0.018054783	0.016573485	1.089377579	0.278138337	Interstitial/Stromal	1	activity tissue
IGF2	-0.010026165	0.015600951	-0.642663702	0.510567653	Interstitial/Stromal	1	activity tissue
CD81	0.007410161	0.004472717	1.656747153	0.095823741	Interstitial/Stromal	1	activity tissue
TSSC4	-0.002921098	0.004110479	-0.710646579	0.47627052	Interstitial/Stromal	1	activity tissue
KCNQ1OT1	-0.001588714	0.009173959	-0.173176507	0.856970055	Interstitial/Stromal	1	activity tissue
CDKN1C	0.02343411	0.007440693	3.14945266	0.001515007	Interstitial/Stromal	1	activity tissue
SLC22A18	0.01220127	0.01076552	1.133365603	0.254844742	Interstitial/Stromal	1	activity tissue
PHLDA2	0.013243968	0.011848802	1.117747485	0.270041683	Interstitial/Stromal	1	activity tissue
NAP1L4	-0.003538674	0.003489842	-1.013992622	0.31168462	Interstitial/Stromal	1	activity tissue
CARS	0.006400634	0.005043994	1.26896142	0.208534727	Interstitial/Stromal	1	activity tissue
OSBPL5	0.015720208	0.006984621	2.250688859	0.024510975	Interstitial/Stromal	1	activity tissue
ZNF195	0.008481165	0.005317769	1.594872622	0.110381649	Interstitial/Stromal	1	activity tissue
NUP98	0.006073974	0.00525583	1.155664009	0.255172654	Interstitial/Stromal	1	activity tissue
PGAP2	-0.005977176	0.006335713	-0.94341014	0.344402529	Interstitial/Stromal	1	activity tissue
RHOG	0.013936247	0.003787753	3.679291835	0.000348893	Interstitial/Stromal	1	activity tissue
STIM1	0.014287067	0.005719273	2.498056626	0.014143367	Interstitial/Stromal	1	activity tissue
RRM1	-0.00354377	0.004629028	-0.765553895	0.444166139	Interstitial/Stromal	1	activity tissue
TRIM21	0.014316126	0.007992576	1.791178025	0.077475381	Interstitial/Stromal	1	activity tissue
TRIM68	0.004921486	0.0072659	0.677340189	0.506365248	Interstitial/Stromal	1	activity tissue
OR51E1	-0.008659906	0.012451451	-0.695493695	0.488920778	Interstitial/Stromal	1	activity tissue
TRIM34	-0.006772437	0.007761243	-0.872596963	0.390858391	Interstitial/Stromal	1	activity tissue
TRIM5	0.002736219	0.00626917	0.436456301	0.668028382	Interstitial/Stromal	1	activity tissue
TRIM22	0.003238048	0.010170737	0.318369019	0.761427869	Interstitial/Stromal	1	activity tissue
FAM160A2	0.012415662	0.005286447	2.348583545	0.020693746	Interstitial/Stromal	1	activity tissue
CAVIN3	-0.0071857	0.00537772	-1.336198179	0.185793986	Interstitial/Stromal	1	activity tissue
SMPD1	0.014544706	0.004476264	3.249295967	0.001315879	Interstitial/Stromal	1	activity tissue
APBB1	-0.000194051	0.005770354	-0.033628903	0.973475762	Interstitial/Stromal	1	activity tissue
TRIM3	0.008228121	0.005432846	1.514513912	0.132114039	Interstitial/Stromal	1	activity tissue
ARFIP2	-0.00316449	0.005402565	-0.585738519	0.558431952	Interstitial/Stromal	1	activity tissue
TIMM10B	0.003524944	0.004569856	0.771346875	0.44425242	Interstitial/Stromal	1	activity tissue
DNHD1	-0.016397808	0.009934044	-1.650667992	0.098320391	Interstitial/Stromal	1	activity tissue
RRP8	-0.007832216	0.004866523	-1.609406931	0.109971684	Interstitial/Stromal	1	activity tissue
ILK	-0.003614399	0.003199353	-1.129728358	0.258168941	Interstitial/Stromal	1	activity tissue
TAF10	0.002128702	0.005425374	0.392360324	0.693472948	Interstitial/Stromal	1	activity tissue
TPP1	0.005825306	0.00393774	1.47935263	0.145870698	Interstitial/Stromal	1	activity tissue
DCHS1	0.001911355	0.006397708	0.29875625	0.764131363	Interstitial/Stromal	1	activity tissue
MRPL17	-0.003534524	0.004672888	-0.75638947	0.444397579	Interstitial/Stromal	1	activity tissue
OLFML1	-0.008392403	0.011834281	-0.709160405	0.476379492	Interstitial/Stromal	1	activity tissue
PPFIBP2	-0.012428816	0.009449739	-1.315254854	0.18955996	Interstitial/Stromal	1	activity tissue
EIF3F	-0.004108234	0.00333257	-1.232752755	0.216353463	Interstitial/Stromal	1	activity tissue
RIC3	0.000148806	0.011762212	0.012651204	0.989978333	Interstitial/Stromal	1	activity tissue
TRIM66	0.013848112	0.009914011	1.396822377	0.16490133	Interstitial/Stromal	1	activity tissue
RPL27A	-0.008422662	0.004544351	-1.853435397	0.065882202	Interstitial/Stromal	1	activity tissue
ST5	-0.004590653	0.00481193	-0.954014881	0.346974179	Interstitial/Stromal	1	activity tissue
AKIP1	-0.008211356	0.00426768	-1.924079417	0.057633004	Interstitial/Stromal	1	activity tissue
TMEM9B	0.001830344	0.004691668	0.390126559	0.700554553	Interstitial/Stromal	1	activity tissue
TMEM9B-AS1	-0.004466849	0.008655374	-0.516078133	0.605856439	Interstitial/Stromal	1	activity tissue
DENND5A	0.006318635	0.004937887	1.279623123	0.208197382	Interstitial/Stromal	1	activity tissue
TMEM41B	0.005665272	0.004838141	1.170960616	0.241994715	Interstitial/Stromal	1	activity tissue
IPO7	0.00278101	0.004989628	0.557358128	0.585098148	Interstitial/Stromal	1	activity tissue
AC132192.2	-0.01201281	0.010264019	-1.170380741	0.249864086	Interstitial/Stromal	1	activity tissue
ZNF143	-0.001060363	0.00591985	-0.179119914	0.858514994	Interstitial/Stromal	1	activity tissue
WEE1	-0.001232886	0.009175607	-0.134365647	0.893502893	Interstitial/Stromal	1	activity tissue
SWAP70	0.000611831	0.005553108	0.110178164	0.913079382	Interstitial/Stromal	1	activity tissue
SBF2	0.009327541	0.005326602	1.751124246	0.082762081	Interstitial/Stromal	1	activity tissue
ADM	0.052699444	0.015892218	3.316053364	0.001097195	Interstitial/Stromal	1	activity tissue
MTRNR2L8	-0.071382776	0.020639849	-3.458493221	0.001106731	Interstitial/Stromal	1	activity tissue
RNF141	-0.000327295	0.004732449	-0.069159826	0.944789959	Interstitial/Stromal	1	activity tissue
LYVE1	0.032598954	0.016890716	1.929992443	0.071350754	Interstitial/Stromal	1	activity tissue
MRVI1	-0.009608623	0.009341191	-1.028629288	0.31441035	Interstitial/Stromal	1	activity tissue
CTR9	3.41132E-05	0.004206042	0.008110512	0.993593222	Interstitial/Stromal	1	activity tissue
EIF4G2	0.003079909	0.003776258	0.815598178	0.418666646	Interstitial/Stromal	1	activity tissue
ZBED5	0.000177068	0.004321694	0.040971948	0.967364449	Interstitial/Stromal	1	activity tissue
ZBED5-AS1	-0.000875208	0.007075892	-0.123688691	0.900985569	Interstitial/Stromal	1	activity tissue
GALNT18	0.005799349	0.008996231	0.644642011	0.516626601	Interstitial/Stromal	1	activity tissue
AC104031.1	-0.00504153	0.013670399	-0.36879175	0.719211075	Interstitial/Stromal	1	activity tissue
USP47	-0.002370144	0.003958009	-0.598822421	0.551021975	Interstitial/Stromal	1	activity tissue
DKK3	0.023182331	0.012956592	1.789230547	0.085149377	Interstitial/Stromal	1	activity tissue
MICAL2	0.020919487	0.009462679	2.2107362	0.026223858	Interstitial/Stromal	1	activity tissue
PARVA	0.0017626	0.003624481	0.486304023	0.627753149	Interstitial/Stromal	1	activity tissue
TEAD1	0.000153932	0.00416126	0.036991681	0.970407204	Interstitial/Stromal	1	activity tissue
ARNTL	0.05590362	0.013355855	4.185701271	5.59792E-05	Interstitial/Stromal	0.660106752	activity tissue
BTBD10	0.006812782	0.005031388	1.354056205	0.18064812	Interstitial/Stromal	1	activity tissue
FAR1	0.00925122	0.004786935	1.932597733	0.059209138	Interstitial/Stromal	1	activity tissue
RRAS2	-0.004397965	0.007686573	-0.572161977	0.567413358	Interstitial/Stromal	1	activity tissue
COPB1	0.00447398	0.00343465	1.302601636	0.196093505	Interstitial/Stromal	1	activity tissue
PSMA1	0.000247289	0.002450376	0.100918675	0.919642779	Interstitial/Stromal	1	activity tissue
CYP2R1	0.011419245	0.007006946	1.629703619	0.105359412	Interstitial/Stromal	1	activity tissue
SOX6	-0.020483416	0.010806711	-1.895434733	0.063336103	Interstitial/Stromal	1	activity tissue
C11orf58	-0.001683353	0.002333769	-0.721302286	0.472295402	Interstitial/Stromal	1	activity tissue
PLEKHA7	-0.014093394	0.012711795	-1.108686388	0.269903087	Interstitial/Stromal	1	activity tissue
RPS13	-0.01305362	0.004754846	-2.745329528	0.0066533	Interstitial/Stromal	1	activity tissue
PIK3C2A	0.014830246	0.006956384	2.131890158	0.036967543	Interstitial/Stromal	1	activity tissue
NUCB2	0.006337755	0.004723322	1.34180038	0.181706299	Interstitial/Stromal	1	activity tissue
SERGEF	-0.011433186	0.006005337	-1.903837431	0.056276482	Interstitial/Stromal	1	activity tissue
SAAL1	0.004313453	0.006141066	0.702394861	0.482925369	Interstitial/Stromal	1	activity tissue
HPS5	0.00594876	0.005582203	1.065665148	0.295529875	Interstitial/Stromal	1	activity tissue
GTF2H1	0.002132839	0.004680671	0.455669531	0.648928994	Interstitial/Stromal	1	activity tissue
LDHA	0.009294459	0.005270001	1.763654204	0.082364747	Interstitial/Stromal	1	activity tissue
TSG101	-0.001426218	0.002995651	-0.476096255	0.635208844	Interstitial/Stromal	1	activity tissue
UEVLD	0.012596463	0.005587241	2.254504999	0.026367513	Interstitial/Stromal	1	activity tissue
SPTY2D1OS	-0.003897784	0.010233764	-0.380874941	0.705709708	Interstitial/Stromal	1	activity tissue
SPTY2D1	-0.002118309	0.004561687	-0.464369577	0.64340686	Interstitial/Stromal	1	activity tissue
ZDHHC13	0.00999452	0.008286645	1.206099682	0.241258063	Interstitial/Stromal	1	activity tissue
NAV2	0.011423622	0.008272753	1.380873065	0.176621325	Interstitial/Stromal	1	activity tissue
HTATIP2	0.002118259	0.006654041	0.318341691	0.752103277	Interstitial/Stromal	1	activity tissue
PRMT3	-0.007339572	0.007376101	-0.995047645	0.321349792	Interstitial/Stromal	1	activity tissue
FANCF	-0.009351913	0.006059993	-1.543221695	0.126240463	Interstitial/Stromal	1	activity tissue
SVIP	-0.006070219	0.005446534	-1.114510393	0.268221846	Interstitial/Stromal	1	activity tissue
ANO3	-0.019452042	0.014092396	-1.380321862	0.175813817	Interstitial/Stromal	1	activity tissue
SLC5A12	-0.00433718	0.019668312	-0.220516156	0.820978011	Interstitial/Stromal	1	activity tissue
BBOX1	-0.007339416	0.014984998	-0.48978428	0.605269344	Interstitial/Stromal	1	activity tissue
CCDC34	-0.019337698	0.008788433	-2.200357901	0.030057978	Interstitial/Stromal	1	activity tissue
LGR4	-0.008799298	0.010424031	-0.844135816	0.409794468	Interstitial/Stromal	1	activity tissue
LIN7C	0.001772625	0.004735099	0.374358491	0.71045023	Interstitial/Stromal	1	activity tissue
BDNF-AS	0.006920445	0.005707857	1.212441978	0.225508019	Interstitial/Stromal	1	activity tissue
METTL15	-0.006768196	0.004794039	-1.411794148	0.159520892	Interstitial/Stromal	1	activity tissue
ARL14EP	-0.005542222	0.003788369	-1.462957195	0.143443559	Interstitial/Stromal	1	activity tissue
MPPED2	-0.001315061	0.01020479	-0.128866985	0.896379702	Interstitial/Stromal	1	activity tissue
DNAJC24	-0.001405421	0.005496335	-0.255701536	0.799187947	Interstitial/Stromal	1	activity tissue
IMMP1L	-0.010509311	0.004949339	-2.123376602	0.035200889	Interstitial/Stromal	1	activity tissue
ELP4	0.00220121	0.004716276	0.466726323	0.645190222	Interstitial/Stromal	1	activity tissue
RCN1	0.008402651	0.005796561	1.449592405	0.152165277	Interstitial/Stromal	1	activity tissue
EIF3M	0.003056246	0.00326915	0.934874805	0.350903349	Interstitial/Stromal	1	activity tissue
PRRG4	-0.004790459	0.009723669	-0.492659665	0.631114513	Interstitial/Stromal	1	activity tissue
QSER1	0.003663631	0.004973766	0.736590905	0.470643833	Interstitial/Stromal	1	activity tissue
TCP11L1	-0.005114923	0.008932995	-0.572587715	0.56823642	Interstitial/Stromal	1	activity tissue
LINC00294	0.003165246	0.007492191	0.422472659	0.677104585	Interstitial/Stromal	1	activity tissue
CSTF3	-0.006152676	0.004567982	-1.346913337	0.180076303	Interstitial/Stromal	1	activity tissue
HIPK3	0.012846442	0.005110472	2.513748807	0.01328868	Interstitial/Stromal	1	activity tissue
CD59	0.013929867	0.005527718	2.520003141	0.013934211	Interstitial/Stromal	1	activity tissue
FBXO3	0.004207857	0.003953981	1.064207652	0.29252923	Interstitial/Stromal	1	activity tissue
LMO2	-0.011499996	0.007230067	-1.59057935	0.121696175	Interstitial/Stromal	1	activity tissue
CAPRIN1	2.87121E-05	0.00353317	0.008126453	0.993577103	Interstitial/Stromal	1	activity tissue
NAT10	0.005055683	0.005167802	0.978304291	0.333630145	Interstitial/Stromal	1	activity tissue
CAT	0.004018222	0.004923601	0.816114597	0.410306795	Interstitial/Stromal	1	activity tissue
APIP	-0.016244948	0.00606859	-2.676889765	0.009066584	Interstitial/Stromal	1	activity tissue
PDHX	0.003146346	0.004883246	0.644314372	0.520880844	Interstitial/Stromal	1	activity tissue
CD44	-0.006571669	0.010599383	-0.620004865	0.542247629	Interstitial/Stromal	1	activity tissue
FJX1	-0.02164071	0.016144076	-1.340473728	0.225056952	Interstitial/Stromal	1	activity tissue
TRIM44	0.000846047	0.003885244	0.217758991	0.828242135	Interstitial/Stromal	1	activity tissue
LDLRAD3	6.53234E-05	0.00990296	0.006596348	0.994790356	Interstitial/Stromal	1	activity tissue
COMMD9	-0.00188412	0.004669295	-0.403512664	0.688780377	Interstitial/Stromal	1	activity tissue
PRR5L	0.00893648	0.012878024	0.693932524	0.505992225	Interstitial/Stromal	1	activity tissue
TRAF6	0.011166871	0.005601022	1.993720446	0.051928791	Interstitial/Stromal	1	activity tissue
C11orf74	-0.01486863	0.005743318	-2.588857066	0.011333337	Interstitial/Stromal	1	activity tissue
API5	0.005417125	0.003931273	1.377956828	0.172910544	Interstitial/Stromal	1	activity tissue
TTC17	0.005871312	0.003809865	1.541081367	0.126729858	Interstitial/Stromal	1	activity tissue
HSD17B12	0.004022132	0.00459009	0.876264163	0.383881556	Interstitial/Stromal	1	activity tissue
ALKBH3	-0.006189274	0.005445277	-1.136631623	0.255711148	Interstitial/Stromal	1	activity tissue
C11orf96	0.00926182	0.010613221	0.872668155	0.388313365	Interstitial/Stromal	1	activity tissue
ACCS	0.011139393	0.008041862	1.385175844	0.172711451	Interstitial/Stromal	1	activity tissue
EXT2	0.010080348	0.004675779	2.15586498	0.034145095	Interstitial/Stromal	1	activity tissue
CD82	0.008935263	0.008981862	0.994811907	0.335610894	Interstitial/Stromal	1	activity tissue
TSPAN18	-0.003074278	0.010233495	-0.300413241	0.764694739	Interstitial/Stromal	1	activity tissue
TP53I11	-0.00054575	0.010456176	-0.052194014	0.958583864	Interstitial/Stromal	1	activity tissue
PRDM11	0.006881127	0.007536482	0.91304236	0.36256653	Interstitial/Stromal	1	activity tissue
CHST1	-0.01166641	0.015223058	-0.766364411	0.462624174	Interstitial/Stromal	1	activity tissue
SLC35C1	0.017741603	0.00630374	2.814456559	0.005228733	Interstitial/Stromal	1	activity tissue
CRY2	-0.011628252	0.00603863	-1.925643856	0.05450163	Interstitial/Stromal	1	activity tissue
MAPK8IP1	-0.003731912	0.009992991	-0.373452911	0.706442679	Interstitial/Stromal	1	activity tissue
PEX16	0.001773755	0.004321038	0.410492873	0.680207038	Interstitial/Stromal	1	activity tissue
PHF21A	0.005086718	0.004337139	1.172827936	0.242739505	Interstitial/Stromal	1	activity tissue
DGKZ	0.009329519	0.006231265	1.497211131	0.129886967	Interstitial/Stromal	1	activity tissue
MDK	-0.011202853	0.01222973	-0.916034323	0.389575193	Interstitial/Stromal	1	activity tissue
AMBRA1	0.00789369	0.006707531	1.176839831	0.242551228	Interstitial/Stromal	1	activity tissue
AC127035.1	0.016928963	0.014332382	1.181168854	0.219172254	Interstitial/Stromal	1	activity tissue
ATG13	0.014780906	0.004075997	3.626328871	0.00053318	Interstitial/Stromal	1	activity tissue
ARHGAP1	0.001068949	0.004605897	0.232082646	0.81549457	Interstitial/Stromal	1	activity tissue
ZNF408	-0.011052751	0.006967166	-1.586405705	0.110910431	Interstitial/Stromal	1	activity tissue
CKAP5	0.0004774	0.004006748	0.119148921	0.905483865	Interstitial/Stromal	1	activity tissue
C11orf49	-0.002527557	0.005365666	-0.471061179	0.640770539	Interstitial/Stromal	1	activity tissue
ARFGAP2	0.006113664	0.003374346	1.811807334	0.074084918	Interstitial/Stromal	1	activity tissue
PACSIN3	-0.003555055	0.011609564	-0.306217769	0.759518004	Interstitial/Stromal	1	activity tissue
DDB2	0.008208388	0.006552217	1.252764868	0.209005317	Interstitial/Stromal	1	activity tissue
ACP2	0.01122618	0.005020838	2.235917791	0.024220308	Interstitial/Stromal	1	activity tissue
NR1H3	0.016454734	0.007852163	2.095566877	0.03035876	Interstitial/Stromal	1	activity tissue
MADD	0.005827007	0.006301014	0.924772874	0.356140909	Interstitial/Stromal	1	activity tissue
SLC39A13	0.000661415	0.004692502	0.140951561	0.887958789	Interstitial/Stromal	1	activity tissue
PSMC3	-0.003989019	0.003354622	-1.189111309	0.239813842	Interstitial/Stromal	1	activity tissue
CELF1	0.004117761	0.004288765	0.960127452	0.342802779	Interstitial/Stromal	1	activity tissue
NDUFS3	-0.00267029	0.003546818	-0.752869137	0.453593227	Interstitial/Stromal	1	activity tissue
PTPMT1	0.000482266	0.005616757	0.085862004	0.930858237	Interstitial/Stromal	1	activity tissue
KBTBD4	0.00785852	0.005700378	1.378596353	0.179742851	Interstitial/Stromal	1	activity tissue
C1QTNF4	0.007562613	0.012717735	0.594650899	0.558392154	Interstitial/Stromal	1	activity tissue
MTCH2	0.005488775	0.004022511	1.364514732	0.173567947	Interstitial/Stromal	1	activity tissue
FNBP4	-0.000738689	0.004664056	-0.158379111	0.873444766	Interstitial/Stromal	1	activity tissue
NUP160	0.006315805	0.004440597	1.422287477	0.16248212	Interstitial/Stromal	1	activity tissue
PTPRJ	0.005810299	0.009009738	0.644890945	0.525096155	Interstitial/Stromal	1	activity tissue
APLNR	-0.005932591	0.018543364	-0.319930675	0.75063314	Interstitial/Stromal	1	activity tissue
TNKS1BP1	0.006824787	0.004721852	1.445362365	0.149847526	Interstitial/Stromal	1	activity tissue
SSRP1	0.001963347	0.00358079	0.548299984	0.584930144	Interstitial/Stromal	1	activity tissue
SLC43A3	-0.009730685	0.010179378	-0.955921414	0.359260566	Interstitial/Stromal	1	activity tissue
SLC43A1	0.002066845	0.009327078	0.221596224	0.823923424	Interstitial/Stromal	1	activity tissue
TIMM10	-0.001853853	0.006297547	-0.294376986	0.764191425	Interstitial/Stromal	1	activity tissue
UBE2L6	0.009322566	0.009442023	0.987348306	0.34009639	Interstitial/Stromal	1	activity tissue
SERPING1	0.026640159	0.009725217	2.739287008	0.006081908	Interstitial/Stromal	1	activity tissue
CLP1	0.005407572	0.006522795	0.829026908	0.418837936	Interstitial/Stromal	1	activity tissue
ZDHHC5	0.006547229	0.004567758	1.433357226	0.154980439	Interstitial/Stromal	1	activity tissue
MED19	-0.008399946	0.003459082	-2.428374322	0.016216365	Interstitial/Stromal	1	activity tissue
TMX2	0.001142782	0.00387427	0.294967012	0.769685614	Interstitial/Stromal	1	activity tissue
SELENOH	-0.005651252	0.00396796	-1.424220988	0.155295255	Interstitial/Stromal	1	activity tissue
CTNND1	0.003303666	0.005027683	0.657095152	0.513821734	Interstitial/Stromal	1	activity tissue
LPXN	0.001013721	0.009038128	0.112160469	0.91115015	Interstitial/Stromal	1	activity tissue
ZFP91	-0.009002885	0.003597834	-2.50230712	0.013542617	Interstitial/Stromal	1	activity tissue
FAM111A-DT	-0.006604416	0.007213907	-0.915511707	0.358875945	Interstitial/Stromal	1	activity tissue
FAM111A	-0.00150752	0.005379959	-0.280210375	0.77922884	Interstitial/Stromal	1	activity tissue
DTX4	0.017206039	0.010959974	1.569897845	0.113301876	Interstitial/Stromal	1	activity tissue
OSBP	0.001711471	0.00380888	0.449337164	0.655791488	Interstitial/Stromal	1	activity tissue
PATL1	0.001766542	0.00600522	0.294167761	0.772795023	Interstitial/Stromal	1	activity tissue
STX3	0.00902108	0.007293723	1.236827894	0.21777494	Interstitial/Stromal	1	activity tissue
MRPL16	-0.005212121	0.003911203	-1.332613212	0.185514948	Interstitial/Stromal	1	activity tissue
CCDC86	-0.015980083	0.008765867	-1.82298931	0.071271709	Interstitial/Stromal	1	activity tissue
PRPF19	-0.001244211	0.004377628	-0.28422026	0.778111027	Interstitial/Stromal	1	activity tissue
TMEM109	0.003180498	0.003452126	0.921315829	0.361861018	Interstitial/Stromal	1	activity tissue
TMEM132A	0.016662721	0.00682633	2.440948833	0.015633948	Interstitial/Stromal	1	activity tissue
SLC15A3	0.007732937	0.009662177	0.800330702	0.448511791	Interstitial/Stromal	1	activity tissue
VPS37C	0.009224499	0.005655833	1.630970892	0.117813097	Interstitial/Stromal	1	activity tissue
DDB1	0.004322272	0.003341672	1.293446013	0.201854891	Interstitial/Stromal	1	activity tissue
TKFC	-0.00470458	0.007020955	-0.670076946	0.500648099	Interstitial/Stromal	1	activity tissue
CYB561A3	0.003405569	0.004320968	0.788149742	0.430621351	Interstitial/Stromal	1	activity tissue
TMEM138	-0.004486787	0.004490673	-0.999134669	0.331095402	Interstitial/Stromal	1	activity tissue
TMEM216	-0.010478376	0.007630264	-1.373265225	0.172444802	Interstitial/Stromal	1	activity tissue
CPSF7	0.006784328	0.004045665	1.676937729	0.09618969	Interstitial/Stromal	1	activity tissue
SDHAF2	-0.000987158	0.00395726	-0.249454932	0.802902485	Interstitial/Stromal	1	activity tissue
TMEM258	-0.003331106	0.003978172	-0.837345798	0.398506026	Interstitial/Stromal	1	activity tissue
FADS2	-0.003716375	0.01025328	-0.362457144	0.720384438	Interstitial/Stromal	1	activity tissue
FADS1	-0.003260564	0.007051784	-0.462374323	0.646404599	Interstitial/Stromal	1	activity tissue
FADS3	-0.000542203	0.00708318	-0.076547975	0.939123542	Interstitial/Stromal	1	activity tissue
FTH1	0.007583717	0.005417605	1.399828264	0.164360122	Interstitial/Stromal	1	activity tissue
ASRGL1	0.006234127	0.012793976	0.487270489	0.643593945	Interstitial/Stromal	1	activity tissue
AHNAK	7.41775E-05	0.005117529	0.014494789	0.988631153	Interstitial/Stromal	1	activity tissue
EEF1G	-0.005853989	0.003992061	-1.466407733	0.143603856	Interstitial/Stromal	1	activity tissue
TUT1	-0.000735571	0.00722322	-0.101834196	0.918841073	Interstitial/Stromal	1	activity tissue
MTA2	0.007871499	0.006695085	1.175712992	0.24569495	Interstitial/Stromal	1	activity tissue
EML3	0.01068277	0.006602086	1.618090072	0.108422435	Interstitial/Stromal	1	activity tissue
ROM1	0.004449492	0.008148816	0.546029235	0.580333298	Interstitial/Stromal	1	activity tissue
B3GAT3	0.004751475	0.00407919	1.16480857	0.239450003	Interstitial/Stromal	1	activity tissue
GANAB	0.008902545	0.003749508	2.374323454	0.017902887	Interstitial/Stromal	1	activity tissue
INTS5	0.017964276	0.005956155	3.01608621	0.003353504	Interstitial/Stromal	1	activity tissue
CSKMT	-0.025754442	0.008331145	-3.091345012	0.003273603	Interstitial/Stromal	1	activity tissue
UQCC3	-0.000677146	0.004118958	-0.16439751	0.868370909	Interstitial/Stromal	1	activity tissue
UBXN1	-0.005808829	0.004254176	-1.36544166	0.169490373	Interstitial/Stromal	1	activity tissue
BSCL2	-0.002814897	0.004432157	-0.635107804	0.527386012	Interstitial/Stromal	1	activity tissue
HNRNPUL2	0.004228714	0.003921813	1.078255045	0.289509038	Interstitial/Stromal	1	activity tissue
TTC9C	0.005935803	0.004363119	1.36044952	0.177476019	Interstitial/Stromal	1	activity tissue
ZBTB3	0.00773655	0.008298721	0.9322581	0.364785685	Interstitial/Stromal	1	activity tissue
POLR2G	-0.0041015	0.003185797	-1.287432872	0.199306178	Interstitial/Stromal	1	activity tissue
TAF6L	-0.004417283	0.007958128	-0.555065595	0.582262974	Interstitial/Stromal	1	activity tissue
TMEM223	-0.011705412	0.004435378	-2.63910133	0.009230503	Interstitial/Stromal	1	activity tissue
TMEM179B	-0.000133017	0.003504903	-0.037951651	0.96978332	Interstitial/Stromal	1	activity tissue
NXF1	0.00513897	0.004927589	1.042897448	0.301009673	Interstitial/Stromal	1	activity tissue
STX5	0.001238754	0.004211636	0.294126573	0.768667538	Interstitial/Stromal	1	activity tissue
WDR74	-0.010851488	0.004705087	-2.306331264	0.022855684	Interstitial/Stromal	1	activity tissue
SNHG1	0.002797437	0.005018537	0.557420909	0.580540251	Interstitial/Stromal	1	activity tissue
SLC3A2	0.015239981	0.00591166	2.577952872	0.010093217	Interstitial/Stromal	1	activity tissue
PLAAT4	0.009044065	0.007476138	1.209724156	0.223042605	Interstitial/Stromal	1	activity tissue
PLAAT3	-0.007051901	0.005661252	-1.245643453	0.221500317	Interstitial/Stromal	1	activity tissue
ATL3	0.00684525	0.004188528	1.634285449	0.111119112	Interstitial/Stromal	1	activity tissue
RTN3	0.003382415	0.003545344	0.954044114	0.343029237	Interstitial/Stromal	1	activity tissue
C11orf95	0.001335185	0.006536363	0.204270243	0.836752219	Interstitial/Stromal	1	activity tissue
SPINDOC	-0.001731083	0.006953569	-0.248948815	0.80384437	Interstitial/Stromal	1	activity tissue
MARK2	-0.001117526	0.00514706	-0.217119327	0.826402645	Interstitial/Stromal	1	activity tissue
NAA40	-0.001073644	0.007507869	-0.143002488	0.88692727	Interstitial/Stromal	1	activity tissue
COX8A	-0.003468657	0.003617185	-0.958938174	0.33686756	Interstitial/Stromal	1	activity tissue
OTUB1	0.002040355	0.003596107	0.567378705	0.572935932	Interstitial/Stromal	1	activity tissue
MACROD1	-0.011404048	0.005337631	-2.136537565	0.034589149	Interstitial/Stromal	1	activity tissue
STIP1	-0.001900798	0.004239526	-0.448351535	0.656040958	Interstitial/Stromal	1	activity tissue
FERMT3	0.03464607	0.012682224	2.731860754	0.00641753	Interstitial/Stromal	1	activity tissue
TRPT1	-0.006750322	0.005854882	-1.152939148	0.248636926	Interstitial/Stromal	1	activity tissue
NUDT22	0.000399958	0.004378756	0.091340513	0.927449733	Interstitial/Stromal	1	activity tissue
DNAJC4	0.001275344	0.004130327	0.308775552	0.756841907	Interstitial/Stromal	1	activity tissue
VEGFB	-0.004255994	0.006829113	-0.623213375	0.533386715	Interstitial/Stromal	1	activity tissue
FKBP2	-0.003765045	0.009761293	-0.385711686	0.690089024	Interstitial/Stromal	1	activity tissue
PPP1R14B	-0.007763092	0.006845022	-1.134122346	0.262218453	Interstitial/Stromal	1	activity tissue
PLCB3	0.005966374	0.006659743	0.895886465	0.368215283	Interstitial/Stromal	1	activity tissue
BAD	-0.006794013	0.003979298	-1.70733946	0.092599988	Interstitial/Stromal	1	activity tissue
GPR137	0.005968173	0.005105129	1.1690543	0.243083654	Interstitial/Stromal	1	activity tissue
ESRRA	0.000812251	0.007195661	0.112880712	0.910240386	Interstitial/Stromal	1	activity tissue
TRMT112	-0.010035196	0.003821362	-2.626078261	0.009945836	Interstitial/Stromal	1	activity tissue
PRDX5	-0.002718706	0.004204819	-0.646568942	0.51614464	Interstitial/Stromal	1	activity tissue
RPS6KA4	0.011765972	0.005398084	2.179656892	0.032166152	Interstitial/Stromal	1	activity tissue
RASGRP2	-0.011861836	0.008554943	-1.386547628	0.169878151	Interstitial/Stromal	1	activity tissue
PYGM	-0.018516393	0.011172317	-1.657345793	0.107713987	Interstitial/Stromal	1	activity tissue
SF1	-0.001422083	0.003500908	-0.406204162	0.683427986	Interstitial/Stromal	1	activity tissue
MAP4K2	0.009160609	0.007033508	1.302423969	0.190700584	Interstitial/Stromal	1	activity tissue
MEN1	0.004605541	0.004999623	0.921177555	0.366359917	Interstitial/Stromal	1	activity tissue
EHD1	0.010051486	0.005001593	2.00965715	0.05105869	Interstitial/Stromal	1	activity tissue
ATG2A	0.011016249	0.005934297	1.856369688	0.063076903	Interstitial/Stromal	1	activity tissue
PPP2R5B	-0.001618467	0.005822735	-0.277956451	0.78053819	Interstitial/Stromal	1	activity tissue
BATF2	0.010591922	0.011987192	0.883603251	0.38289795	Interstitial/Stromal	1	activity tissue
ARL2	-0.008018896	0.003309545	-2.422960578	0.017288284	Interstitial/Stromal	1	activity tissue
SNX15	0.002490246	0.004794883	0.519354829	0.603828902	Interstitial/Stromal	1	activity tissue
SAC3D1	-0.009576523	0.005790055	-1.653960767	0.104194353	Interstitial/Stromal	1	activity tissue
NAALADL1	-0.002009542	0.006945963	-0.289310813	0.770735809	Interstitial/Stromal	1	activity tissue
ZFPL1	0.004820412	0.004181357	1.152834276	0.246746234	Interstitial/Stromal	1	activity tissue
VPS51	-0.003339752	0.004167205	-0.801436929	0.421206059	Interstitial/Stromal	1	activity tissue
TM7SF2	-0.015947644	0.00975167	-1.635375705	0.098164832	Interstitial/Stromal	1	activity tissue
ZNHIT2	-0.003320156	0.005704382	-0.582036084	0.560690174	Interstitial/Stromal	1	activity tissue
FAU	-0.010546464	0.003901863	-2.702930441	0.007636428	Interstitial/Stromal	1	activity tissue
SYVN1	0.00835136	0.004106559	2.03366345	0.046057442	Interstitial/Stromal	1	activity tissue
MRPL49	-0.003441079	0.004846111	-0.710070237	0.477749488	Interstitial/Stromal	1	activity tissue
CAPN1	0.00283589	0.004091176	0.693172213	0.487130214	Interstitial/Stromal	1	activity tissue
POLA2	-0.000637362	0.008182586	-0.077892474	0.937699241	Interstitial/Stromal	1	activity tissue
CDC42EP2	0.007963534	0.009912024	0.803421511	0.415263338	Interstitial/Stromal	1	activity tissue
DPF2	-0.005795662	0.003166071	-1.830553051	0.070577577	Interstitial/Stromal	1	activity tissue
SLC25A45	-0.023994719	0.009072864	-2.644668612	0.008432562	Interstitial/Stromal	1	activity tissue
FRMD8	0.018638477	0.006292958	2.961799237	0.003746203	Interstitial/Stromal	1	activity tissue
NEAT1	0.020282743	0.006590646	3.077504364	0.00236115	Interstitial/Stromal	1	activity tissue
MALAT1	-0.003647465	0.003961821	-0.920653783	0.36018555	Interstitial/Stromal	1	activity tissue
SCYL1	-0.001954109	0.003798766	-0.514406238	0.607880901	Interstitial/Stromal	1	activity tissue
LTBP3	0.008149218	0.004304833	1.893039558	0.055274484	Interstitial/Stromal	1	activity tissue
ZNRD2	-0.004357132	0.004534599	-0.960863973	0.341120936	Interstitial/Stromal	1	activity tissue
FAM89B	8.37492E-05	0.003950605	0.021199068	0.983182255	Interstitial/Stromal	1	activity tissue
EHBP1L1	0.007541436	0.005528304	1.364150022	0.180347377	Interstitial/Stromal	1	activity tissue
MAP3K11	0.00156643	0.005655647	0.276967378	0.784850925	Interstitial/Stromal	1	activity tissue
PCNX3	-0.000657526	0.005287001	-0.124366454	0.90185098	Interstitial/Stromal	1	activity tissue
SIPA1	0.010048242	0.005160218	1.947251355	0.053591991	Interstitial/Stromal	1	activity tissue
RELA	0.002466387	0.003891872	0.633727603	0.529882904	Interstitial/Stromal	1	activity tissue
KAT5	-0.000822524	0.004057147	-0.202734545	0.839624638	Interstitial/Stromal	1	activity tissue
RNASEH2C	-0.010027984	0.004218332	-2.377239121	0.01901918	Interstitial/Stromal	1	activity tissue
AP5B1	0.001153444	0.006196548	0.186142965	0.852195879	Interstitial/Stromal	1	activity tissue
CFL1	-0.000671629	0.003135184	-0.214223027	0.831667939	Interstitial/Stromal	1	activity tissue
MUS81	-0.0026599	0.004666376	-0.570014057	0.568281374	Interstitial/Stromal	1	activity tissue
EFEMP2	0.018810106	0.00652872	2.881132086	0.00352441	Interstitial/Stromal	1	activity tissue
FIBP	0.002645214	0.003791231	0.697719199	0.484123424	Interstitial/Stromal	1	activity tissue
CCDC85B	-0.01630719	0.005748208	-2.836916949	0.005724157	Interstitial/Stromal	1	activity tissue
C11orf68	0.001641128	0.003554391	0.461718545	0.645271913	Interstitial/Stromal	1	activity tissue
DRAP1	-0.003319005	0.004019199	-0.825787695	0.41116904	Interstitial/Stromal	1	activity tissue
SART1	0.000646129	0.004438439	0.145575701	0.885113123	Interstitial/Stromal	1	activity tissue
EIF1AD	0.016031458	0.00497879	3.219950462	0.001493572	Interstitial/Stromal	1	activity tissue
BANF1	-0.006136687	0.003858326	-1.590505207	0.116034924	Interstitial/Stromal	1	activity tissue
SF3B2	-0.001951925	0.003315384	-0.588747791	0.556480318	Interstitial/Stromal	1	activity tissue
PACS1	0.002377684	0.004910102	0.484243308	0.636836894	Interstitial/Stromal	1	activity tissue
KLC2	0.011831004	0.006340537	1.865930856	0.06600831	Interstitial/Stromal	1	activity tissue
RAB1B	0.002724734	0.003237507	0.84161463	0.402354051	Interstitial/Stromal	1	activity tissue
YIF1A	0.005197488	0.004609498	1.127560498	0.255529779	Interstitial/Stromal	1	activity tissue
CD248	0.029398255	0.020127744	1.460583693	0.106050234	Interstitial/Stromal	1	activity tissue
RIN1	0.020643135	0.008527279	2.420834939	0.015872682	Interstitial/Stromal	1	activity tissue
BRMS1	0.007343358	0.004666214	1.573729281	0.117114618	Interstitial/Stromal	1	activity tissue
B4GAT1	0.00258912	0.004808634	0.538431502	0.592238213	Interstitial/Stromal	1	activity tissue
MRPL11	-0.011329413	0.004612173	-2.456415312	0.015795703	Interstitial/Stromal	1	activity tissue
PELI3	-0.001358351	0.009433897	-0.143986205	0.886487958	Interstitial/Stromal	1	activity tissue
DPP3	0.015141389	0.007189489	2.106045155	0.036852374	Interstitial/Stromal	1	activity tissue
BBS1	0.008420222	0.005303758	1.587595389	0.115051567	Interstitial/Stromal	1	activity tissue
ZDHHC24	0.003625302	0.005687461	0.637420133	0.526286308	Interstitial/Stromal	1	activity tissue
CTSF	0.019702645	0.006338138	3.108585664	0.001647343	Interstitial/Stromal	1	activity tissue
CCS	0.004112053	0.004567465	0.900292176	0.361007877	Interstitial/Stromal	1	activity tissue
RBM14	-0.003015853	0.004848617	-0.622002647	0.539002614	Interstitial/Stromal	1	activity tissue
RBM4	-0.002367844	0.002657033	-0.89116095	0.372889691	Interstitial/Stromal	1	activity tissue
RBM4B	-0.002524008	0.005514738	-0.457684056	0.64771548	Interstitial/Stromal	1	activity tissue
RCE1	-0.000683837	0.006556722	-0.104295531	0.916860357	Interstitial/Stromal	1	activity tissue
LRFN4	0.017505327	0.008252433	2.121232223	0.032537562	Interstitial/Stromal	1	activity tissue
RHOD	0.012672378	0.012699496	0.99786467	0.320876073	Interstitial/Stromal	1	activity tissue
KDM2A	0.005301003	0.004294148	1.234471464	0.222198532	Interstitial/Stromal	1	activity tissue
GRK2	0.001457141	0.004085092	0.356697231	0.721815412	Interstitial/Stromal	1	activity tissue
ANKRD13D	0.000677741	0.004901029	0.138285422	0.88923867	Interstitial/Stromal	1	activity tissue
SSH3	0.008128861	0.00686572	1.183978027	0.234071782	Interstitial/Stromal	1	activity tissue
RAD9A	-0.002973901	0.006291539	-0.4726826	0.639230631	Interstitial/Stromal	1	activity tissue
POLD4	0.009537876	0.005103394	1.868927994	0.058541876	Interstitial/Stromal	1	activity tissue
CLCF1	0.002572223	0.011808205	0.21783349	0.826419665	Interstitial/Stromal	1	activity tissue
PPP1CA	0.000681179	0.00362691	0.187812378	0.850192574	Interstitial/Stromal	1	activity tissue
RPS6KB2	0.003472393	0.004594479	0.755775076	0.45048949	Interstitial/Stromal	1	activity tissue
CORO1B	0.00463203	0.003712495	1.247686618	0.211058286	Interstitial/Stromal	1	activity tissue
TMEM134	-0.006084786	0.00432035	-1.408401241	0.158654267	Interstitial/Stromal	1	activity tissue
AIP	-0.004777573	0.003064474	-1.559018916	0.122128422	Interstitial/Stromal	1	activity tissue
PITPNM1	0.004430229	0.007989547	0.55450313	0.576385341	Interstitial/Stromal	1	activity tissue
CDK2AP2	0.008071039	0.004122807	1.957656352	0.04934147	Interstitial/Stromal	1	activity tissue
GSTP1	-0.002377583	0.003513029	-0.676789882	0.499275284	Interstitial/Stromal	1	activity tissue
NDUFV1	0.000139068	0.003551162	0.039161365	0.968445366	Interstitial/Stromal	1	activity tissue
NUDT8	-0.020157613	0.008364952	-2.409770145	0.015968094	Interstitial/Stromal	1	activity tissue
UNC93B1	0.010895072	0.008685122	1.254452401	0.217142981	Interstitial/Stromal	1	activity tissue
ALDH3B1	0.014662806	0.010025846	1.462500619	0.142512803	Interstitial/Stromal	1	activity tissue
NDUFS8	-0.003135827	0.003644082	-0.86052588	0.38800298	Interstitial/Stromal	1	activity tissue
TCIRG1	0.010142417	0.004676783	2.168673828	0.029268983	Interstitial/Stromal	1	activity tissue
AP002807.1	0.017150032	0.009143176	1.875719357	0.063917032	Interstitial/Stromal	1	activity tissue
CHKA	0.005135168	0.009066581	0.566384173	0.575309716	Interstitial/Stromal	1	activity tissue
KMT5B	0.003418489	0.003909615	0.874380041	0.384262846	Interstitial/Stromal	1	activity tissue
C11orf24	0.009450704	0.006260044	1.509686552	0.132427717	Interstitial/Stromal	1	activity tissue
LRP5	0.017682641	0.007875136	2.245375908	0.025651013	Interstitial/Stromal	1	activity tissue
PPP6R3	0.007837496	0.004294297	1.825094016	0.072497943	Interstitial/Stromal	1	activity tissue
CPT1A	-0.000825425	0.005820679	-0.141809047	0.889594828	Interstitial/Stromal	1	activity tissue
MRPL21	-0.009209354	0.006015832	-1.530853061	0.13021619	Interstitial/Stromal	1	activity tissue
IGHMBP2	0.002622172	0.007651773	0.342688133	0.732144475	Interstitial/Stromal	1	activity tissue
TPCN2	0.021463498	0.008499469	2.525275191	0.01360612	Interstitial/Stromal	1	activity tissue
CCND1	-0.0120563	0.009218233	-1.307875459	0.203576234	Interstitial/Stromal	1	activity tissue
LTO1	0.001274921	0.004810246	0.265042805	0.790986863	Interstitial/Stromal	1	activity tissue
ANO1	-0.004453983	0.009888517	-0.450419709	0.649096239	Interstitial/Stromal	1	activity tissue
FADD	0.00703935	0.004563598	1.542499997	0.12406876	Interstitial/Stromal	1	activity tissue
PPFIA1	-0.002340998	0.004002707	-0.584853558	0.560855207	Interstitial/Stromal	1	activity tissue
CTTN	0.005931326	0.003309758	1.792072529	0.073364204	Interstitial/Stromal	1	activity tissue
DHCR7	-0.003744612	0.007879094	-0.475259163	0.641698556	Interstitial/Stromal	1	activity tissue
NADSYN1	0.01097905	0.005346787	2.053391887	0.041763668	Interstitial/Stromal	1	activity tissue
AP002495.1	0.002563048	0.007943193	0.322672254	0.744351398	Interstitial/Stromal	1	activity tissue
RNF121	0.000766588	0.005164615	0.148430907	0.882145071	Interstitial/Stromal	1	activity tissue
IL18BP	0.001437826	0.007603498	0.189100552	0.854212285	Interstitial/Stromal	1	activity tissue
NUMA1	0.001550192	0.00387518	0.400030882	0.690522293	Interstitial/Stromal	1	activity tissue
LRTOMT	-0.00416733	0.006983278	-0.596758411	0.549879287	Interstitial/Stromal	1	activity tissue
LAMTOR1	-0.00308864	0.002999773	-1.029624602	0.304881275	Interstitial/Stromal	1	activity tissue
ANAPC15	-0.004774548	0.005297956	-0.901205607	0.371965902	Interstitial/Stromal	1	activity tissue
INPPL1	0.015764226	0.005299766	2.974513458	0.003527366	Interstitial/Stromal	1	activity tissue
CLPB	-0.010125617	0.006369338	-1.589744053	0.116282051	Interstitial/Stromal	1	activity tissue
PDE2A	0.012712009	0.007645273	1.662727998	0.097294089	Interstitial/Stromal	1	activity tissue
ARAP1	0.017865737	0.006073603	2.941538727	0.003525651	Interstitial/Stromal	1	activity tissue
STARD10	0.001726786	0.006652565	0.259566945	0.793624662	Interstitial/Stromal	1	activity tissue
ATG16L2	0.009379877	0.007050505	1.330383663	0.178195591	Interstitial/Stromal	1	activity tissue
FCHSD2	0.003227883	0.00574452	0.561906505	0.57931686	Interstitial/Stromal	1	activity tissue
P2RY2	0.007482225	0.012675446	0.590292787	0.562177384	Interstitial/Stromal	1	activity tissue
AP002761.4	0.019713559	0.013790827	1.429468956	0.168321684	Interstitial/Stromal	1	activity tissue
ARHGEF17	-0.008174119	0.008587168	-0.951899251	0.345347883	Interstitial/Stromal	1	activity tissue
RELT	0.01997735	0.012259499	1.629540542	0.106712521	Interstitial/Stromal	1	activity tissue
FAM168A	-0.002289029	0.005591693	-0.409362407	0.680322634	Interstitial/Stromal	1	activity tissue
RAB6A	0.00424813	0.003290829	1.29089977	0.203001224	Interstitial/Stromal	1	activity tissue
MRPL48	-0.011933401	0.005404006	-2.208250663	0.028983886	Interstitial/Stromal	1	activity tissue
COA4	-0.004182858	0.004053367	-1.031946644	0.306268203	Interstitial/Stromal	1	activity tissue
PAAF1	-0.009040797	0.004298313	-2.103336175	0.035214266	Interstitial/Stromal	1	activity tissue
C2CD3	-0.002392631	0.006432937	-0.371934492	0.709671464	Interstitial/Stromal	1	activity tissue
PPME1	-0.003464213	0.004069437	-0.851275881	0.393202207	Interstitial/Stromal	1	activity tissue
PGM2L1	0.00782063	0.007757227	1.008173376	0.314523847	Interstitial/Stromal	1	activity tissue
KCNE3	-0.009766845	0.017831183	-0.547739601	0.585789948	Interstitial/Stromal	1	activity tissue
AP001372.2	-0.010377051	0.008471797	-1.224893746	0.224309221	Interstitial/Stromal	1	activity tissue
POLD3	0.002548753	0.004520916	0.563769106	0.573171288	Interstitial/Stromal	1	activity tissue
RNF169	0.001185315	0.004791177	0.247395436	0.80365121	Interstitial/Stromal	1	activity tissue
XRRA1	-0.021376018	0.010215438	-2.092520891	0.043904717	Interstitial/Stromal	1	activity tissue
SPCS2	-0.00301837	0.003184424	-0.947854434	0.339244529	Interstitial/Stromal	1	activity tissue
NEU3	0.00594359	0.00743431	0.799481031	0.431750273	Interstitial/Stromal	1	activity tissue
ARRB1	-0.004901325	0.006045086	-0.810794809	0.424940335	Interstitial/Stromal	1	activity tissue
RPS3	-0.010023086	0.004755993	-2.107464288	0.035634235	Interstitial/Stromal	1	activity tissue
GDPD5	0.013952234	0.011645132	1.198117327	0.233624666	Interstitial/Stromal	1	activity tissue
SERPINH1	0.007448554	0.005801088	1.283992598	0.200319289	Interstitial/Stromal	1	activity tissue
MAP6	0.005120109	0.010298445	0.497173009	0.625837282	Interstitial/Stromal	1	activity tissue
UVRAG	-0.003398365	0.004486436	-0.757475269	0.449888789	Interstitial/Stromal	1	activity tissue
THAP12	0.001793695	0.004323386	0.41488198	0.682488889	Interstitial/Stromal	1	activity tissue
GVQW3	-0.016133545	0.008336406	-1.935311775	0.054206115	Interstitial/Stromal	1	activity tissue
AP002360.1	-0.001807324	0.008784167	-0.205747884	0.836968897	Interstitial/Stromal	1	activity tissue
EMSY	0.004927174	0.004831699	1.019760003	0.310790853	Interstitial/Stromal	1	activity tissue
LRRC32	0.014758301	0.00618418	2.386460371	0.017679571	Interstitial/Stromal	1	activity tissue
TSKU	0.043916676	0.016736193	2.624054062	0.005372795	Interstitial/Stromal	1	activity tissue
ACER3	0.011847301	0.005937587	1.995305709	0.046867132	Interstitial/Stromal	1	activity tissue
CAPN5	0.009781621	0.008350716	1.171351136	0.241883482	Interstitial/Stromal	1	activity tissue
PAK1	-0.007235868	0.009476861	-0.763530047	0.449989206	Interstitial/Stromal	1	activity tissue
CLNS1A	-0.003578873	0.003440936	-1.040086964	0.300729461	Interstitial/Stromal	1	activity tissue
RSF1	0.003212161	0.003158803	1.016891808	0.311003445	Interstitial/Stromal	1	activity tissue
AAMDC	-0.003076546	0.003883751	-0.792158437	0.429552506	Interstitial/Stromal	1	activity tissue
INTS4	-0.004452877	0.005846441	-0.761638794	0.446217325	Interstitial/Stromal	1	activity tissue
NDUFC2	-0.00473015	0.002939849	-1.608977242	0.104524346	Interstitial/Stromal	1	activity tissue
ALG8	-0.007385559	0.005269273	-1.401627766	0.161197765	Interstitial/Stromal	1	activity tissue
KCTD21	0.006308601	0.007670559	0.822443481	0.412007101	Interstitial/Stromal	1	activity tissue
USP35	0.002246241	0.010804077	0.207906819	0.836140928	Interstitial/Stromal	1	activity tissue
GAB2	0.000493646	0.007765673	0.063567703	0.950162525	Interstitial/Stromal	1	activity tissue
NARS2	0.013137076	0.008362611	1.570929939	0.120587297	Interstitial/Stromal	1	activity tissue
FAM181B	-0.039049556	0.0142317	-2.743843335	0.008605369	Interstitial/Stromal	1	activity tissue
PRCP	0.018146716	0.007623551	2.38034962	0.020448587	Interstitial/Stromal	1	activity tissue
RAB30	-0.011532852	0.007843753	-1.470323237	0.146438715	Interstitial/Stromal	1	activity tissue
RAB30-DT	-0.005049805	0.004662597	-1.083045524	0.275912568	Interstitial/Stromal	1	activity tissue
PCF11	0.006172103	0.004323908	1.427436283	0.156717776	Interstitial/Stromal	1	activity tissue
AP000873.2	-0.006324059	0.005561372	-1.137140173	0.256675715	Interstitial/Stromal	1	activity tissue
PCF11-AS1	0.003941158	0.009047515	0.435606706	0.658171639	Interstitial/Stromal	1	activity tissue
ANKRD42	0.001311515	0.007213861	0.181804888	0.855924973	Interstitial/Stromal	1	activity tissue
CCDC90B	-0.003661222	0.003420178	-1.070477195	0.290278308	Interstitial/Stromal	1	activity tissue
DLG2	-0.004264759	0.010300922	-0.414017231	0.680071667	Interstitial/Stromal	1	activity tissue
TMEM126B	-0.004143606	0.003636587	-1.139421603	0.258194734	Interstitial/Stromal	1	activity tissue
TMEM126A	0.000614301	0.004579292	0.134147506	0.892550403	Interstitial/Stromal	1	activity tissue
CREBZF	0.004705497	0.004366463	1.077645055	0.284205681	Interstitial/Stromal	1	activity tissue
SYTL2	-0.028307512	0.009944079	-2.846670007	0.006140504	Interstitial/Stromal	1	activity tissue
PICALM	0.005942703	0.004463318	1.331454251	0.189707002	Interstitial/Stromal	1	activity tissue
EED	-0.003616629	0.004147818	-0.871935535	0.385680768	Interstitial/Stromal	1	activity tissue
HIKESHI	-0.006549075	0.004214956	-1.553770928	0.122869511	Interstitial/Stromal	1	activity tissue
ME3	-0.021518396	0.007112292	-3.025522016	0.00277032	Interstitial/Stromal	1	activity tissue
PRSS23	0.032527789	0.011065359	2.939605452	0.00388023	Interstitial/Stromal	1	activity tissue
AP001528.1	0.011088593	0.008020649	1.382505673	0.148342024	Interstitial/Stromal	1	activity tissue
FZD4	0.017208194	0.007049713	2.440977855	0.016099287	Interstitial/Stromal	1	activity tissue
TMEM135	0.01308994	0.005717164	2.289586175	0.024418165	Interstitial/Stromal	1	activity tissue
CTSC	-0.016246393	0.006741954	-2.409745511	0.017872592	Interstitial/Stromal	1	activity tissue
NAALAD2	-0.003533337	0.010282078	-0.343640359	0.732209562	Interstitial/Stromal	1	activity tissue
CHORDC1	-0.000149499	0.00478931	-0.031215205	0.97535702	Interstitial/Stromal	1	activity tissue
SLC36A4	0.01093834	0.006705606	1.631223138	0.106038105	Interstitial/Stromal	1	activity tissue
SMCO4	-0.000686966	0.006276238	-0.109454982	0.91225082	Interstitial/Stromal	1	activity tissue
CEP295	-0.001088743	0.006746931	-0.1613686	0.872355528	Interstitial/Stromal	1	activity tissue
TAF1D	0.002250656	0.004118784	0.546436948	0.586477248	Interstitial/Stromal	1	activity tissue
C11orf54	0.001634814	0.006566725	0.248954227	0.798543365	Interstitial/Stromal	1	activity tissue
MED17	0.006249979	0.004952619	1.26195436	0.213815769	Interstitial/Stromal	1	activity tissue
PANX1	0.016892289	0.009812056	1.721585135	0.088883529	Interstitial/Stromal	1	activity tissue
MRE11	0.008221806	0.0046999	1.749357622	0.083309992	Interstitial/Stromal	1	activity tissue
ANKRD49	-0.00594397	0.004889461	-1.215669794	0.225120109	Interstitial/Stromal	1	activity tissue
FUT4	0.01455169	0.008754997	1.66210098	0.098920963	Interstitial/Stromal	1	activity tissue
AMOTL1	5.22879E-05	0.006590031	0.007934399	0.993728809	Interstitial/Stromal	1	activity tissue
CWC15	0.003038906	0.003100134	0.980249991	0.327474958	Interstitial/Stromal	1	activity tissue
SRSF8	-9.52703E-05	0.004493922	-0.021199804	0.98315914	Interstitial/Stromal	1	activity tissue
ENDOD1	0.003243707	0.006349424	0.510866323	0.611867139	Interstitial/Stromal	1	activity tissue
AP000787.1	-0.032976537	0.013627127	-2.419918583	0.021503206	Interstitial/Stromal	1	activity tissue
SESN3	-0.025921648	0.016978809	-1.526705944	0.157999539	Interstitial/Stromal	1	activity tissue
FAM76B	0.0039058	0.005523832	0.707081599	0.486422415	Interstitial/Stromal	1	activity tissue
CEP57	0.001150963	0.004275055	0.269227561	0.789637587	Interstitial/Stromal	1	activity tissue
MTMR2	0.000764531	0.005198361	0.147071541	0.883196297	Interstitial/Stromal	1	activity tissue
MAML2	-0.007483846	0.005838974	-1.281705498	0.197275954	Interstitial/Stromal	1	activity tissue
CCDC82	0.000989455	0.003950303	0.250475671	0.801884928	Interstitial/Stromal	1	activity tissue
JRKL	0.00314453	0.005865932	0.536066565	0.592385213	Interstitial/Stromal	1	activity tissue
ARHGAP42	-0.016688713	0.008622009	-1.935594391	0.058181059	Interstitial/Stromal	1	activity tissue
PGR	0.016204827	0.011198975	1.446992059	0.140733003	Interstitial/Stromal	1	activity tissue
CEP126	0.001204569	0.008619896	0.139742867	0.888925134	Interstitial/Stromal	1	activity tissue
YAP1	0.010700599	0.00474518	2.255046198	0.026453286	Interstitial/Stromal	1	activity tissue
BIRC3	0.017533501	0.008852703	1.98058155	0.0614518	Interstitial/Stromal	1	activity tissue
BIRC2	0.008112114	0.004082271	1.987157148	0.051491088	Interstitial/Stromal	1	activity tissue
TMEM123	0.010493607	0.004254836	2.46627761	0.015438569	Interstitial/Stromal	1	activity tissue
DCUN1D5	-0.006873623	0.003826748	-1.79620458	0.076621834	Interstitial/Stromal	1	activity tissue
DYNC2H1	0.00316693	0.005726595	0.553021438	0.578131385	Interstitial/Stromal	1	activity tissue
PDGFD	0.001030462	0.008115975	0.126967092	0.897676602	Interstitial/Stromal	1	activity tissue
CASP4	-0.001193971	0.005069494	-0.235520664	0.816150012	Interstitial/Stromal	1	activity tissue
CASP1	-0.004249821	0.006781871	-0.626644307	0.542993254	Interstitial/Stromal	1	activity tissue
CARD16	-0.013244576	0.006337881	-2.089748164	0.041080693	Interstitial/Stromal	1	activity tissue
MSANTD4	-0.000256299	0.006180285	-0.041470374	0.967012919	Interstitial/Stromal	1	activity tissue
KBTBD3	-0.002535102	0.005262713	-0.481710064	0.628106624	Interstitial/Stromal	1	activity tissue
AASDHPPT	0.004026216	0.003550859	1.133871087	0.262436326	Interstitial/Stromal	1	activity tissue
GUCY1A2	-0.021743508	0.013705328	-1.586500381	0.11899851	Interstitial/Stromal	1	activity tissue
AP000766.1	0.026264942	0.008165027	3.216760966	0.001635674	Interstitial/Stromal	1	activity tissue
CWF19L2	-0.004175024	0.005481846	-0.761609146	0.449694518	Interstitial/Stromal	1	activity tissue
ALKBH8	-0.005838087	0.007041575	-0.829088281	0.409779912	Interstitial/Stromal	1	activity tissue
AP003307.1	0.001147865	0.009664058	0.118776751	0.904848936	Interstitial/Stromal	1	activity tissue
CUL5	0.005142594	0.003838633	1.33969393	0.181622903	Interstitial/Stromal	1	activity tissue
ACAT1	-0.002123397	0.004034941	-0.526252363	0.597995536	Interstitial/Stromal	1	activity tissue
NPAT	0.003497156	0.006198341	0.564208278	0.577068599	Interstitial/Stromal	1	activity tissue
ATM	0.002478505	0.004046201	0.612551071	0.543679529	Interstitial/Stromal	1	activity tissue
POGLUT3	0.013866463	0.006233052	2.224666851	0.025911411	Interstitial/Stromal	1	activity tissue
DDX10	-0.00368972	0.005935728	-0.621611949	0.539274507	Interstitial/Stromal	1	activity tissue
RDX	0.001019091	0.005628535	0.181057887	0.855915718	Interstitial/Stromal	1	activity tissue
ZC3H12C	0.008974893	0.007180946	1.249820473	0.224442102	Interstitial/Stromal	1	activity tissue
FDX1	-0.004049337	0.003939836	-1.027793396	0.304853161	Interstitial/Stromal	1	activity tissue
LAYN	-0.006306986	0.008149101	-0.773948695	0.439447013	Interstitial/Stromal	1	activity tissue
SIK2	0.012379689	0.005818439	2.127664966	0.036127943	Interstitial/Stromal	1	activity tissue
PPP2R1B	0.001602567	0.006331381	0.253114931	0.801516646	Interstitial/Stromal	1	activity tissue
ALG9	-0.006597443	0.006326492	-1.042828009	0.296199793	Interstitial/Stromal	1	activity tissue
C11orf1	-0.019803931	0.006443213	-3.073611201	0.002763988	Interstitial/Stromal	1	activity tissue
CRYAB	0.01995258	0.009945489	2.006194031	0.044431051	Interstitial/Stromal	1	activity tissue
HSPB2	-0.006486875	0.010241628	-0.633383218	0.536665667	Interstitial/Stromal	1	activity tissue
DIXDC1	-0.002165082	0.007640096	-0.283384173	0.77825972	Interstitial/Stromal	1	activity tissue
DLAT	0.011827014	0.00560639	2.109559742	0.037746907	Interstitial/Stromal	1	activity tissue
NKAPD1	-0.010772023	0.003851433	-2.796887014	0.005059981	Interstitial/Stromal	1	activity tissue
TIMM8B	-0.003435901	0.003569195	-0.962654258	0.333307065	Interstitial/Stromal	1	activity tissue
SDHD	0.001173244	0.00440888	0.266109307	0.789020978	Interstitial/Stromal	1	activity tissue
PTS	-0.005246689	0.003987994	-1.315621012	0.191650303	Interstitial/Stromal	1	activity tissue
TTC12	-0.000506396	0.011546157	-0.043858423	0.965217405	Interstitial/Stromal	1	activity tissue
ZW10	0.008411928	0.007077433	1.188556443	0.239245568	Interstitial/Stromal	1	activity tissue
USP28	-0.003615001	0.005654352	-0.639330749	0.523389693	Interstitial/Stromal	1	activity tissue
ZBTB16	0.049473863	0.021040209	2.351396035	0.024155777	Interstitial/Stromal	1	activity tissue
NNMT	0.044318304	0.017073812	2.595688962	0.006994663	Interstitial/Stromal	1	activity tissue
C11orf71	-0.002219665	0.006111055	-0.363221309	0.716518197	Interstitial/Stromal	1	activity tissue
RBM7	0.010206687	0.004532006	2.252134467	0.025618206	Interstitial/Stromal	1	activity tissue
REXO2	0.010427196	0.007573616	1.37677902	0.163578003	Interstitial/Stromal	1	activity tissue
CADM1	-0.002368466	0.009587404	-0.247039392	0.806514351	Interstitial/Stromal	1	activity tissue
BUD13	-0.002106899	0.004989499	-0.422266726	0.672988183	Interstitial/Stromal	1	activity tissue
ZPR1	-0.003213676	0.005899054	-0.544778272	0.588036378	Interstitial/Stromal	1	activity tissue
APOA1	-0.024182386	0.020649344	-1.171097094	0.234613746	Interstitial/Stromal	1	activity tissue
SIK3	0.004662458	0.004008148	1.163244902	0.248175832	Interstitial/Stromal	1	activity tissue
PAFAH1B2	0.000802278	0.004044757	0.198350059	0.843741912	Interstitial/Stromal	1	activity tissue
SIDT2	0.0082918	0.005148224	1.610613653	0.109601889	Interstitial/Stromal	1	activity tissue
TAGLN	0.008997026	0.011023979	0.816132373	0.433221115	Interstitial/Stromal	1	activity tissue
PCSK7	-0.000548234	0.00392164	-0.139797121	0.890324891	Interstitial/Stromal	1	activity tissue
RNF214	-0.005248384	0.006091001	-0.861662039	0.389967415	Interstitial/Stromal	1	activity tissue
BACE1	0.009806924	0.005507455	1.780663591	0.073000192	Interstitial/Stromal	1	activity tissue
BACE1-AS	0.006487054	0.006823591	0.950680299	0.349526184	Interstitial/Stromal	1	activity tissue
CEP164	-0.000371993	0.006176	-0.060231999	0.951825845	Interstitial/Stromal	1	activity tissue
FXYD2	-0.002939546	0.012484474	-0.235456159	0.806068774	Interstitial/Stromal	1	activity tissue
FXYD6	-0.000878413	0.006231326	-0.140967209	0.888960136	Interstitial/Stromal	1	activity tissue
MPZL2	0.006814697	0.01227551	0.555145697	0.600913259	Interstitial/Stromal	1	activity tissue
UBE4A	0.004786269	0.003979351	1.20277628	0.232868557	Interstitial/Stromal	1	activity tissue
ATP5MG	-0.007546045	0.00335775	-2.247351564	0.02509457	Interstitial/Stromal	1	activity tissue
KMT2A	-0.003918348	0.003847776	-1.01834091	0.311622961	Interstitial/Stromal	1	activity tissue
TMEM25	-0.012782966	0.006954353	-1.838124551	0.068844424	Interstitial/Stromal	1	activity tissue
IFT46	0.007955056	0.006182932	1.286615413	0.200616712	Interstitial/Stromal	1	activity tissue
ARCN1	0.008771274	0.003781134	2.31974723	0.02278903	Interstitial/Stromal	1	activity tissue
PHLDB1	0.007281607	0.004762475	1.528954334	0.125776425	Interstitial/Stromal	1	activity tissue
DDX6	0.001251227	0.003773876	0.331549508	0.743646562	Interstitial/Stromal	1	activity tissue
AP004609.3	0.0112788	0.009645124	1.169378384	0.245326208	Interstitial/Stromal	1	activity tissue
BCL9L	0.004065839	0.005289179	0.768708936	0.447184904	Interstitial/Stromal	1	activity tissue
CCDC84	0.010722382	0.005158075	2.078756623	0.040896355	Interstitial/Stromal	1	activity tissue
RPS25	-0.0078534	0.003891602	-2.01803776	0.045223653	Interstitial/Stromal	1	activity tissue
TRAPPC4	-0.000568463	0.003525131	-0.161260117	0.87188953	Interstitial/Stromal	1	activity tissue
SLC37A4	0.011402878	0.006495837	1.755413189	0.082271081	Interstitial/Stromal	1	activity tissue
HYOU1	0.005385248	0.005218623	1.031928886	0.307375329	Interstitial/Stromal	1	activity tissue
VPS11	0.004937364	0.00470987	1.048301646	0.300469549	Interstitial/Stromal	1	activity tissue
HMBS	-0.005840712	0.009407379	-0.620864957	0.538018025	Interstitial/Stromal	1	activity tissue
H2AFX	0.000815178	0.00768676	0.106049636	0.916663032	Interstitial/Stromal	1	activity tissue
DPAGT1	0.006174281	0.005404195	1.142497854	0.25357567	Interstitial/Stromal	1	activity tissue
C2CD2L	0.005039733	0.007813084	0.645037631	0.514046968	Interstitial/Stromal	1	activity tissue
HINFP	0.000844463	0.006301073	0.134018898	0.893679319	Interstitial/Stromal	1	activity tissue
NLRX1	0.005739729	0.007504418	0.764846652	0.445245121	Interstitial/Stromal	1	activity tissue
CCDC153	-0.012706347	0.014062795	-0.90354345	0.370864177	Interstitial/Stromal	1	activity tissue
CBL	0.003885472	0.005539467	0.70141634	0.485738517	Interstitial/Stromal	1	activity tissue
MCAM	-0.007858686	0.008601893	-0.913599645	0.383331745	Interstitial/Stromal	1	activity tissue
RNF26	0.008442722	0.005283456	1.597954547	0.116445602	Interstitial/Stromal	1	activity tissue
USP2	0.012813481	0.013185336	0.971797811	0.333152762	Interstitial/Stromal	1	activity tissue
THY1	0.013121642	0.012722292	1.031389775	0.286566326	Interstitial/Stromal	1	activity tissue
NECTIN1	0.007138193	0.008295146	0.860526474	0.381422901	Interstitial/Stromal	1	activity tissue
OAF	-0.000692604	0.012823385	-0.054010977	0.95593344	Interstitial/Stromal	1	activity tissue
TLCD5	-0.010910279	0.005862855	-1.860915753	0.064721818	Interstitial/Stromal	1	activity tissue
ARHGEF12	0.008252779	0.005429186	1.520076832	0.133374676	Interstitial/Stromal	1	activity tissue
TBCEL	0.003477509	0.006644423	0.523372693	0.605044711	Interstitial/Stromal	1	activity tissue
SC5D	0.002294702	0.005872532	0.390751629	0.694123514	Interstitial/Stromal	1	activity tissue
SORL1	0.000477273	0.010227295	0.046666622	0.96262929	Interstitial/Stromal	1	activity tissue
MIR100HG	0.020388088	0.017144787	1.189171258	0.208294913	Interstitial/Stromal	1	activity tissue
UBASH3B	0.018246503	0.014294138	1.276502463	0.210508886	Interstitial/Stromal	1	activity tissue
JHY	0.010093347	0.009481276	1.06455575	0.290741161	Interstitial/Stromal	1	activity tissue
HSPA8	0.001249825	0.004173485	0.299468073	0.767137618	Interstitial/Stromal	1	activity tissue
VWA5A	-0.003687275	0.01095961	-0.336442212	0.739105476	Interstitial/Stromal	1	activity tissue
TBRG1	0.002497452	0.003214717	0.776880909	0.436883018	Interstitial/Stromal	1	activity tissue
SIAE	0.017429076	0.007285878	2.392172221	0.016777854	Interstitial/Stromal	1	activity tissue
SPA17	-0.008570875	0.009425031	-0.909373604	0.370054369	Interstitial/Stromal	1	activity tissue
NRGN	-0.005596295	0.010308384	-0.542887677	0.595287185	Interstitial/Stromal	1	activity tissue
VSIG2	0.027071784	0.009989317	2.710073457	0.007216769	Interstitial/Stromal	1	activity tissue
ESAM	-0.002766591	0.00611805	-0.452201479	0.657263783	Interstitial/Stromal	1	activity tissue
AP000866.2	-0.012709851	0.010121748	-1.255697265	0.213723076	Interstitial/Stromal	1	activity tissue
MSANTD2	0.004541794	0.004888533	0.929070821	0.358638282	Interstitial/Stromal	1	activity tissue
AP000866.1	0.000274452	0.010390533	0.026413617	0.97914817	Interstitial/Stromal	1	activity tissue
ROBO3	-0.006097765	0.009615267	-0.63417533	0.523015606	Interstitial/Stromal	1	activity tissue
ROBO4	0.012475319	0.007248042	1.721198412	0.089589234	Interstitial/Stromal	1	activity tissue
TMEM218	-0.003709299	0.004462305	-0.83125176	0.405175429	Interstitial/Stromal	1	activity tissue
FEZ1	-0.000639415	0.006613713	-0.096680124	0.922161996	Interstitial/Stromal	1	activity tissue
EI24	0.000237714	0.003284009	0.072385319	0.942373354	Interstitial/Stromal	1	activity tissue
STT3A	-0.001284887	0.004664423	-0.275465308	0.783400872	Interstitial/Stromal	1	activity tissue
HYLS1	-0.001834461	0.007580139	-0.242008899	0.808269824	Interstitial/Stromal	1	activity tissue
PUS3	-0.006262729	0.007239753	-0.865047331	0.389746677	Interstitial/Stromal	1	activity tissue
CDON	0.019767257	0.019374427	1.020275691	0.292364712	Interstitial/Stromal	1	activity tissue
RPUSD4	0.001443934	0.005724367	0.252243507	0.801110045	Interstitial/Stromal	1	activity tissue
FAM118B	0.007530248	0.006201641	1.214234894	0.227273573	Interstitial/Stromal	1	activity tissue
SRPRA	0.006799956	0.004039828	1.683229185	0.09707599	Interstitial/Stromal	1	activity tissue
FOXRED1	0.003536638	0.006449449	0.548362767	0.583710737	Interstitial/Stromal	1	activity tissue
TIRAP	-0.009076411	0.00782593	-1.159786901	0.244067188	Interstitial/Stromal	1	activity tissue
DCPS	-0.013732639	0.005923675	-2.318263338	0.021137906	Interstitial/Stromal	1	activity tissue
ST3GAL4	0.001276042	0.007970818	0.160089285	0.872241176	Interstitial/Stromal	1	activity tissue
ETS1	0.001937961	0.007624552	0.254173742	0.799279315	Interstitial/Stromal	1	activity tissue
FLI1	-0.002149563	0.006933017	-0.310047301	0.760370793	Interstitial/Stromal	1	activity tissue
ARHGAP32	-0.007845495	0.006845404	-1.146096789	0.253945065	Interstitial/Stromal	1	activity tissue
NFRKB	0.002721072	0.006551088	0.415361893	0.679024387	Interstitial/Stromal	1	activity tissue
PRDM10	0.011024256	0.007933248	1.38962705	0.166720479	Interstitial/Stromal	1	activity tissue
APLP2	0.009416478	0.003951536	2.382991446	0.017462029	Interstitial/Stromal	1	activity tissue
ZBTB44	-0.001635383	0.004925684	-0.332011292	0.741815908	Interstitial/Stromal	1	activity tissue
AP003486.1	0.023407409	0.008530966	2.743816837	0.007247514	Interstitial/Stromal	1	activity tissue
SNX19	8.72576E-05	0.00484818	0.017998016	0.985681468	Interstitial/Stromal	1	activity tissue
JAM3	0.008495574	0.004964485	1.711270034	0.091259903	Interstitial/Stromal	1	activity tissue
NCAPD3	-0.005174104	0.006615029	-0.782174059	0.436562697	Interstitial/Stromal	1	activity tissue
VPS26B	0.001350158	0.004279584	0.315488209	0.752689502	Interstitial/Stromal	1	activity tissue
THYN1	-0.016265731	0.004625239	-3.516733106	0.000755034	Interstitial/Stromal	1	activity tissue
ACAD8	0.003290899	0.00537072	0.612748319	0.540941358	Interstitial/Stromal	1	activity tissue
AC007406.5	0.0174681	0.008527148	2.048527749	0.043496194	Interstitial/Stromal	1	activity tissue
KDM5A	0.008857849	0.004161981	2.128276879	0.034341356	Interstitial/Stromal	1	activity tissue
CCDC77	-0.000216198	0.0086265	-0.025062083	0.979919935	Interstitial/Stromal	1	activity tissue
WNK1	0.011433542	0.00591332	1.933523085	0.057014986	Interstitial/Stromal	1	activity tissue
RAD52	0.008748882	0.007875596	1.11088499	0.269857728	Interstitial/Stromal	1	activity tissue
ERC1	-0.003858027	0.006193033	-0.622962439	0.544476896	Interstitial/Stromal	1	activity tissue
WNT5B	0.007024208	0.013274265	0.529159818	0.599384037	Interstitial/Stromal	1	activity tissue
ADIPOR2	0.009797082	0.008591694	1.140296827	0.262756129	Interstitial/Stromal	1	activity tissue
DCP1B	0.00367091	0.005050786	0.726799712	0.46902506	Interstitial/Stromal	1	activity tissue
CACNA1C	-0.007914846	0.007779389	-1.017412296	0.31898417	Interstitial/Stromal	1	activity tissue
FKBP4	-0.005133967	0.005652091	-0.90833049	0.366557882	Interstitial/Stromal	1	activity tissue
ITFG2	-0.007377361	0.004255107	-1.733766323	0.088041637	Interstitial/Stromal	1	activity tissue
NRIP2	-0.011379197	0.010482035	-1.085590403	0.292704789	Interstitial/Stromal	1	activity tissue
RHNO1	-0.012161387	0.008026809	-1.515096078	0.13271098	Interstitial/Stromal	1	activity tissue
TULP3	0.00309367	0.004805896	0.643723849	0.521372791	Interstitial/Stromal	1	activity tissue
TEAD4	0.017945543	0.007816061	2.295982883	0.024685491	Interstitial/Stromal	1	activity tissue
TSPAN9	0.006148154	0.005670486	1.084237562	0.281531814	Interstitial/Stromal	1	activity tissue
PARP11	0.005585965	0.006696197	0.834199575	0.408983751	Interstitial/Stromal	1	activity tissue
CCND2	-0.025841294	0.014661171	-1.762566817	0.091473754	Interstitial/Stromal	1	activity tissue
TIGAR	0.005612783	0.007156787	0.784260249	0.434217739	Interstitial/Stromal	1	activity tissue
C12orf4	0.004824801	0.006007247	0.803163409	0.425122499	Interstitial/Stromal	1	activity tissue
DYRK4	-0.002146385	0.006731801	-0.318842685	0.751632036	Interstitial/Stromal	1	activity tissue
NDUFA9	0.002251847	0.003689901	0.610273065	0.543394102	Interstitial/Stromal	1	activity tissue
KCNA5	0.013918564	0.013032995	1.067948299	0.307709049	Interstitial/Stromal	1	activity tissue
NTF3	-0.018775346	0.012887753	-1.456836235	0.15112213	Interstitial/Stromal	1	activity tissue
VWF	0.013953072	0.016675114	0.83676024	0.452717727	Interstitial/Stromal	1	activity tissue
CD9	0.019991381	0.007294643	2.740556376	0.006847585	Interstitial/Stromal	1	activity tissue
TNFRSF1A	0.020022348	0.004343631	4.609587491	8.52036E-06	Interstitial/Stromal	0.10047204	activity tissue
SCNN1A	0.014305227	0.012374257	1.156047376	0.230894445	Interstitial/Stromal	1	activity tissue
LTBR	0.00988552	0.004550298	2.17249959	0.032875709	Interstitial/Stromal	1	activity tissue
CD27-AS1	-0.008832223	0.005437867	-1.624207296	0.106317825	Interstitial/Stromal	1	activity tissue
TAPBPL	0.005552234	0.007659705	0.724862669	0.468557492	Interstitial/Stromal	1	activity tissue
VAMP1	0.006172303	0.007843952	0.786886914	0.431009092	Interstitial/Stromal	1	activity tissue
MRPL51	-0.003650546	0.003498644	-1.043417528	0.29974048	Interstitial/Stromal	1	activity tissue
NCAPD2	0.009335937	0.007216184	1.293749961	0.206711702	Interstitial/Stromal	1	activity tissue
GAPDH	0.004005327	0.004287646	0.934155234	0.352739113	Interstitial/Stromal	1	activity tissue
IFFO1	0.00684941	0.005916352	1.157708287	0.246094836	Interstitial/Stromal	1	activity tissue
NOP2	-0.001827769	0.00880828	-0.207505795	0.835281796	Interstitial/Stromal	1	activity tissue
CHD4	-0.006053272	0.004357986	-1.389006642	0.169644325	Interstitial/Stromal	1	activity tissue
ING4	-0.004005655	0.004247317	-0.943102383	0.346104896	Interstitial/Stromal	1	activity tissue
ZNF384	0.005867893	0.005434734	1.079701996	0.289994091	Interstitial/Stromal	1	activity tissue
COPS7A	-0.006458041	0.003732064	-1.730420764	0.084587241	Interstitial/Stromal	1	activity tissue
MLF2	-0.000442211	0.003195614	-0.138380584	0.890246899	Interstitial/Stromal	1	activity tissue
PTMS	-0.007315053	0.004889004	-1.496225802	0.140769894	Interstitial/Stromal	1	activity tissue
CD4	-0.008362113	0.015745262	-0.531087566	0.604722117	Interstitial/Stromal	1	activity tissue
P3H3	0.003683811	0.009540924	0.386106311	0.694459647	Interstitial/Stromal	1	activity tissue
USP5	0.001210835	0.004889845	0.247622309	0.804455732	Interstitial/Stromal	1	activity tissue
TPI1	8.4326E-05	0.00348328	0.024208778	0.980732658	Interstitial/Stromal	1	activity tissue
SPSB2	-0.011234914	0.009322445	-1.20514668	0.22085958	Interstitial/Stromal	1	activity tissue
LRRC23	-0.000832358	0.005855405	-0.142152091	0.887016765	Interstitial/Stromal	1	activity tissue
ENO2	-0.012909974	0.007705874	-1.675341856	0.098511577	Interstitial/Stromal	1	activity tissue
ATN1	-0.004874599	0.003625487	-1.344536547	0.183724061	Interstitial/Stromal	1	activity tissue
C12orf57	-0.013723435	0.003694475	-3.714583791	0.00033948	Interstitial/Stromal	1	activity tissue
PTPN6	0.020274477	0.011768986	1.722703795	0.084136022	Interstitial/Stromal	1	activity tissue
PHB2	-0.005220983	0.003794557	-1.375913759	0.169837259	Interstitial/Stromal	1	activity tissue
EMG1	-0.000548063	0.003855732	-0.142142297	0.887163181	Interstitial/Stromal	1	activity tissue
LPCAT3	0.020075633	0.007486618	2.681535646	0.008325602	Interstitial/Stromal	1	activity tissue
C1S	0.071628863	0.024364192	2.939923673	0.001386603	Interstitial/Stromal	1	activity tissue
C1R	0.070150914	0.021220825	3.305758086	0.000387811	Interstitial/Stromal	1	activity tissue
C1RL	0.042865853	0.008704063	4.92480934	1.22187E-06	Interstitial/Stromal	0.014408267	activity tissue
RBP5	-0.005930469	0.01083427	-0.547380564	0.575768995	Interstitial/Stromal	1	activity tissue
CLSTN3	0.002991869	0.008717207	0.343214206	0.731936562	Interstitial/Stromal	1	activity tissue
PEX5	0.00101698	0.005944972	0.171065547	0.867381458	Interstitial/Stromal	1	activity tissue
SLC2A3	0.013753493	0.009846637	1.396770592	0.187585321	Interstitial/Stromal	1	activity tissue
FOXJ2	0.003912989	0.005379325	0.727412562	0.47016977	Interstitial/Stromal	1	activity tissue
NECAP1	-0.003737116	0.004432862	-0.843048154	0.400288206	Interstitial/Stromal	1	activity tissue
FAM66C	-0.029410854	0.009154093	-3.212863805	0.001747113	Interstitial/Stromal	1	activity tissue
RIMKLB	0.005648748	0.005439736	1.038423319	0.306545914	Interstitial/Stromal	1	activity tissue
PHC1	0.008263502	0.004722806	1.749701582	0.082093006	Interstitial/Stromal	1	activity tissue
M6PR	-0.004258575	0.003996685	-1.065526885	0.289621469	Interstitial/Stromal	1	activity tissue
A2M	0.017010313	0.007137244	2.383316671	0.016601392	Interstitial/Stromal	1	activity tissue
LINC00987	0.011903909	0.008042174	1.480185535	0.141409869	Interstitial/Stromal	1	activity tissue
CLEC2D	0.001294505	0.009321021	0.138880181	0.890680484	Interstitial/Stromal	1	activity tissue
CLEC2B	0.001833182	0.006811945	0.269112852	0.788369846	Interstitial/Stromal	1	activity tissue
CLEC1A	0.017528582	0.008330637	2.104110771	0.035367197	Interstitial/Stromal	1	activity tissue
TMEM52B	-0.028465906	0.015567335	-1.828566378	0.062649968	Interstitial/Stromal	1	activity tissue
GABARAPL1	0.014142451	0.003926473	3.601820172	0.0004067	Interstitial/Stromal	1	activity tissue
MAGOHB	0.002000389	0.00553179	0.361616922	0.719769288	Interstitial/Stromal	1	activity tissue
YBX3	-0.001603204	0.003788053	-0.423226418	0.679707242	Interstitial/Stromal	1	activity tissue
PRH1	-0.001201167	0.004871894	-0.246550324	0.803143591	Interstitial/Stromal	1	activity tissue
TAS2R14	-0.005367056	0.009325033	-0.575553543	0.565059778	Interstitial/Stromal	1	activity tissue
SMIM10L1	-0.001859059	0.004979005	-0.373379568	0.708271808	Interstitial/Stromal	1	activity tissue
ETV6	0.008047695	0.006024216	1.335890744	0.190356207	Interstitial/Stromal	1	activity tissue
LRP6	-0.007706701	0.005502237	-1.400648737	0.167900012	Interstitial/Stromal	1	activity tissue
MANSC1	-0.009517893	0.00554348	-1.716952634	0.096135936	Interstitial/Stromal	1	activity tissue
BORCS5	0.002625131	0.006288311	0.417462014	0.678564922	Interstitial/Stromal	1	activity tissue
DUSP16	0.004559594	0.006030424	0.756098334	0.456221014	Interstitial/Stromal	1	activity tissue
CREBL2	-0.005471954	0.005277375	-1.03687037	0.299673103	Interstitial/Stromal	1	activity tissue
CDKN1B	0.002518707	0.004310606	0.584304664	0.558509979	Interstitial/Stromal	1	activity tissue
APOLD1	0.019827569	0.013887743	1.427702769	0.172583919	Interstitial/Stromal	1	activity tissue
HEBP1	-0.007137422	0.006143384	-1.161806316	0.248081764	Interstitial/Stromal	1	activity tissue
FAM234B	0.012154478	0.009111977	1.333901318	0.183992265	Interstitial/Stromal	1	activity tissue
EMP1	0.019210311	0.00763056	2.517549191	0.014039867	Interstitial/Stromal	1	activity tissue
ATF7IP	0.002987623	0.005252664	0.568782528	0.57142742	Interstitial/Stromal	1	activity tissue
PLBD1	0.008743424	0.015990451	0.546790315	0.575683461	Interstitial/Stromal	1	activity tissue
H2AFJ	0.005210181	0.005890478	0.884509018	0.374741084	Interstitial/Stromal	1	activity tissue
WBP11	0.004355238	0.003959919	1.099830095	0.277817563	Interstitial/Stromal	1	activity tissue
MGP	0.043506292	0.011524332	3.775168356	0.000115672	Interstitial/Stromal	1	activity tissue
ARHGDIB	-0.003969115	0.006837425	-0.580498493	0.560777708	Interstitial/Stromal	1	activity tissue
RERG	0.002499061	0.009779057	0.25555236	0.798865725	Interstitial/Stromal	1	activity tissue
EPS8	-0.008882033	0.007932223	-1.119740794	0.26527747	Interstitial/Stromal	1	activity tissue
STRAP	-0.000824208	0.003397224	-0.242612055	0.808414217	Interstitial/Stromal	1	activity tissue
DERA	0.002206181	0.00474708	0.464744791	0.641738403	Interstitial/Stromal	1	activity tissue
MGST1	0.080215567	0.028792026	2.786034087	0.003987067	Interstitial/Stromal	1	activity tissue
RERGL	-0.006051258	0.013193234	-0.458663744	0.66557868	Interstitial/Stromal	1	activity tissue
PLEKHA5	0.001559284	0.005940879	0.26246683	0.791382595	Interstitial/Stromal	1	activity tissue
AEBP2	0.002207404	0.004684109	0.471253805	0.639792442	Interstitial/Stromal	1	activity tissue
PDE3A	-0.008601848	0.009591994	-0.896773701	0.386823001	Interstitial/Stromal	1	activity tissue
PYROXD1	0.004029956	0.005568368	0.723722877	0.472412799	Interstitial/Stromal	1	activity tissue
RECQL	0.005878265	0.003618911	1.624318781	0.110132655	Interstitial/Stromal	1	activity tissue
GOLT1B	-0.001663784	0.006203662	-0.268193906	0.790556817	Interstitial/Stromal	1	activity tissue
LDHB	-0.001074417	0.004379412	-0.245333668	0.803500786	Interstitial/Stromal	1	activity tissue
KCNJ8	-0.003605919	0.013537886	-0.266357628	0.802801471	Interstitial/Stromal	1	activity tissue
ABCC9	-0.009832212	0.014162817	-0.69422713	0.501013754	Interstitial/Stromal	1	activity tissue
CMAS	0.001990544	0.003766081	0.52854528	0.598924037	Interstitial/Stromal	1	activity tissue
C2CD5	-0.002133199	0.005940362	-0.359102472	0.72037677	Interstitial/Stromal	1	activity tissue
ETNK1	0.007992029	0.004840834	1.650961281	0.107392581	Interstitial/Stromal	1	activity tissue
SOX5	-0.008586221	0.00826412	-1.038975861	0.306460399	Interstitial/Stromal	1	activity tissue
LRMP	0.010668205	0.012561834	0.849255326	0.402223795	Interstitial/Stromal	1	activity tissue
ETFRF1	-0.000528214	0.004766093	-0.110827509	0.912322328	Interstitial/Stromal	1	activity tissue
KRAS	0.00288258	0.00445627	0.646859275	0.513984486	Interstitial/Stromal	1	activity tissue
AC087239.1	-0.012579644	0.008747532	-1.438079163	0.153443816	Interstitial/Stromal	1	activity tissue
RASSF8-AS1	0.004988533	0.006207874	0.803581495	0.412500485	Interstitial/Stromal	1	activity tissue
RASSF8	0.003357008	0.006141839	0.546580274	0.576067164	Interstitial/Stromal	1	activity tissue
BHLHE41	-0.04986706	0.015052407	-3.312896048	0.000626803	Interstitial/Stromal	1	activity tissue
SSPN	-0.002650849	0.009330902	-0.284093514	0.77005181	Interstitial/Stromal	1	activity tissue
ITPR2	-0.001965366	0.008585877	-0.228906876	0.825546426	Interstitial/Stromal	1	activity tissue
INTS13	0.001986396	0.006374091	0.311635949	0.756930124	Interstitial/Stromal	1	activity tissue
FGFR1OP2	-0.004340929	0.003321272	-1.307007826	0.19342419	Interstitial/Stromal	1	activity tissue
TM7SF3	-0.011311666	0.004373304	-2.586526198	0.010954482	Interstitial/Stromal	1	activity tissue
MED21	-0.001290605	0.004308401	-0.299555507	0.764010583	Interstitial/Stromal	1	activity tissue
AC092747.4	0.015104896	0.006225799	2.426177694	0.016933503	Interstitial/Stromal	1	activity tissue
STK38L	-0.013698032	0.007865193	-1.741601479	0.093026496	Interstitial/Stromal	1	activity tissue
PPFIBP1	0.004590776	0.005378483	0.853544812	0.395649135	Interstitial/Stromal	1	activity tissue
REP15	0.004515022	0.011594049	0.389425824	0.692858964	Interstitial/Stromal	1	activity tissue
MRPS35	-0.002263204	0.004579027	-0.494254332	0.620168161	Interstitial/Stromal	1	activity tissue
KLHL42	0.00646493	0.00535332	1.207648721	0.229249266	Interstitial/Stromal	1	activity tissue
CCDC91	-0.017071576	0.006154417	-2.773873944	0.007121755	Interstitial/Stromal	1	activity tissue
FAR2	0.00337466	0.007132537	0.473136001	0.639995885	Interstitial/Stromal	1	activity tissue
AC009318.1	-0.008406418	0.01187317	-0.708017971	0.480996829	Interstitial/Stromal	1	activity tissue
ERGIC2	-0.000320864	0.003159989	-0.101539566	0.919026457	Interstitial/Stromal	1	activity tissue
TMTC1	0.011861958	0.006395396	1.854765193	0.068239649	Interstitial/Stromal	1	activity tissue
IPO8	-0.006035504	0.005035254	-1.198649266	0.236635182	Interstitial/Stromal	1	activity tissue
CAPRIN2	-0.002490434	0.008243315	-0.302115591	0.761932969	Interstitial/Stromal	1	activity tissue
DDX11	0.013463597	0.012848668	1.047859284	0.284003087	Interstitial/Stromal	1	activity tissue
SINHCAF	0.00250319	0.007282446	0.343729253	0.730831083	Interstitial/Stromal	1	activity tissue
DENND5B	-0.001728548	0.006585674	-0.262470899	0.79560622	Interstitial/Stromal	1	activity tissue
ETFBKMT	0.006533825	0.005584479	1.169997223	0.244747804	Interstitial/Stromal	1	activity tissue
AMN1	-0.007860174	0.00727726	-1.080100617	0.280450898	Interstitial/Stromal	1	activity tissue
AC023157.3	0.002941052	0.011622473	0.253048736	0.805395693	Interstitial/Stromal	1	activity tissue
LINC02422	0.008096483	0.008985094	0.901101647	0.365088062	Interstitial/Stromal	1	activity tissue
RESF1	0.008023682	0.005785248	1.386921075	0.168869724	Interstitial/Stromal	1	activity tissue
BICD1	0.004754512	0.00659789	0.720611042	0.474130782	Interstitial/Stromal	1	activity tissue
AC026356.1	0.001603831	0.011165064	0.143647236	0.887231079	Interstitial/Stromal	1	activity tissue
AC026356.2	-0.001201888	0.008365519	-0.143671692	0.88472624	Interstitial/Stromal	1	activity tissue
FGD4	0.02315845	0.010788482	2.146590302	0.036750873	Interstitial/Stromal	1	activity tissue
DNM1L	0.004852121	0.00371869	1.304793061	0.196847777	Interstitial/Stromal	1	activity tissue
YARS2	-0.008198958	0.00656047	-1.249751689	0.217162725	Interstitial/Stromal	1	activity tissue
ALG10	0.007152885	0.008394303	0.852111895	0.39562602	Interstitial/Stromal	1	activity tissue
ALG10B	0.008328117	0.006507231	1.279825048	0.204865125	Interstitial/Stromal	1	activity tissue
CPNE8	0.009548929	0.005311642	1.797735717	0.07561351	Interstitial/Stromal	1	activity tissue
KIF21A	0.007882421	0.008709552	0.905031701	0.359446945	Interstitial/Stromal	1	activity tissue
SLC2A13	-0.004232909	0.006176481	-0.685327063	0.494310409	Interstitial/Stromal	1	activity tissue
LRRK2	-0.011266009	0.008690159	-1.296410006	0.205541848	Interstitial/Stromal	1	activity tissue
CNTN1	-0.002122542	0.014942874	-0.14204375	0.88604378	Interstitial/Stromal	1	activity tissue
PDZRN4	0.079324034	0.018211942	4.355605489	8.70075E-06	Interstitial/Stromal	0.102599193	activity tissue
GXYLT1	0.001611869	0.005391639	0.298957209	0.765162113	Interstitial/Stromal	1	activity tissue
YAF2	0.012643982	0.004061747	3.112941675	0.002483119	Interstitial/Stromal	1	activity tissue
PPHLN1	0.003143772	0.003202204	0.981752537	0.327178903	Interstitial/Stromal	1	activity tissue
ZCRB1	-0.008345062	0.004080997	-2.044858911	0.044354712	Interstitial/Stromal	1	activity tissue
PRICKLE1	0.002536402	0.008247777	0.307525573	0.759001139	Interstitial/Stromal	1	activity tissue
PUS7L	0.002400658	0.003976452	0.603718648	0.546303499	Interstitial/Stromal	1	activity tissue
IRAK4	0.007737851	0.005024954	1.53988493	0.124984818	Interstitial/Stromal	1	activity tissue
TWF1	0.008502263	0.003850346	2.208181799	0.029370056	Interstitial/Stromal	1	activity tissue
TMEM117	0.017766763	0.008483923	2.094168365	0.046522514	Interstitial/Stromal	1	activity tissue
ANO6	0.003976737	0.005429108	0.732484459	0.47288374	Interstitial/Stromal	1	activity tissue
AC008124.1	-0.006463896	0.004669789	-1.384194276	0.167198891	Interstitial/Stromal	1	activity tissue
ARID2	0.005770243	0.004329137	1.332885056	0.189895206	Interstitial/Stromal	1	activity tissue
SCAF11	-0.001292029	0.003688653	-0.350271206	0.72913074	Interstitial/Stromal	1	activity tissue
SLC38A1	0.00484372	0.009964558	0.486094858	0.628622371	Interstitial/Stromal	1	activity tissue
SLC38A2	0.008588219	0.005344835	1.606825717	0.112499914	Interstitial/Stromal	1	activity tissue
AMIGO2	0.004598756	0.00717716	0.640748736	0.525907932	Interstitial/Stromal	1	activity tissue
PCED1B	0.011232864	0.008212241	1.367819487	0.18539237	Interstitial/Stromal	1	activity tissue
RPAP3	-0.011354758	0.007016981	-1.618182787	0.110797668	Interstitial/Stromal	1	activity tissue
RAPGEF3	0.015280324	0.007943786	1.923556854	0.056491949	Interstitial/Stromal	1	activity tissue
SLC48A1	-0.003790125	0.005732377	-0.661178559	0.514982992	Interstitial/Stromal	1	activity tissue
HDAC7	0.001385861	0.004252466	0.325895869	0.744348085	Interstitial/Stromal	1	activity tissue
TMEM106C	-0.003154336	0.007202249	-0.437965439	0.660507802	Interstitial/Stromal	1	activity tissue
SENP1	-0.001493507	0.005307205	-0.281411294	0.777835249	Interstitial/Stromal	1	activity tissue
PFKM	0.007377434	0.004941276	1.493022234	0.139516483	Interstitial/Stromal	1	activity tissue
ASB8	-0.003330322	0.003663668	-0.909013167	0.364362684	Interstitial/Stromal	1	activity tissue
ZNF641	0.003106909	0.00551908	0.56293966	0.576207061	Interstitial/Stromal	1	activity tissue
KANSL2	-0.000693567	0.005505159	-0.125984921	0.900420292	Interstitial/Stromal	1	activity tissue
CCNT1	0.008412575	0.004794006	1.754810907	0.085327482	Interstitial/Stromal	1	activity tissue
ADCY6	-0.000365343	0.006113692	-0.05975821	0.952217436	Interstitial/Stromal	1	activity tissue
CACNB3	0.018190034	0.007215723	2.520888582	0.012997323	Interstitial/Stromal	1	activity tissue
DDX23	0.001699183	0.004592364	0.37000179	0.712909346	Interstitial/Stromal	1	activity tissue
FKBP11	0.024499258	0.009764269	2.509072518	0.009937875	Interstitial/Stromal	1	activity tissue
ARF3	0.005429498	0.00347514	1.562382503	0.124731628	Interstitial/Stromal	1	activity tissue
PRKAG1	-0.006023446	0.004239177	-1.420899836	0.159385398	Interstitial/Stromal	1	activity tissue
KMT2D	0.010177633	0.004800088	2.120301331	0.038881356	Interstitial/Stromal	1	activity tissue
DHH	-0.013988892	0.011456443	-1.221050149	0.238425204	Interstitial/Stromal	1	activity tissue
LMBR1L	0.009934265	0.005014523	1.981098604	0.052025871	Interstitial/Stromal	1	activity tissue
TUBA1B	-0.003017197	0.005435819	-0.555058399	0.586487009	Interstitial/Stromal	1	activity tissue
AC011603.2	-0.011217562	0.010400305	-1.078580092	0.277355858	Interstitial/Stromal	1	activity tissue
TUBA1A	-0.006074578	0.005607459	-1.083303189	0.28114229	Interstitial/Stromal	1	activity tissue
TUBA1C	0.005749198	0.006827505	0.842064214	0.401702662	Interstitial/Stromal	1	activity tissue
SPATS2	0.004180025	0.004595589	0.909573204	0.361811092	Interstitial/Stromal	1	activity tissue
MCRS1	0.00361072	0.003805093	0.948917704	0.34326476	Interstitial/Stromal	1	activity tissue
PRPF40B	-0.006916284	0.005992435	-1.154169146	0.250078987	Interstitial/Stromal	1	activity tissue
FMNL3	-0.003364981	0.007200118	-0.46735076	0.642386529	Interstitial/Stromal	1	activity tissue
TMBIM6	0.004346657	0.002793502	1.555988502	0.122471434	Interstitial/Stromal	1	activity tissue
NCKAP5L	-0.004159372	0.004595753	-0.90504681	0.369149934	Interstitial/Stromal	1	activity tissue
BCDIN3D	-0.009447026	0.007187538	-1.314361823	0.203656897	Interstitial/Stromal	1	activity tissue
SMARCD1	-0.001445526	0.004322169	-0.334444496	0.738751583	Interstitial/Stromal	1	activity tissue
COX14	-0.010916	0.003842753	-2.840671974	0.004884283	Interstitial/Stromal	1	activity tissue
AC074032.1	-0.015185041	0.006764781	-2.244720253	0.024858584	Interstitial/Stromal	1	activity tissue
CERS5	0.00192983	0.004186386	0.460977489	0.644348552	Interstitial/Stromal	1	activity tissue
LIMA1	-0.000838505	0.004485605	-0.186932489	0.852939788	Interstitial/Stromal	1	activity tissue
AC008147.2	0.014099968	0.008833727	1.596151659	0.120741792	Interstitial/Stromal	1	activity tissue
LARP4	0.005630543	0.004646883	1.211681796	0.229907225	Interstitial/Stromal	1	activity tissue
DIP2B	0.003409843	0.006310784	0.540320139	0.593937125	Interstitial/Stromal	1	activity tissue
ATF1	0.000886047	0.004504091	0.196720515	0.844492507	Interstitial/Stromal	1	activity tissue
METTL7A	0.036678588	0.009871633	3.715554098	0.00023452	Interstitial/Stromal	1	activity tissue
SLC11A2	0.007671311	0.005600314	1.369800105	0.174910692	Interstitial/Stromal	1	activity tissue
LETMD1	0.00143219	0.004884132	0.293233242	0.770133323	Interstitial/Stromal	1	activity tissue
CSRNP2	0.000250426	0.006371213	0.039305916	0.968690499	Interstitial/Stromal	1	activity tissue
TFCP2	0.004059275	0.004573161	0.88763014	0.380242664	Interstitial/Stromal	1	activity tissue
POU6F1	0.00126345	0.009310481	0.135701898	0.890717957	Interstitial/Stromal	1	activity tissue
AC139768.1	-0.003363873	0.009430353	-0.356707068	0.721794996	Interstitial/Stromal	1	activity tissue
DAZAP2	0.009467059	0.004454772	2.125150064	0.036183572	Interstitial/Stromal	1	activity tissue
SMAGP	-0.004017866	0.008025486	-0.500638308	0.616068001	Interstitial/Stromal	1	activity tissue
ACVRL1	0.013336657	0.005454176	2.445219505	0.015066847	Interstitial/Stromal	1	activity tissue
ACVR1B	0.012377205	0.005411482	2.287211841	0.022996283	Interstitial/Stromal	1	activity tissue
GRASP	0.011669292	0.008304183	1.405230651	0.165212964	Interstitial/Stromal	1	activity tissue
NR4A1	0.012547224	0.015366662	0.816522395	0.456471614	Interstitial/Stromal	1	activity tissue
ATG101	-0.001174406	0.004694219	-0.250181394	0.802567135	Interstitial/Stromal	1	activity tissue
KRT7	0.003824388	0.016732601	0.228559071	0.821748341	Interstitial/Stromal	1	activity tissue
KRT8	0.018212623	0.013109057	1.389315968	0.144469456	Interstitial/Stromal	1	activity tissue
KRT18	0.013245878	0.017724599	0.747316072	0.444417435	Interstitial/Stromal	1	activity tissue
EIF4B	-0.005327945	0.004197801	-1.26922292	0.208506442	Interstitial/Stromal	1	activity tissue
AC068888.1	0.004507869	0.008289024	0.543835954	0.599000712	Interstitial/Stromal	1	activity tissue
TNS2	0.010896466	0.00572249	1.904147614	0.056726207	Interstitial/Stromal	1	activity tissue
SPRYD3	0.000475711	0.006180252	0.076972758	0.938714452	Interstitial/Stromal	1	activity tissue
IGFBP6	0.065219114	0.026128628	2.496078739	0.008212609	Interstitial/Stromal	1	activity tissue
CSAD	0.009676017	0.004845886	1.996748718	0.045893427	Interstitial/Stromal	1	activity tissue
ZNF740	-0.002107921	0.005632099	-0.374269201	0.709968693	Interstitial/Stromal	1	activity tissue
RARG	-0.003941902	0.006866875	-0.574045947	0.562305947	Interstitial/Stromal	1	activity tissue
MFSD5	0.012801685	0.00492445	2.5996173	0.01125816	Interstitial/Stromal	1	activity tissue
PFDN5	-0.009588756	0.003714303	-2.581576212	0.010261723	Interstitial/Stromal	1	activity tissue
C12orf10	-0.001472281	0.00410392	-0.358749796	0.720795418	Interstitial/Stromal	1	activity tissue
AAAS	0.005959324	0.004556799	1.307787309	0.190746588	Interstitial/Stromal	1	activity tissue
SP1	0.005239663	0.004359445	1.201910412	0.237163439	Interstitial/Stromal	1	activity tissue
PRR13	0.004627254	0.003122135	1.48207977	0.139617819	Interstitial/Stromal	1	activity tissue
PCBP2	-0.002348588	0.003463928	-0.678012983	0.497392458	Interstitial/Stromal	1	activity tissue
MAP3K12	0.010734779	0.006583925	1.630452833	0.097645043	Interstitial/Stromal	1	activity tissue
TARBP2	0.002858969	0.006199771	0.461140992	0.645326431	Interstitial/Stromal	1	activity tissue
NPFF	-0.005916859	0.008688938	-0.680964503	0.495471052	Interstitial/Stromal	1	activity tissue
ATF7	0.00162575	0.003592958	0.452482389	0.652106136	Interstitial/Stromal	1	activity tissue
ATP5MC2	-0.009948602	0.002978093	-3.34059478	0.00106682	Interstitial/Stromal	1	activity tissue
CALCOCO1	0.013781715	0.003884822	3.547579566	0.000469648	Interstitial/Stromal	1	activity tissue
HOXC10	-0.00766843	0.00856328	-0.89550152	0.380240963	Interstitial/Stromal	1	activity tissue
HOXC6	-0.006029112	0.008017221	-0.752020122	0.454975923	Interstitial/Stromal	1	activity tissue
HOXC9	0.004580228	0.007565021	0.605448217	0.546057859	Interstitial/Stromal	1	activity tissue
HOXC-AS1	-0.004460202	0.013455487	-0.331478262	0.740223228	Interstitial/Stromal	1	activity tissue
HOXC8	0.004222293	0.009731426	0.433882209	0.659151863	Interstitial/Stromal	1	activity tissue
HOXC4	-0.00553798	0.008611866	-0.643063871	0.519369957	Interstitial/Stromal	1	activity tissue
SMUG1	-0.003387543	0.006052671	-0.559677334	0.574804869	Interstitial/Stromal	1	activity tissue
LINC02381	-0.003634503	0.008109099	-0.448200546	0.656030962	Interstitial/Stromal	1	activity tissue
CBX5	-0.003568629	0.003935636	-0.906747582	0.365763146	Interstitial/Stromal	1	activity tissue
HNRNPA1	-0.004623834	0.004056092	-1.139972662	0.252087523	Interstitial/Stromal	1	activity tissue
COPZ1	-0.006118666	0.004599155	-1.330389271	0.184498874	Interstitial/Stromal	1	activity tissue
ZNF385A	0.021150085	0.016779133	1.260499258	0.209962521	Interstitial/Stromal	1	activity tissue
ITGA5	0.006694381	0.006626844	1.010191405	0.321879813	Interstitial/Stromal	1	activity tissue
PPP1R1A	-0.008945195	0.014047812	-0.636767859	0.522631777	Interstitial/Stromal	1	activity tissue
ITGA7	-0.004544393	0.010189144	-0.446003416	0.669588788	Interstitial/Stromal	1	activity tissue
BLOC1S1	-0.007288818	0.004531451	-1.608495548	0.106739364	Interstitial/Stromal	1	activity tissue
RDH5	0.00394316	0.006727203	0.586151473	0.555639423	Interstitial/Stromal	1	activity tissue
CD63	0.010997661	0.005128201	2.144545718	0.028587185	Interstitial/Stromal	1	activity tissue
AC009779.2	-0.01293582	0.010229963	-1.264503037	0.202717632	Interstitial/Stromal	1	activity tissue
GDF11	-0.002727333	0.007582416	-0.359691856	0.720529295	Interstitial/Stromal	1	activity tissue
SARNP	-0.00232461	0.003190895	-0.728513405	0.466242715	Interstitial/Stromal	1	activity tissue
ORMDL2	0.004824725	0.004284296	1.126142007	0.262459798	Interstitial/Stromal	1	activity tissue
DNAJC14	0.003649058	0.005762679	0.63322251	0.528222292	Interstitial/Stromal	1	activity tissue
PYM1	0.001925547	0.004273003	0.45063071	0.652649723	Interstitial/Stromal	1	activity tissue
DGKA	0.011855103	0.007417318	1.598300646	0.115980887	Interstitial/Stromal	1	activity tissue
CDK2	0.013580134	0.007216563	1.881800772	0.064740033	Interstitial/Stromal	1	activity tissue
RAB5B	0.003022712	0.004229192	0.714725752	0.479570584	Interstitial/Stromal	1	activity tissue
SUOX	0.000813616	0.005640619	0.144242249	0.885907271	Interstitial/Stromal	1	activity tissue
IKZF4	-0.004608854	0.006520566	-0.706818116	0.483348734	Interstitial/Stromal	1	activity tissue
RPS26	-0.017432772	0.008786156	-1.984118208	0.042887354	Interstitial/Stromal	1	activity tissue
PA2G4	-0.0045896	0.002871021	-1.59859505	0.112341382	Interstitial/Stromal	1	activity tissue
RPL41	-0.009157842	0.004411867	-2.075729493	0.037704168	Interstitial/Stromal	1	activity tissue
ESYT1	-0.013162981	0.005056275	-2.603296289	0.010587769	Interstitial/Stromal	1	activity tissue
ZC3H10	0.003095606	0.006120425	0.505782868	0.611931569	Interstitial/Stromal	1	activity tissue
MYL6B	-0.007490364	0.00613221	-1.221478653	0.22091115	Interstitial/Stromal	1	activity tissue
MYL6	-8.91563E-05	0.004025497	-0.022147907	0.982313823	Interstitial/Stromal	1	activity tissue
SMARCC2	0.00170708	0.003607274	0.473232688	0.639143102	Interstitial/Stromal	1	activity tissue
RNF41	-0.000389482	0.004339146	-0.089760116	0.92851077	Interstitial/Stromal	1	activity tissue
NABP2	-0.009153443	0.004990782	-1.834069913	0.068545479	Interstitial/Stromal	1	activity tissue
ANKRD52	0.005055435	0.006809624	0.742395604	0.46199117	Interstitial/Stromal	1	activity tissue
COQ10A	0.019933285	0.009374413	2.126350116	0.037952862	Interstitial/Stromal	1	activity tissue
CS	0.006573952	0.005063774	1.298231657	0.20105579	Interstitial/Stromal	1	activity tissue
AC073896.2	-8.82905E-05	0.007162685	-0.012326456	0.990258503	Interstitial/Stromal	1	activity tissue
CNPY2	-0.006033658	0.003701228	-1.630177384	0.103795471	Interstitial/Stromal	1	activity tissue
PAN2	0.004998182	0.005768703	0.866430871	0.38707678	Interstitial/Stromal	1	activity tissue
STAT2	0.014827875	0.007629474	1.94349905	0.058568817	Interstitial/Stromal	1	activity tissue
TIMELESS	-0.005098263	0.009034328	-0.564321166	0.574909871	Interstitial/Stromal	1	activity tissue
SPRYD4	-0.003434114	0.005791251	-0.592983216	0.554070103	Interstitial/Stromal	1	activity tissue
RBMS2	0.011726004	0.005297319	2.213573395	0.029953054	Interstitial/Stromal	1	activity tissue
BAZ2A	0.003591767	0.004370729	0.82177755	0.418932337	Interstitial/Stromal	1	activity tissue
ATP5F1B	-0.000746926	0.003032286	-0.246324336	0.806304322	Interstitial/Stromal	1	activity tissue
PTGES3	-0.004467694	0.002415812	-1.849354753	0.066489624	Interstitial/Stromal	1	activity tissue
NACA	-0.010483533	0.003801486	-2.757746113	0.006608793	Interstitial/Stromal	1	activity tissue
PRIM1	-0.005940764	0.008252437	-0.719879875	0.468668422	Interstitial/Stromal	1	activity tissue
GPR182	0.024594703	0.012727439	1.932415768	0.049498515	Interstitial/Stromal	1	activity tissue
ZBTB39	0.001748954	0.008792591	0.198912259	0.843933236	Interstitial/Stromal	1	activity tissue
NEMP1	-0.007307976	0.007052539	-1.036219107	0.3039701	Interstitial/Stromal	1	activity tissue
NAB2	-0.005137607	0.006100763	-0.842125373	0.39928968	Interstitial/Stromal	1	activity tissue
STAT6	0.009737508	0.004235846	2.298834344	0.022903226	Interstitial/Stromal	1	activity tissue
LRP1	0.025836448	0.014029056	1.841638348	0.048408893	Interstitial/Stromal	1	activity tissue
SHMT2	-0.002168548	0.005991457	-0.361939964	0.716449527	Interstitial/Stromal	1	activity tissue
NDUFA4L2	-0.024315625	0.012631706	-1.924967563	0.066627897	Interstitial/Stromal	1	activity tissue
R3HDM2	0.000202181	0.004339894	0.046586529	0.962535642	Interstitial/Stromal	1	activity tissue
MARS	0.007501988	0.004450807	1.685534326	0.093782989	Interstitial/Stromal	1	activity tissue
DDIT3	-0.024152449	0.006747796	-3.579309503	0.000567822	Interstitial/Stromal	1	activity tissue
MBD6	-0.003077165	0.004306788	-0.714492028	0.475362547	Interstitial/Stromal	1	activity tissue
DCTN2	-0.002854367	0.003607684	-0.7911908	0.433526635	Interstitial/Stromal	1	activity tissue
PIP4K2C	0.013807391	0.006377576	2.164990515	0.034069065	Interstitial/Stromal	1	activity tissue
DTX3	-0.009235774	0.007281362	-1.268413009	0.213987126	Interstitial/Stromal	1	activity tissue
ARHGEF25	-0.012572365	0.009203793	-1.365998357	0.185441978	Interstitial/Stromal	1	activity tissue
OS9	0.005471466	0.003318508	1.648772721	0.099046326	Interstitial/Stromal	1	activity tissue
AGAP2-AS1	-0.012277022	0.008509742	-1.442701975	0.154180895	Interstitial/Stromal	1	activity tissue
TSPAN31	0.002511607	0.003005098	0.835782138	0.401257186	Interstitial/Stromal	1	activity tissue
CDK4	-0.007510882	0.004346284	-1.728115842	0.085356849	Interstitial/Stromal	1	activity tissue
MARCH9	0.001390074	0.006846849	0.203023937	0.838916177	Interstitial/Stromal	1	activity tissue
METTL1	-0.01368681	0.011039431	-1.23981114	0.218738149	Interstitial/Stromal	1	activity tissue
EEF1AKMT3	0.006318662	0.008025462	0.787326914	0.433631813	Interstitial/Stromal	1	activity tissue
TSFM	-0.004516493	0.004840172	-0.933126668	0.347543075	Interstitial/Stromal	1	activity tissue
AVIL	0.020701353	0.009316704	2.221960962	0.027920579	Interstitial/Stromal	1	activity tissue
CTDSP2	0.007875354	0.003311189	2.378406301	0.020065051	Interstitial/Stromal	1	activity tissue
ATP23	-0.017235017	0.009411376	-1.831296239	0.064202542	Interstitial/Stromal	1	activity tissue
GIHCG	-0.012917648	0.00604116	-2.138272743	0.035173299	Interstitial/Stromal	1	activity tissue
LRIG3	-0.004961348	0.006607517	-0.750864167	0.453175969	Interstitial/Stromal	1	activity tissue
SLC16A7	-0.006692345	0.007496065	-0.892781067	0.36811816	Interstitial/Stromal	1	activity tissue
USP15	0.008410937	0.004998079	1.682834081	0.095011145	Interstitial/Stromal	1	activity tissue
MON2	0.004525474	0.004689617	0.964998615	0.338730996	Interstitial/Stromal	1	activity tissue
AC048341.1	0.012230757	0.007235779	1.690316499	0.09353412	Interstitial/Stromal	1	activity tissue
AC048341.2	0.006825962	0.008469314	0.805963977	0.418439848	Interstitial/Stromal	1	activity tissue
RXYLT1	-0.002831105	0.004332526	-0.653453668	0.513000059	Interstitial/Stromal	1	activity tissue
SRGAP1	0.016665001	0.00745299	2.236015354	0.024936847	Interstitial/Stromal	1	activity tissue
XPOT	-0.002341037	0.006344302	-0.368998374	0.715331865	Interstitial/Stromal	1	activity tissue
TBK1	0.005244678	0.006853737	0.76522898	0.44537556	Interstitial/Stromal	1	activity tissue
RASSF3	-0.019799276	0.007870539	-2.51561884	0.014321366	Interstitial/Stromal	1	activity tissue
GNS	0.00974381	0.00526471	1.850778193	0.069903669	Interstitial/Stromal	1	activity tissue
LEMD3	0.002125093	0.005521043	0.384907804	0.701010509	Interstitial/Stromal	1	activity tissue
MSRB3	-0.00648907	0.007012782	-0.925320406	0.363943106	Interstitial/Stromal	1	activity tissue
AC026124.1	-0.002795889	0.00852524	-0.327954316	0.74305137	Interstitial/Stromal	1	activity tissue
LLPH	-0.002085014	0.003661133	-0.569499666	0.570770703	Interstitial/Stromal	1	activity tissue
TMBIM4	0.003142864	0.002783283	1.129192921	0.255624897	Interstitial/Stromal	1	activity tissue
IRAK3	0.015167525	0.008940114	1.696569624	0.097741592	Interstitial/Stromal	1	activity tissue
HELB	0.002745579	0.007617594	0.360426048	0.71736368	Interstitial/Stromal	1	activity tissue
CAND1	0.006303956	0.003979918	1.583941128	0.117151408	Interstitial/Stromal	1	activity tissue
DYRK2	-0.00432911	0.006002854	-0.721175337	0.467197726	Interstitial/Stromal	1	activity tissue
MDM1	-0.00429264	0.006242539	-0.687643216	0.495733891	Interstitial/Stromal	1	activity tissue
LINC02384	0.016883976	0.012213623	1.382388787	0.162466802	Interstitial/Stromal	1	activity tissue
RAP1B	0.007488474	0.00401679	1.864292834	0.062335458	Interstitial/Stromal	1	activity tissue
NUP107	0.000316434	0.004080764	0.077542721	0.938190328	Interstitial/Stromal	1	activity tissue
SLC35E3	0.005737869	0.005120977	1.120463768	0.264019702	Interstitial/Stromal	1	activity tissue
MDM2	0.005697269	0.004956012	1.149567183	0.256329709	Interstitial/Stromal	1	activity tissue
CPM	0.040199902	0.013605429	2.954695751	0.00430909	Interstitial/Stromal	1	activity tissue
CPSF6	-0.002066428	0.004244473	-0.48685157	0.627248994	Interstitial/Stromal	1	activity tissue
YEATS4	0.004299584	0.006971177	0.616765935	0.532904461	Interstitial/Stromal	1	activity tissue
FRS2	0.002101095	0.005114375	0.410821397	0.680635168	Interstitial/Stromal	1	activity tissue
CCT2	0.003483545	0.003237312	1.076060805	0.284718483	Interstitial/Stromal	1	activity tissue
RAB3IP	-0.008395182	0.009728386	-0.862957287	0.39068919	Interstitial/Stromal	1	activity tissue
AC025159.1	-0.001726499	0.005927214	-0.291283428	0.768565338	Interstitial/Stromal	1	activity tissue
CNOT2	0.003901416	0.003359041	1.161467393	0.255251561	Interstitial/Stromal	1	activity tissue
KCNMB4	0.014165645	0.009135136	1.550677029	0.112019338	Interstitial/Stromal	1	activity tissue
AC025569.1	-0.006337857	0.012642933	-0.501296423	0.611481408	Interstitial/Stromal	1	activity tissue
PTPRB	0.005325121	0.007494852	0.710503822	0.482416934	Interstitial/Stromal	1	activity tissue
ZFC3H1	0.000514652	0.00528773	0.09732955	0.923019433	Interstitial/Stromal	1	activity tissue
THAP2	-0.011986319	0.006642232	-1.80456187	0.071141619	Interstitial/Stromal	1	activity tissue
TMEM19	0.008507495	0.005548645	1.53325629	0.127171947	Interstitial/Stromal	1	activity tissue
RAB21	0.005395292	0.003633623	1.484824635	0.145526193	Interstitial/Stromal	1	activity tissue
TBC1D15	0.004586715	0.004726466	0.970432218	0.3361207	Interstitial/Stromal	1	activity tissue
ATXN7L3B	-0.002146621	0.004148626	-0.517429364	0.606963546	Interstitial/Stromal	1	activity tissue
GLIPR1	0.017405343	0.015231469	1.142722578	0.248976904	Interstitial/Stromal	1	activity tissue
KRR1	-0.000925143	0.002970527	-0.311440861	0.756435183	Interstitial/Stromal	1	activity tissue
PHLDA1	0.01171259	0.011458116	1.022209038	0.323686624	Interstitial/Stromal	1	activity tissue
NAP1L1	-0.009138906	0.003454081	-2.645828129	0.008902288	Interstitial/Stromal	1	activity tissue
BBS10	-0.002621995	0.006304041	-0.415922838	0.67631094	Interstitial/Stromal	1	activity tissue
OSBPL8	0.002058103	0.004037984	0.50968564	0.613058233	Interstitial/Stromal	1	activity tissue
ZDHHC17	0.004190693	0.00518744	0.807853785	0.426341405	Interstitial/Stromal	1	activity tissue
CSRP2	0.011006394	0.010619212	1.036460566	0.316643476	Interstitial/Stromal	1	activity tissue
NAV3	0.042910336	0.016070922	2.670060673	0.005755988	Interstitial/Stromal	1	activity tissue
SYT1	0.010708706	0.014802326	0.723447529	0.457304158	Interstitial/Stromal	1	activity tissue
PAWR	-0.012974459	0.00676671	-1.917395367	0.057026254	Interstitial/Stromal	1	activity tissue
PPP1R12A	-0.003132573	0.005860843	-0.534491788	0.597354392	Interstitial/Stromal	1	activity tissue
CCDC59	-0.005526184	0.0035348	-1.563365452	0.121939938	Interstitial/Stromal	1	activity tissue
METTL25	0.00124352	0.006824136	0.182223741	0.85519963	Interstitial/Stromal	1	activity tissue
TMTC2	0.006042864	0.014016402	0.431128044	0.683241773	Interstitial/Stromal	1	activity tissue
RASSF9	-0.014647048	0.008817552	-1.661124121	0.104267471	Interstitial/Stromal	1	activity tissue
C12orf29	-0.004016334	0.004578966	-0.87712695	0.381212724	Interstitial/Stromal	1	activity tissue
CEP290	-0.010822569	0.004904364	-2.20672237	0.0293193	Interstitial/Stromal	1	activity tissue
TMTC3	0.003296505	0.005345581	0.616678454	0.54206183	Interstitial/Stromal	1	activity tissue
KITLG	0.005662845	0.008895828	0.636573143	0.51368572	Interstitial/Stromal	1	activity tissue
DUSP6	-0.004055009	0.009968149	-0.406796533	0.697767834	Interstitial/Stromal	1	activity tissue
POC1B	0.005442966	0.006223925	0.874522979	0.381759467	Interstitial/Stromal	1	activity tissue
GALNT4	0.012824037	0.006729626	1.905609156	0.059008931	Interstitial/Stromal	1	activity tissue
POC1B-AS1	0.00158283	0.007975164	0.198469919	0.840502269	Interstitial/Stromal	1	activity tissue
ATP2B1	-0.003795418	0.004993946	-0.760003672	0.448203129	Interstitial/Stromal	1	activity tissue
ATP2B1-AS1	-0.007762082	0.008109438	-0.95716639	0.339559983	Interstitial/Stromal	1	activity tissue
DCN	0.072224945	0.032303178	2.235846414	0.015240959	Interstitial/Stromal	1	activity tissue
BTG1	0.004667748	0.00605998	0.770257971	0.450069521	Interstitial/Stromal	1	activity tissue
AC025164.1	-0.005032765	0.011573137	-0.43486615	0.672200794	Interstitial/Stromal	1	activity tissue
EEA1	-0.005863034	0.005492075	-1.067544453	0.291975653	Interstitial/Stromal	1	activity tissue
NUDT4	0.007293583	0.008095386	0.900955489	0.376316757	Interstitial/Stromal	1	activity tissue
UBE2N	-0.000723545	0.003275084	-0.22092417	0.825713524	Interstitial/Stromal	1	activity tissue
MRPL42	-0.002905969	0.004306103	-0.67484887	0.502805967	Interstitial/Stromal	1	activity tissue
SOCS2-AS1	0.011647667	0.010849592	1.073558043	0.269365393	Interstitial/Stromal	1	activity tissue
SOCS2	0.001687134	0.005866057	0.287609518	0.773442866	Interstitial/Stromal	1	activity tissue
CRADD	0.013615259	0.005844327	2.329653925	0.022389448	Interstitial/Stromal	1	activity tissue
PLXNC1	0.00699188	0.016100982	0.434251783	0.667003478	Interstitial/Stromal	1	activity tissue
CEP83	0.00741354	0.00627634	1.18118842	0.239279072	Interstitial/Stromal	1	activity tissue
TMCC3	-0.000272991	0.010017152	-0.02725232	0.978817863	Interstitial/Stromal	1	activity tissue
NDUFA12	-0.000106336	0.004170477	-0.025497413	0.979531103	Interstitial/Stromal	1	activity tissue
NR2C1	0.004363222	0.005068641	0.860826839	0.393606818	Interstitial/Stromal	1	activity tissue
FGD6	0.00063986	0.007533104	0.084939798	0.934069147	Interstitial/Stromal	1	activity tissue
VEZT	-0.004979973	0.00451885	-1.102044114	0.273532268	Interstitial/Stromal	1	activity tissue
METAP2	-0.008324968	0.004889728	-1.702542095	0.095064307	Interstitial/Stromal	1	activity tissue
NTN4	0.000305217	0.007243071	0.042139239	0.966618408	Interstitial/Stromal	1	activity tissue
SNRPF	-0.002345237	0.003399038	-0.689970624	0.489195122	Interstitial/Stromal	1	activity tissue
LTA4H	0.001261872	0.005012391	0.251750441	0.803834008	Interstitial/Stromal	1	activity tissue
ELK3	0.000260831	0.007103113	0.036720671	0.971297616	Interstitial/Stromal	1	activity tissue
CDK17	0.008008208	0.005841396	1.370940834	0.173817683	Interstitial/Stromal	1	activity tissue
NEDD1	0.006549891	0.004945256	1.324479691	0.193672905	Interstitial/Stromal	1	activity tissue
TMPO	0.001348613	0.005026926	0.268277891	0.788136149	Interstitial/Stromal	1	activity tissue
SLC25A3	0.000646887	0.002591762	0.249593546	0.801620241	Interstitial/Stromal	1	activity tissue
IKBIP	0.009012412	0.006990651	1.289209238	0.193602579	Interstitial/Stromal	1	activity tissue
APAF1	0.016450153	0.005923018	2.777326194	0.007416552	Interstitial/Stromal	1	activity tissue
UHRF1BP1L	0.005513847	0.006466484	0.852680852	0.397538622	Interstitial/Stromal	1	activity tissue
ACTR6	0.000767316	0.004237642	0.181071522	0.856289966	Interstitial/Stromal	1	activity tissue
SCYL2	-0.003169743	0.004923191	-0.643839187	0.521032065	Interstitial/Stromal	1	activity tissue
UTP20	0.004155048	0.005664665	0.733502926	0.470034415	Interstitial/Stromal	1	activity tissue
ARL1	-0.002486368	0.003718558	-0.668637675	0.504800202	Interstitial/Stromal	1	activity tissue
CHPT1	0.02507158	0.008298624	3.021173158	0.002352414	Interstitial/Stromal	1	activity tissue
GNPTAB	0.000558476	0.004165491	0.134072161	0.893048713	Interstitial/Stromal	1	activity tissue
DRAM1	0.002452356	0.006774522	0.361996848	0.717128811	Interstitial/Stromal	1	activity tissue
WASHC3	-0.002989252	0.004499027	-0.664421888	0.508779394	Interstitial/Stromal	1	activity tissue
NUP37	3.85327E-05	0.004285021	0.00899241	0.992863771	Interstitial/Stromal	1	activity tissue
HSP90B1	0.008539737	0.004821262	1.771265858	0.077652798	Interstitial/Stromal	1	activity tissue
C12orf73	-0.003101413	0.005763	-0.53815944	0.591162085	Interstitial/Stromal	1	activity tissue
TDG	0.004621564	0.005007069	0.923007963	0.356128438	Interstitial/Stromal	1	activity tissue
GLT8D2	0.015826208	0.010144182	1.560126521	0.115826093	Interstitial/Stromal	1	activity tissue
HCFC2	0.008625454	0.004506531	1.913989531	0.060660892	Interstitial/Stromal	1	activity tissue
NFYB	0.007567312	0.005379671	1.406649466	0.158041268	Interstitial/Stromal	1	activity tissue
TXNRD1	0.021478341	0.006070722	3.538020763	0.000652299	Interstitial/Stromal	1	activity tissue
EID3	0.004132477	0.007286337	0.567154197	0.571170986	Interstitial/Stromal	1	activity tissue
CHST11	0.025143836	0.008483322	2.963913817	0.003468189	Interstitial/Stromal	1	activity tissue
C12orf45	-0.012238095	0.004884387	-2.505553986	0.012771186	Interstitial/Stromal	1	activity tissue
WASHC4	0.012736345	0.004655369	2.735840187	0.007138897	Interstitial/Stromal	1	activity tissue
APPL2	0.001981586	0.006134249	0.323036465	0.74705353	Interstitial/Stromal	1	activity tissue
C12orf75	0.006369565	0.013620958	0.467629768	0.638117985	Interstitial/Stromal	1	activity tissue
NUAK1	0.002207613	0.007547854	0.292482184	0.774366038	Interstitial/Stromal	1	activity tissue
CKAP4	0.006063197	0.005626321	1.077648587	0.283859248	Interstitial/Stromal	1	activity tissue
TCP11L2	0.00985295	0.007783872	1.265816013	0.207907468	Interstitial/Stromal	1	activity tissue
POLR3B	-0.003110155	0.00808523	-0.384671257	0.701832793	Interstitial/Stromal	1	activity tissue
RIC8B	0.003656454	0.005531947	0.660970617	0.512112375	Interstitial/Stromal	1	activity tissue
AC007541.1	-0.00506763	0.008673275	-0.584281063	0.556835824	Interstitial/Stromal	1	activity tissue
TMEM263	0.003542756	0.005894565	0.601020823	0.548515705	Interstitial/Stromal	1	activity tissue
MTERF2	0.010981598	0.005789455	1.896827668	0.057322405	Interstitial/Stromal	1	activity tissue
CRY1	-0.003090557	0.00834162	-0.370498396	0.710534545	Interstitial/Stromal	1	activity tissue
PWP1	-0.00118714	0.003255935	-0.364608027	0.716446657	Interstitial/Stromal	1	activity tissue
PRDM4	-0.005755586	0.004869993	-1.181846973	0.239339596	Interstitial/Stromal	1	activity tissue
CMKLR1	0.009971143	0.009425892	1.057846062	0.293240328	Interstitial/Stromal	1	activity tissue
FICD	0.012481391	0.007934062	1.573140068	0.122958758	Interstitial/Stromal	1	activity tissue
SART3	-0.00240408	0.004356678	-0.551815033	0.580903785	Interstitial/Stromal	1	activity tissue
ISCU	-0.00162078	0.003872945	-0.418487855	0.675844735	Interstitial/Stromal	1	activity tissue
CORO1C	-0.006344666	0.005442503	-1.165762489	0.250772337	Interstitial/Stromal	1	activity tissue
SSH1	0.001146066	0.005746459	0.199438725	0.844338979	Interstitial/Stromal	1	activity tissue
USP30	0.0052722	0.0065466	0.805334148	0.421845382	Interstitial/Stromal	1	activity tissue
ALKBH2	0.00550267	0.006006218	0.916162249	0.362730148	Interstitial/Stromal	1	activity tissue
UNG	-0.000484633	0.006433567	-0.075328796	0.94057596	Interstitial/Stromal	1	activity tissue
ACACB	0.003263857	0.008147271	0.400607387	0.694103431	Interstitial/Stromal	1	activity tissue
KCTD10	-0.001029192	0.005143747	-0.200086044	0.84340525	Interstitial/Stromal	1	activity tissue
UBE3B	0.002509126	0.004818496	0.520728139	0.602777557	Interstitial/Stromal	1	activity tissue
MMAB	-0.006214413	0.004077176	-1.524195508	0.129786527	Interstitial/Stromal	1	activity tissue
MVK	-0.014721438	0.007089755	-2.076438109	0.039935908	Interstitial/Stromal	1	activity tissue
GLTP	-0.002816928	0.003806282	-0.740073422	0.46439287	Interstitial/Stromal	1	activity tissue
TCHP	-0.00178496	0.005057112	-0.352960355	0.724514246	Interstitial/Stromal	1	activity tissue
GIT2	-0.002508855	0.004845086	-0.51781421	0.604658371	Interstitial/Stromal	1	activity tissue
ANKRD13A	0.013108126	0.004707546	2.784492407	0.006647085	Interstitial/Stromal	1	activity tissue
C12orf76	-0.005098077	0.004429917	-1.150829149	0.248257633	Interstitial/Stromal	1	activity tissue
IFT81	-0.001648662	0.006508658	-0.25330283	0.801425761	Interstitial/Stromal	1	activity tissue
ATP2A2	0.003458419	0.003998936	0.864834953	0.394496846	Interstitial/Stromal	1	activity tissue
ANAPC7	0.001508476	0.004164031	0.362263292	0.717627851	Interstitial/Stromal	1	activity tissue
ARPC3	0.004558294	0.003560242	1.280332624	0.197862089	Interstitial/Stromal	1	activity tissue
GPN3	0.003018075	0.004672201	0.645964135	0.518456512	Interstitial/Stromal	1	activity tissue
FAM216A	0.003028972	0.008424695	0.359534877	0.719294696	Interstitial/Stromal	1	activity tissue
VPS29	-0.002063638	0.002591427	-0.796332623	0.427184886	Interstitial/Stromal	1	activity tissue
PPTC7	0.011922654	0.006138093	1.942403549	0.057146279	Interstitial/Stromal	1	activity tissue
TCTN1	0.016631879	0.006674632	2.491804682	0.01204562	Interstitial/Stromal	1	activity tissue
HVCN1	-0.006818615	0.007719884	-0.883253555	0.374151256	Interstitial/Stromal	1	activity tissue
PPP1CC	-0.001354085	0.003534662	-0.383087392	0.701985835	Interstitial/Stromal	1	activity tissue
PHETA1	0.009434027	0.008217818	1.147996597	0.252377264	Interstitial/Stromal	1	activity tissue
SH2B3	0.012355072	0.007561609	1.633921107	0.109252988	Interstitial/Stromal	1	activity tissue
ATXN2	0.003733194	0.004115551	0.907094466	0.367451725	Interstitial/Stromal	1	activity tissue
BRAP	0.002409693	0.005484693	0.439348702	0.663428743	Interstitial/Stromal	1	activity tissue
ACAD10	-0.008311191	0.007689409	-1.080862124	0.281644956	Interstitial/Stromal	1	activity tissue
ALDH2	0.011551596	0.006682136	1.728728027	0.079987227	Interstitial/Stromal	1	activity tissue
MAPKAPK5-AS1	0.003302809	0.004818055	0.685506751	0.488576613	Interstitial/Stromal	1	activity tissue
MAPKAPK5	0.01111549	0.004517835	2.460357643	0.014503906	Interstitial/Stromal	1	activity tissue
ERP29	-0.003175617	0.004447225	-0.714066922	0.47108983	Interstitial/Stromal	1	activity tissue
NAA25	0.002474212	0.005534996	0.447012485	0.659239413	Interstitial/Stromal	1	activity tissue
TRAFD1	0.011660414	0.007002032	1.665289902	0.103474043	Interstitial/Stromal	1	activity tissue
HECTD4	0.002750902	0.005558148	0.494931492	0.624319907	Interstitial/Stromal	1	activity tissue
RPL6	-0.011380168	0.004087187	-2.784351986	0.006362407	Interstitial/Stromal	1	activity tissue
PTPN11	0.002487294	0.004646309	0.535326922	0.594845581	Interstitial/Stromal	1	activity tissue
OAS1	0.012914358	0.015532167	0.831458846	0.426053724	Interstitial/Stromal	1	activity tissue
OAS3	0.004454114	0.015719483	0.283349893	0.796054939	Interstitial/Stromal	1	activity tissue
OAS2	0.008382097	0.014958325	0.560363358	0.609073628	Interstitial/Stromal	1	activity tissue
DDX54	0.006292549	0.004367065	1.440910445	0.155661783	Interstitial/Stromal	1	activity tissue
RITA1	0.00527464	0.005544837	0.951270414	0.343490877	Interstitial/Stromal	1	activity tissue
TPCN1	0.017718845	0.0058869	3.009877071	0.002637235	Interstitial/Stromal	1	activity tissue
SLC8B1	0.010959009	0.005258684	2.083983385	0.03927503	Interstitial/Stromal	1	activity tissue
PLBD2	0.005045377	0.007171538	0.703527848	0.482180517	Interstitial/Stromal	1	activity tissue
SDSL	-0.013464182	0.010225549	-1.31671977	0.188989971	Interstitial/Stromal	1	activity tissue
RBM19	0.001594675	0.005773573	0.276202363	0.783021511	Interstitial/Stromal	1	activity tissue
TBX3	0.012926799	0.009923628	1.302628292	0.200561594	Interstitial/Stromal	1	activity tissue
MED13L	0.016496103	0.004386619	3.760550598	0.000262076	Interstitial/Stromal	1	activity tissue
C12orf49	0.008233944	0.004702499	1.750971782	0.085890239	Interstitial/Stromal	1	activity tissue
FBXW8	0.001306696	0.007472378	0.174870122	0.860951975	Interstitial/Stromal	1	activity tissue
TESC	-0.030404411	0.011665202	-2.606419663	0.010217474	Interstitial/Stromal	1	activity tissue
FBXO21	0.010742989	0.004638822	2.315887379	0.021448098	Interstitial/Stromal	1	activity tissue
NOS1	-0.027218117	0.016348197	-1.66490021	0.110210154	Interstitial/Stromal	1	activity tissue
RFC5	-0.011530451	0.006959179	-1.6568693	0.095803085	Interstitial/Stromal	1	activity tissue
WSB2	0.00660291	0.005367992	1.230052083	0.224180562	Interstitial/Stromal	1	activity tissue
VSIG10	-0.004473897	0.005608306	-0.797727021	0.420465538	Interstitial/Stromal	1	activity tissue
PEBP1	-0.012813708	0.004360511	-2.938579727	0.003829103	Interstitial/Stromal	1	activity tissue
TAOK3	-0.003889818	0.003840126	-1.01294029	0.312755836	Interstitial/Stromal	1	activity tissue
SUDS3	-0.006647956	0.005215982	-1.274535902	0.202658422	Interstitial/Stromal	1	activity tissue
HSPB8	0.01908902	0.008763926	2.178135652	0.027248962	Interstitial/Stromal	1	activity tissue
TMEM233	0.014178966	0.011751515	1.206564928	0.216585737	Interstitial/Stromal	1	activity tissue
PRKAB1	0.0206323	0.007396997	2.789280738	0.005661083	Interstitial/Stromal	1	activity tissue
RAB35	0.007876815	0.00510651	1.542504667	0.13096034	Interstitial/Stromal	1	activity tissue
AC004812.2	-0.019896154	0.008290988	-2.399732538	0.018207305	Interstitial/Stromal	1	activity tissue
GCN1	-0.002559093	0.004441768	-0.576142793	0.565587373	Interstitial/Stromal	1	activity tissue
RPLP0	-0.001518451	0.004739848	-0.320358516	0.747165499	Interstitial/Stromal	1	activity tissue
PXN-AS1	-0.009989367	0.008238309	-1.21255064	0.239401757	Interstitial/Stromal	1	activity tissue
PXN	0.019958702	0.00668364	2.986202435	0.003565607	Interstitial/Stromal	1	activity tissue
COX6A1	-0.005495798	0.003369757	-1.630917994	0.105058249	Interstitial/Stromal	1	activity tissue
TRIAP1	-0.00893391	0.005135983	-1.739474326	0.084242619	Interstitial/Stromal	1	activity tissue
GATC	0.003875394	0.004583475	0.845514338	0.401757529	Interstitial/Stromal	1	activity tissue
SRSF9	-0.005134178	0.003216281	-1.596308857	0.111892087	Interstitial/Stromal	1	activity tissue
DYNLL1	-0.005534715	0.003621632	-1.528237901	0.128550767	Interstitial/Stromal	1	activity tissue
COQ5	-0.000852596	0.00513315	-0.166096029	0.870158181	Interstitial/Stromal	1	activity tissue
RNF10	0.002482281	0.003129056	0.793300315	0.430427387	Interstitial/Stromal	1	activity tissue
POP5	-0.004198805	0.004137317	-1.014861743	0.309610864	Interstitial/Stromal	1	activity tissue
CABP1	-0.029855458	0.011683513	-2.555349482	0.013501402	Interstitial/Stromal	1	activity tissue
MLEC	0.000817177	0.00489663	0.166885532	0.866226808	Interstitial/Stromal	1	activity tissue
UNC119B	0.007398486	0.005384161	1.374120514	0.172409825	Interstitial/Stromal	1	activity tissue
ACADS	0.007050368	0.006578008	1.071808883	0.280885224	Interstitial/Stromal	1	activity tissue
SPPL3	0.003343311	0.00433035	0.772064747	0.447880343	Interstitial/Stromal	1	activity tissue
C12orf43	-0.001776676	0.004696295	-0.37831432	0.704920276	Interstitial/Stromal	1	activity tissue
OASL	0.029677815	0.024039593	1.234539019	0.269541415	Interstitial/Stromal	1	activity tissue
P2RX7	-0.01351638	0.011471038	-1.178304897	0.238813091	Interstitial/Stromal	1	activity tissue
P2RX4	0.009010428	0.005711528	1.577586154	0.117377963	Interstitial/Stromal	1	activity tissue
CAMKK2	0.003271437	0.004202687	0.778415598	0.439524847	Interstitial/Stromal	1	activity tissue
ANAPC5	-0.000789091	0.003399485	-0.232120594	0.816641886	Interstitial/Stromal	1	activity tissue
RNF34	0.003230036	0.004186529	0.771530647	0.447983059	Interstitial/Stromal	1	activity tissue
KDM2B	0.00463707	0.006695598	0.692555002	0.491954704	Interstitial/Stromal	1	activity tissue
ORAI1	-0.014830266	0.005805024	-2.554729324	0.013049909	Interstitial/Stromal	1	activity tissue
TMEM120B	-0.001271943	0.007709484	-0.164984125	0.867675901	Interstitial/Stromal	1	activity tissue
RHOF	-0.008478886	0.009228112	-0.918810446	0.35484675	Interstitial/Stromal	1	activity tissue
LINC01089	0.011287381	0.006945049	1.625241412	0.101849361	Interstitial/Stromal	1	activity tissue
SETD1B	-0.001218727	0.005416079	-0.225020147	0.823987797	Interstitial/Stromal	1	activity tissue
HPD	-0.004303214	0.01738343	-0.247546892	0.796442154	Interstitial/Stromal	1	activity tissue
PSMD9	-0.007145982	0.003573585	-1.999667418	0.047301749	Interstitial/Stromal	1	activity tissue
WDR66	0.028794987	0.01228247	2.344397148	0.02090472	Interstitial/Stromal	1	activity tissue
BCL7A	-0.003219779	0.007286271	-0.441896682	0.662137169	Interstitial/Stromal	1	activity tissue
MLXIP	0.008477144	0.005351128	1.58417895	0.110101422	Interstitial/Stromal	1	activity tissue
VPS33A	0.003116012	0.004802472	0.648835054	0.519008916	Interstitial/Stromal	1	activity tissue
CLIP1	0.016178572	0.004558661	3.548974986	0.000533858	Interstitial/Stromal	1	activity tissue
ZCCHC8	0.006273045	0.004719474	1.329183008	0.188345799	Interstitial/Stromal	1	activity tissue
RSRC2	-0.007080554	0.003989042	-1.7750012	0.078875948	Interstitial/Stromal	1	activity tissue
KNTC1	-0.004518896	0.00973352	-0.464261248	0.645038064	Interstitial/Stromal	1	activity tissue
DENR	-0.00300595	0.003448722	-0.871612876	0.382708462	Interstitial/Stromal	1	activity tissue
HIP1R	-0.003921495	0.009586685	-0.409056393	0.687543674	Interstitial/Stromal	1	activity tissue
VPS37B	0.000801177	0.006790223	0.117989775	0.906834615	Interstitial/Stromal	1	activity tissue
ABCB9	-0.01902511	0.013422095	-1.417447187	0.170971881	Interstitial/Stromal	1	activity tissue
OGFOD2	-0.00408433	0.006130049	-0.666280223	0.504379246	Interstitial/Stromal	1	activity tissue
ARL6IP4	-0.007244918	0.002686104	-2.697184446	0.008240068	Interstitial/Stromal	1	activity tissue
PITPNM2	0.016400778	0.007118644	2.303918981	0.023299493	Interstitial/Stromal	1	activity tissue
MPHOSPH9	0.00278311	0.00559382	0.497532925	0.618189745	Interstitial/Stromal	1	activity tissue
C12orf65	-0.002436608	0.005381814	-0.452748488	0.652244814	Interstitial/Stromal	1	activity tissue
CDK2AP1	-0.004393504	0.005476319	-0.802273208	0.425498374	Interstitial/Stromal	1	activity tissue
SBNO1	-0.001072309	0.004153701	-0.258157585	0.797341946	Interstitial/Stromal	1	activity tissue
SBNO1-AS1	-0.004267119	0.010426558	-0.409254769	0.681258997	Interstitial/Stromal	1	activity tissue
KMT5A	-0.004216347	0.004914021	-0.858023878	0.390263413	Interstitial/Stromal	1	activity tissue
RILPL2	-0.00624829	0.005611933	-1.113393543	0.265266747	Interstitial/Stromal	1	activity tissue
SNRNP35	0.001337346	0.003656825	0.365712267	0.715640418	Interstitial/Stromal	1	activity tissue
RILPL1	0.002506673	0.005356878	0.467935411	0.640555305	Interstitial/Stromal	1	activity tissue
TMED2	0.010308722	0.004021582	2.563350122	0.010392661	Interstitial/Stromal	1	activity tissue
DDX55	0.001137659	0.0063478	0.179220995	0.860096684	Interstitial/Stromal	1	activity tissue
EIF2B1	-0.005929955	0.004415656	-1.34293872	0.1805427	Interstitial/Stromal	1	activity tissue
GTF2H3	-0.005024156	0.004832877	-1.039578683	0.300906761	Interstitial/Stromal	1	activity tissue
ATP6V0A2	0.005080044	0.005726758	0.887071482	0.37964855	Interstitial/Stromal	1	activity tissue
CCDC92	0.000588017	0.003738588	0.157283195	0.875098797	Interstitial/Stromal	1	activity tissue
ZNF664	-0.004959046	0.005304278	-0.934914488	0.352839215	Interstitial/Stromal	1	activity tissue
NCOR2	0.001449817	0.004228284	0.342885438	0.731111934	Interstitial/Stromal	1	activity tissue
SCARB1	-0.002754273	0.011442509	-0.240705332	0.808493586	Interstitial/Stromal	1	activity tissue
UBC	0.010454862	0.00379388	2.755718032	0.006761445	Interstitial/Stromal	1	activity tissue
DHX37	-0.006716704	0.008045916	-0.834796693	0.402446083	Interstitial/Stromal	1	activity tissue
BRI3BP	0.003783486	0.005945122	0.636401683	0.525349247	Interstitial/Stromal	1	activity tissue
AACS	0.011350241	0.006811473	1.666341497	0.097259391	Interstitial/Stromal	1	activity tissue
SLC15A4	0.00512453	0.006535057	0.784159946	0.433882944	Interstitial/Stromal	1	activity tissue
STX2	0.004209912	0.005508399	0.764271377	0.447140992	Interstitial/Stromal	1	activity tissue
RAN	0.001129864	0.003186333	0.354596897	0.723593659	Interstitial/Stromal	1	activity tissue
SFSWAP	0.000668377	0.004589567	0.145629609	0.884798326	Interstitial/Stromal	1	activity tissue
ULK1	0.003289711	0.00497252	0.661578117	0.511380251	Interstitial/Stromal	1	activity tissue
PUS1	0.008074113	0.006763608	1.193758174	0.239851641	Interstitial/Stromal	1	activity tissue
EP400	0.000825632	0.004839931	0.17058752	0.865363302	Interstitial/Stromal	1	activity tissue
DDX51	-0.004435548	0.005610093	-0.790637133	0.427968245	Interstitial/Stromal	1	activity tissue
NOC4L	0.010123615	0.005847187	1.731365113	0.083654792	Interstitial/Stromal	1	activity tissue
FBRSL1	-0.007087721	0.004757664	-1.489748139	0.137315308	Interstitial/Stromal	1	activity tissue
POLE	0.005576145	0.006922856	0.805468877	0.422103451	Interstitial/Stromal	1	activity tissue
PXMP2	0.006696558	0.005854672	1.143797443	0.242779947	Interstitial/Stromal	1	activity tissue
PGAM5	0.014728786	0.006465262	2.278142118	0.025515266	Interstitial/Stromal	1	activity tissue
ANKLE2	0.011772583	0.004932788	2.386597882	0.018305081	Interstitial/Stromal	1	activity tissue
GOLGA3	0.003469131	0.003630821	0.955467592	0.34155786	Interstitial/Stromal	1	activity tissue
CHFR	0.010281749	0.005604504	1.834551161	0.0714663	Interstitial/Stromal	1	activity tissue
ZNF605	0.006897312	0.005311483	1.298566081	0.193759276	Interstitial/Stromal	1	activity tissue
ZNF26	0.000356749	0.005833306	0.061157254	0.951604368	Interstitial/Stromal	1	activity tissue
ZNF84	-0.001866809	0.005034673	-0.370790612	0.710061398	Interstitial/Stromal	1	activity tissue
ZNF140	0.003372164	0.005711455	0.590421215	0.555615425	Interstitial/Stromal	1	activity tissue
ZNF891	0.002677075	0.006556234	0.408325088	0.682935472	Interstitial/Stromal	1	activity tissue
ZNF10	-0.004000615	0.006617912	-0.604513099	0.54650412	Interstitial/Stromal	1	activity tissue
ZNF268	0.000556477	0.005085693	0.109420134	0.913488994	Interstitial/Stromal	1	activity tissue
MPHOSPH8	-0.001532277	0.003984044	-0.384603536	0.698235353	Interstitial/Stromal	1	activity tissue
PSPC1	0.007790277	0.004753399	1.638885467	0.105599747	Interstitial/Stromal	1	activity tissue
ZMYM5	-0.001670657	0.004732548	-0.353014193	0.723740758	Interstitial/Stromal	1	activity tissue
AL355001.2	-0.00836676	0.009477697	-0.882784059	0.381788009	Interstitial/Stromal	1	activity tissue
ZMYM2	0.007156528	0.004592298	1.558376326	0.120685604	Interstitial/Stromal	1	activity tissue
CRYL1	0.007351257	0.006157906	1.193791658	0.224945497	Interstitial/Stromal	1	activity tissue
IFT88	0.003717955	0.005353004	0.694554876	0.491809273	Interstitial/Stromal	1	activity tissue
EEF1AKMT1	-0.008074649	0.006029906	-1.339100319	0.185030435	Interstitial/Stromal	1	activity tissue
XPO4	0.002967499	0.00514908	0.576316311	0.565033455	Interstitial/Stromal	1	activity tissue
LATS2	0.005176879	0.004740243	1.09211265	0.279462028	Interstitial/Stromal	1	activity tissue
SAP18	-0.003911973	0.003193143	-1.225116739	0.222771748	Interstitial/Stromal	1	activity tissue
MRPL57	-0.004291907	0.003688506	-1.163589618	0.246745929	Interstitial/Stromal	1	activity tissue
ZDHHC20	0.003586722	0.005949128	0.602898764	0.553000645	Interstitial/Stromal	1	activity tissue
MICU2	0.005097456	0.003548138	1.436656698	0.150643549	Interstitial/Stromal	1	activity tissue
SACS	-1.46081E-05	0.007413572	-0.001970457	0.998428261	Interstitial/Stromal	1	activity tissue
MIPEP	0.008936596	0.007789151	1.147313246	0.252910472	Interstitial/Stromal	1	activity tissue
SPATA13	0.00909516	0.006735586	1.350314689	0.184590668	Interstitial/Stromal	1	activity tissue
PARP4	0.007933405	0.005621475	1.411267509	0.163580158	Interstitial/Stromal	1	activity tissue
CENPJ	-0.009997869	0.008267869	-1.209243763	0.22205089	Interstitial/Stromal	1	activity tissue
MTMR6	0.008676642	0.005348487	1.622261126	0.109139065	Interstitial/Stromal	1	activity tissue
NUP58	0.000987397	0.004906553	0.201240469	0.841139572	Interstitial/Stromal	1	activity tissue
RNF6	0.010326526	0.004642176	2.224500986	0.029970068	Interstitial/Stromal	1	activity tissue
CDK8	0.004368601	0.007341464	0.595058516	0.555026657	Interstitial/Stromal	1	activity tissue
WASF3	-0.003389867	0.007531971	-0.450063779	0.652554131	Interstitial/Stromal	1	activity tissue
USP12	-0.002032214	0.005770266	-0.352187149	0.727622988	Interstitial/Stromal	1	activity tissue
RPL21	-0.011125744	0.004523198	-2.459707809	0.014965222	Interstitial/Stromal	1	activity tissue
RASL11A	-0.010316062	0.012455691	-0.828220796	0.407741203	Interstitial/Stromal	1	activity tissue
GTF3A	-0.017305483	0.005077096	-3.40853957	0.000807213	Interstitial/Stromal	1	activity tissue
MTIF3	0.001700369	0.003676224	0.462531372	0.647348078	Interstitial/Stromal	1	activity tissue
LNX2	0.0005042	0.008135743	0.061973437	0.951275867	Interstitial/Stromal	1	activity tissue
POLR1D	-0.003805429	0.003693904	-1.030191471	0.302783692	Interstitial/Stromal	1	activity tissue
PAN3	0.00465872	0.005666868	0.822097966	0.410933241	Interstitial/Stromal	1	activity tissue
FLT1	0.012083376	0.010182354	1.186697679	0.229924465	Interstitial/Stromal	1	activity tissue
POMP	-0.002546051	0.004072614	-0.625163911	0.532370895	Interstitial/Stromal	1	activity tissue
SLC46A3	-0.005713027	0.00631266	-0.905011086	0.365147277	Interstitial/Stromal	1	activity tissue
SLC7A1	-0.028737587	0.013170429	-2.181978057	0.037189548	Interstitial/Stromal	1	activity tissue
UBL3	0.000896042	0.003785012	0.236734385	0.812969954	Interstitial/Stromal	1	activity tissue
KATNAL1	0.017709815	0.006037582	2.933262731	0.003821672	Interstitial/Stromal	1	activity tissue
HMGB1	-0.0053842	0.00220462	-2.442234997	0.015354284	Interstitial/Stromal	1	activity tissue
USPL1	0.003231218	0.006323029	0.511023745	0.612735765	Interstitial/Stromal	1	activity tissue
MEDAG	-0.009191912	0.018788431	-0.489232546	0.629627906	Interstitial/Stromal	1	activity tissue
HSPH1	-0.00354886	0.005288935	-0.670997074	0.505476262	Interstitial/Stromal	1	activity tissue
B3GLCT	0.003991415	0.006503537	0.613729942	0.538644381	Interstitial/Stromal	1	activity tissue
FRY	-0.011457997	0.00723897	-1.582821402	0.120384585	Interstitial/Stromal	1	activity tissue
N4BP2L1	0.000653862	0.005659828	0.115526819	0.907763648	Interstitial/Stromal	1	activity tissue
N4BP2L2	0.003358098	0.004033433	0.832565728	0.400204198	Interstitial/Stromal	1	activity tissue
N4BP2L2-IT2	0.013876828	0.008382682	1.65541619	0.098811393	Interstitial/Stromal	1	activity tissue
PDS5B	-0.000367368	0.004274525	-0.085943594	0.931608104	Interstitial/Stromal	1	activity tissue
KL	-0.008599168	0.010485523	-0.820099077	0.406629321	Interstitial/Stromal	1	activity tissue
STARD13	0.001018827	0.006411986	0.158894094	0.873678556	Interstitial/Stromal	1	activity tissue
RFC3	-0.011372901	0.007694362	-1.478082311	0.141446776	Interstitial/Stromal	1	activity tissue
AL161891.1	-0.027256993	0.011576362	-2.354538876	0.017905602	Interstitial/Stromal	1	activity tissue
NBEA	-0.003358198	0.007251971	-0.463073782	0.645088342	Interstitial/Stromal	1	activity tissue
DCLK1	0.0577548	0.02051046	2.815870499	0.004188579	Interstitial/Stromal	1	activity tissue
SPART	0.006858095	0.003918399	1.750228783	0.084696221	Interstitial/Stromal	1	activity tissue
RFXAP	0.007061588	0.006241147	1.131456774	0.258882492	Interstitial/Stromal	1	activity tissue
SMAD9	0.010098377	0.00720706	1.401178332	0.161298462	Interstitial/Stromal	1	activity tissue
SMAD9-IT1	0.0161977	0.011857209	1.366063537	0.176590338	Interstitial/Stromal	1	activity tissue
ALG5	0.004202674	0.003539757	1.18727759	0.233506917	Interstitial/Stromal	1	activity tissue
EXOSC8	-0.004675567	0.004629601	-1.009928817	0.313955512	Interstitial/Stromal	1	activity tissue
SUPT20H	0.009533288	0.003929767	2.425916661	0.016890683	Interstitial/Stromal	1	activity tissue
POSTN	0.106493603	0.027299532	3.900931479	1.63771E-05	Interstitial/Stromal	0.193118512	activity tissue
UFM1	0.001376873	0.004190931	0.328536337	0.741967478	Interstitial/Stromal	1	activity tissue
PROSER1	0.013744074	0.005411225	2.539919233	0.01385856	Interstitial/Stromal	1	activity tissue
NHLRC3	6.63341E-05	0.00480158	0.013815062	0.988975477	Interstitial/Stromal	1	activity tissue
LHFPL6	-0.006156919	0.005678177	-1.084312595	0.285130187	Interstitial/Stromal	1	activity tissue
COG6	-0.00669299	0.005270117	-1.26998884	0.203349509	Interstitial/Stromal	1	activity tissue
FOXO1	0.010695443	0.006199753	1.725140201	0.082008161	Interstitial/Stromal	1	activity tissue
MRPS31	-0.001966721	0.003711499	-0.529899382	0.59511346	Interstitial/Stromal	1	activity tissue
ELF1	0.010109206	0.004416722	2.288848253	0.024106646	Interstitial/Stromal	1	activity tissue
WBP4	-9.87486E-05	0.004822834	-0.020475226	0.983687945	Interstitial/Stromal	1	activity tissue
KBTBD6	0.00817328	0.005934384	1.37727522	0.17442261	Interstitial/Stromal	1	activity tissue
KBTBD7	-0.005963327	0.005546101	-1.075228726	0.283106936	Interstitial/Stromal	1	activity tissue
MTRF1	-0.001212482	0.007824821	-0.154953374	0.877151561	Interstitial/Stromal	1	activity tissue
NAA16	0.005431068	0.005850279	0.928343436	0.356054993	Interstitial/Stromal	1	activity tissue
RGCC	0.002890372	0.013827021	0.209037959	0.83161317	Interstitial/Stromal	1	activity tissue
VWA8	-0.009954452	0.007363126	-1.351932751	0.17450544	Interstitial/Stromal	1	activity tissue
DGKH	0.00754038	0.005985984	1.259672497	0.213433885	Interstitial/Stromal	1	activity tissue
AKAP11	0.002913947	0.004579574	0.636292209	0.529788306	Interstitial/Stromal	1	activity tissue
EPSTI1	0.015754002	0.014062977	1.120246597	0.289192796	Interstitial/Stromal	1	activity tissue
DNAJC15	-0.004792787	0.004791238	-1.000323441	0.317490994	Interstitial/Stromal	1	activity tissue
CCDC122	0.007322819	0.009534431	0.768039464	0.445062123	Interstitial/Stromal	1	activity tissue
LACC1	-0.000595931	0.008314477	-0.071673847	0.943835337	Interstitial/Stromal	1	activity tissue
SERP2	-0.017427665	0.010605656	-1.643242567	0.105702758	Interstitial/Stromal	1	activity tissue
TSC22D1	0.003304264	0.008698252	0.3798768	0.713145518	Interstitial/Stromal	1	activity tissue
NUFIP1	0.002011085	0.006458135	0.311403332	0.758144189	Interstitial/Stromal	1	activity tissue
GPALPP1	0.004276604	0.0040686	1.051124071	0.29772001	Interstitial/Stromal	1	activity tissue
GTF2F2	-0.004865437	0.004377518	-1.111460166	0.267669748	Interstitial/Stromal	1	activity tissue
TPT1	-0.00139978	0.004338051	-0.322674916	0.743188776	Interstitial/Stromal	1	activity tissue
TPT1-AS1	0.003470925	0.00481931	0.720211963	0.470632581	Interstitial/Stromal	1	activity tissue
SLC25A30	-0.009388445	0.008778993	-1.069421701	0.289553837	Interstitial/Stromal	1	activity tissue
COG3	0.00518339	0.004803698	1.079041578	0.284626943	Interstitial/Stromal	1	activity tissue
ZC3H13	-0.015056156	0.004178629	-3.603133454	0.000480168	Interstitial/Stromal	1	activity tissue
LRCH1	0.007071067	0.005750375	1.229670592	0.221655969	Interstitial/Stromal	1	activity tissue
ESD	-0.000462652	0.003579495	-0.129250642	0.896738889	Interstitial/Stromal	1	activity tissue
SUCLA2	0.002250913	0.003790192	0.593878263	0.553812459	Interstitial/Stromal	1	activity tissue
NUDT15	-0.000227373	0.005244337	-0.043355937	0.965566634	Interstitial/Stromal	1	activity tissue
MED4	-0.00509549	0.00312326	-1.631465183	0.10335388	Interstitial/Stromal	1	activity tissue
ITM2B	0.008007715	0.00322686	2.481580979	0.012566233	Interstitial/Stromal	1	activity tissue
RB1	0.000340336	0.005208167	0.065346555	0.948243681	Interstitial/Stromal	1	activity tissue
LPAR6	-0.00057202	0.007901414	-0.072394652	0.943538108	Interstitial/Stromal	1	activity tissue
RCBTB2	-0.007298048	0.006464132	-1.129006526	0.265077323	Interstitial/Stromal	1	activity tissue
FNDC3A	0.004789898	0.004187949	1.143733758	0.259831435	Interstitial/Stromal	1	activity tissue
CDADC1	0.006792066	0.004951579	1.371696942	0.174466619	Interstitial/Stromal	1	activity tissue
CAB39L	-0.003884732	0.01040962	-0.373186708	0.707498022	Interstitial/Stromal	1	activity tissue
SETDB2	0.014446598	0.005644725	2.559309255	0.011866361	Interstitial/Stromal	1	activity tissue
PHF11	0.001106439	0.005785933	0.191229136	0.852199351	Interstitial/Stromal	1	activity tissue
RCBTB1	-0.005153231	0.006788486	-0.759113453	0.450801748	Interstitial/Stromal	1	activity tissue
EBPL	-0.005563306	0.005076283	-1.095940819	0.27539531	Interstitial/Stromal	1	activity tissue
KPNA3	0.000560301	0.004079354	0.137350537	0.891608017	Interstitial/Stromal	1	activity tissue
SPRYD7	-0.005349105	0.004576561	-1.168804616	0.242050072	Interstitial/Stromal	1	activity tissue
DLEU2	-0.001211248	0.005797543	-0.20892432	0.833925473	Interstitial/Stromal	1	activity tissue
TRIM13	0.000437285	0.004105115	0.106522022	0.915590523	Interstitial/Stromal	1	activity tissue
DLEU1	-0.025438066	0.009163533	-2.776010778	0.006263385	Interstitial/Stromal	1	activity tissue
RNASEH2B	0.002323787	0.00493515	0.470864543	0.640474037	Interstitial/Stromal	1	activity tissue
FAM124A	0.003651134	0.010966537	0.332934099	0.744383137	Interstitial/Stromal	1	activity tissue
INTS6	0.002661472	0.005172989	0.514493918	0.610947147	Interstitial/Stromal	1	activity tissue
INTS6-AS1	0.002094292	0.007815413	0.267969416	0.788216927	Interstitial/Stromal	1	activity tissue
WDFY2	0.011081511	0.005329582	2.079245735	0.038687371	Interstitial/Stromal	1	activity tissue
DHRS12	-0.020020829	0.008238288	-2.430217256	0.016242044	Interstitial/Stromal	1	activity tissue
ATP7B	0.0282079	0.009490845	2.972116612	0.006005718	Interstitial/Stromal	1	activity tissue
ALG11	-0.013530421	0.009639144	-1.403695315	0.175042483	Interstitial/Stromal	1	activity tissue
NEK5	-0.021611797	0.009896121	-2.183865368	0.029423354	Interstitial/Stromal	1	activity tissue
NEK3	0.006691427	0.006119451	1.093468468	0.274831493	Interstitial/Stromal	1	activity tissue
THSD1	-0.008587342	0.007866744	-1.091600499	0.283737807	Interstitial/Stromal	1	activity tissue
VPS36	-0.006833171	0.003881039	-1.760655178	0.080162993	Interstitial/Stromal	1	activity tissue
CKAP2	-0.00857337	0.008653265	-0.990767076	0.322700144	Interstitial/Stromal	1	activity tissue
SUGT1	-0.002794159	0.002978397	-0.93814198	0.349344277	Interstitial/Stromal	1	activity tissue
PCDH17	0.007954998	0.009497218	0.837613493	0.411095199	Interstitial/Stromal	1	activity tissue
TDRD3	0.00211941	0.00509435	0.416031489	0.677923497	Interstitial/Stromal	1	activity tissue
PCDH9	-0.003908849	0.009335674	-0.418700297	0.675749339	Interstitial/Stromal	1	activity tissue
DACH1	-0.03256766	0.015113429	-2.15488221	0.047175793	Interstitial/Stromal	1	activity tissue
MZT1	-0.01322999	0.005398567	-2.45064851	0.014702865	Interstitial/Stromal	1	activity tissue
DIS3	0.001593273	0.004354097	0.365925048	0.714941525	Interstitial/Stromal	1	activity tissue
PIBF1	-0.004478223	0.006378981	-0.70202792	0.484648296	Interstitial/Stromal	1	activity tissue
KLF12	-0.000740141	0.006550618	-0.112987978	0.909994646	Interstitial/Stromal	1	activity tissue
TBC1D4	-0.013756258	0.008341524	-1.649130086	0.105901628	Interstitial/Stromal	1	activity tissue
COMMD6	-0.010009903	0.004379699	-2.285523139	0.022497843	Interstitial/Stromal	1	activity tissue
UCHL3	-0.011595025	0.005982122	-1.938279538	0.056515044	Interstitial/Stromal	1	activity tissue
LMO7	-0.005198368	0.009636255	-0.539459384	0.58868875	Interstitial/Stromal	1	activity tissue
KCTD12	-0.018938247	0.009824936	-1.927569529	0.069759363	Interstitial/Stromal	1	activity tissue
CLN5	0.007214538	0.003909089	1.845580561	0.065232163	Interstitial/Stromal	1	activity tissue
FBXL3	0.00632297	0.004143226	1.526098157	0.128936163	Interstitial/Stromal	1	activity tissue
MYCBP2	-0.004513982	0.004404395	-1.024881261	0.314987178	Interstitial/Stromal	1	activity tissue
EDNRB	0.021896597	0.010804194	2.026675703	0.038529051	Interstitial/Stromal	1	activity tissue
OBI1	0.000780748	0.005314489	0.146909325	0.88380819	Interstitial/Stromal	1	activity tissue
RBM26	0.001594014	0.004106253	0.388191973	0.700359341	Interstitial/Stromal	1	activity tissue
RBM26-AS1	0.001352164	0.009662537	0.139938829	0.889433655	Interstitial/Stromal	1	activity tissue
NDFIP2	0.007823207	0.005265566	1.485729486	0.136077456	Interstitial/Stromal	1	activity tissue
SPRY2	0.021215729	0.008925714	2.376922432	0.019402632	Interstitial/Stromal	1	activity tissue
GPC6	-0.012056769	0.009730604	-1.239056597	0.228741885	Interstitial/Stromal	1	activity tissue
TGDS	0.000150322	0.006136146	0.024497769	0.980536926	Interstitial/Stromal	1	activity tissue
GPR180	0.006402547	0.006632052	0.965394571	0.340278622	Interstitial/Stromal	1	activity tissue
ABCC4	0.013969123	0.010632275	1.31384141	0.190785133	Interstitial/Stromal	1	activity tissue
DZIP1	-0.01233793	0.007692939	-1.60379919	0.10856495	Interstitial/Stromal	1	activity tissue
DNAJC3-DT	-0.01345246	0.008837038	-1.522281673	0.135834618	Interstitial/Stromal	1	activity tissue
DNAJC3	0.006414143	0.003755378	1.70798866	0.08989994	Interstitial/Stromal	1	activity tissue
UGGT2	0.00339572	0.005745	0.591073926	0.554819377	Interstitial/Stromal	1	activity tissue
MBNL2	0.004143777	0.004030207	1.028179677	0.306434166	Interstitial/Stromal	1	activity tissue
RAP2A	0.006056387	0.006162162	0.982834636	0.332003508	Interstitial/Stromal	1	activity tissue
IPO5	0.000545149	0.004076121	0.133742171	0.894870717	Interstitial/Stromal	1	activity tissue
FARP1	0.004097395	0.005976041	0.685636952	0.491875716	Interstitial/Stromal	1	activity tissue
STK24	0.010564366	0.004598528	2.297336319	0.024706816	Interstitial/Stromal	1	activity tissue
DOCK9	0.023315747	0.010104306	2.307506032	0.022827969	Interstitial/Stromal	1	activity tissue
UBAC2	-0.001664822	0.005114611	-0.325503162	0.745878534	Interstitial/Stromal	1	activity tissue
TM9SF2	0.00431203	0.004050386	1.064597294	0.291114138	Interstitial/Stromal	1	activity tissue
CLYBL	-0.017302666	0.00832131	-2.079319827	0.040950423	Interstitial/Stromal	1	activity tissue
PCCA	0.004526968	0.005581363	0.811086605	0.416578886	Interstitial/Stromal	1	activity tissue
TMTC4	-0.010349628	0.008163067	-1.267860124	0.209067617	Interstitial/Stromal	1	activity tissue
FGF14-AS2	-0.015573241	0.011929867	-1.305399316	0.202946572	Interstitial/Stromal	1	activity tissue
TPP2	0.005497313	0.005010189	1.0972267	0.276553199	Interstitial/Stromal	1	activity tissue
TEX30	0.003914139	0.006081239	0.643641785	0.522322807	Interstitial/Stromal	1	activity tissue
POGLUT2	0.004030031	0.008280995	0.486660272	0.627802739	Interstitial/Stromal	1	activity tissue
BIVM	0.004544386	0.005780148	0.786205774	0.434418139	Interstitial/Stromal	1	activity tissue
ERCC5	0.007995793	0.004586779	1.743226028	0.083091622	Interstitial/Stromal	1	activity tissue
EFNB2	-0.00273477	0.008582249	-0.31865421	0.754818016	Interstitial/Stromal	1	activity tissue
ARGLU1	-0.003977149	0.004930547	-0.80663443	0.414028466	Interstitial/Stromal	1	activity tissue
LINC00551	-0.027653938	0.01608758	-1.718962018	0.127912772	Interstitial/Stromal	1	activity tissue
FAM155A	-0.016094468	0.01234855	-1.303348839	0.202510484	Interstitial/Stromal	1	activity tissue
LIG4	0.002011593	0.007552093	0.266362319	0.790447385	Interstitial/Stromal	1	activity tissue
ABHD13	0.005845866	0.004306079	1.357584682	0.175547788	Interstitial/Stromal	1	activity tissue
TNFSF13B	0.065302887	0.022574322	2.892795014	0.00200031	Interstitial/Stromal	1	activity tissue
IRS2	0.017562061	0.009356302	1.87703019	0.059481666	Interstitial/Stromal	1	activity tissue
COL4A1	0.031555121	0.010418902	3.028641583	0.001767067	Interstitial/Stromal	1	activity tissue
COL4A2	0.02308528	0.008780919	2.629027947	0.006940694	Interstitial/Stromal	1	activity tissue
RAB20	0.012563775	0.009254921	1.357523657	0.185849834	Interstitial/Stromal	1	activity tissue
NAXD	0.006422765	0.005270971	1.218516493	0.223130582	Interstitial/Stromal	1	activity tissue
CARS2	-0.005242555	0.00422607	-1.240527267	0.216001659	Interstitial/Stromal	1	activity tissue
ING1	0.000713771	0.005672636	0.125826961	0.900236177	Interstitial/Stromal	1	activity tissue
ANKRD10	0.009719849	0.005014587	1.938315132	0.052575011	Interstitial/Stromal	1	activity tissue
ANKRD10-IT1	0.005838013	0.008471177	0.689161939	0.492725307	Interstitial/Stromal	1	activity tissue
ARHGEF7	0.011187474	0.005054793	2.213240745	0.028473842	Interstitial/Stromal	1	activity tissue
TUBGCP3	0.003052581	0.005242117	0.582318264	0.564675265	Interstitial/Stromal	1	activity tissue
ATP11A	0.013948678	0.006071602	2.297363817	0.02228616	Interstitial/Stromal	1	activity tissue
MCF2L	0.031238278	0.012024067	2.597979425	0.00921676	Interstitial/Stromal	1	activity tissue
F10	0.002685561	0.018902483	0.142074506	0.884900587	Interstitial/Stromal	1	activity tissue
PCID2	0.000510175	0.003290011	0.155067742	0.877046175	Interstitial/Stromal	1	activity tissue
CUL4A	0.011153547	0.004773662	2.33647626	0.021591783	Interstitial/Stromal	1	activity tissue
LAMP1	0.006569049	0.003087627	2.127539218	0.035194318	Interstitial/Stromal	1	activity tissue
DCUN1D2	0.01768715	0.007504115	2.356993463	0.019359427	Interstitial/Stromal	1	activity tissue
TMCO3	0.009240567	0.004730779	1.953286488	0.051800968	Interstitial/Stromal	1	activity tissue
AL442125.1	0.038584928	0.008645905	4.462798241	3.72502E-05	Interstitial/Stromal	0.439254933	activity tissue
TFDP1	-0.008189823	0.004288176	-1.909861405	0.057160892	Interstitial/Stromal	1	activity tissue
TMEM255B	0.013177901	0.010598373	1.243388969	0.213945749	Interstitial/Stromal	1	activity tissue
GAS6	0.017236802	0.006689981	2.576510039	0.010267855	Interstitial/Stromal	1	activity tissue
GAS6-DT	0.012314734	0.011941693	1.031238575	0.297202658	Interstitial/Stromal	1	activity tissue
RASA3	0.010927428	0.00865478	1.262588681	0.213432763	Interstitial/Stromal	1	activity tissue
CDC16	-0.003762936	0.004782276	-0.786850371	0.433307196	Interstitial/Stromal	1	activity tissue
UPF3A	-0.006953777	0.004503367	-1.544128438	0.122372808	Interstitial/Stromal	1	activity tissue
CHAMP1	0.004262323	0.00543564	0.784143665	0.438030895	Interstitial/Stromal	1	activity tissue
TTC5	-0.003404304	0.004531452	-0.751261294	0.45377189	Interstitial/Stromal	1	activity tissue
CCNB1IP1	0.00192338	0.004905997	0.392046733	0.691566285	Interstitial/Stromal	1	activity tissue
PARP2	-0.01635064	0.005331005	-3.067083978	0.002365833	Interstitial/Stromal	1	activity tissue
TEP1	0.017360298	0.006728956	2.579939329	0.012145824	Interstitial/Stromal	1	activity tissue
OSGEP	-0.001705006	0.003645219	-0.467737742	0.640869176	Interstitial/Stromal	1	activity tissue
APEX1	-0.006190418	0.003996761	-1.54885868	0.126542103	Interstitial/Stromal	1	activity tissue
PIP4P1	0.003780251	0.004689973	0.806028444	0.421768952	Interstitial/Stromal	1	activity tissue
PNP	-0.001010808	0.008821286	-0.114587377	0.913325239	Interstitial/Stromal	1	activity tissue
ANG	0.012248365	0.011782136	1.039570872	0.28349904	Interstitial/Stromal	1	activity tissue
RNASE4	0.028393413	0.011780029	2.410300733	0.012553838	Interstitial/Stromal	1	activity tissue
RNASE1	-0.006332786	0.007198617	-0.879722595	0.387035139	Interstitial/Stromal	1	activity tissue
METTL17	0.000316378	0.004907335	0.06447037	0.948379501	Interstitial/Stromal	1	activity tissue
NDRG2	0.010145894	0.007347038	1.380950318	0.172425175	Interstitial/Stromal	1	activity tissue
ARHGEF40	-0.001351724	0.005676564	-0.238123697	0.81178619	Interstitial/Stromal	1	activity tissue
ZNF219	0.000315319	0.007701459	0.04094278	0.967811758	Interstitial/Stromal	1	activity tissue
LINC00641	0.019372678	0.009072212	2.1353864	0.035957998	Interstitial/Stromal	1	activity tissue
HNRNPC	0.004010701	0.00284127	1.411587493	0.16033764	Interstitial/Stromal	1	activity tissue
SUPT16H	0.000467538	0.003529358	0.132471049	0.895342311	Interstitial/Stromal	1	activity tissue
CHD8	0.003509014	0.0046324	0.75749361	0.451895773	Interstitial/Stromal	1	activity tissue
RAB2B	0.009550906	0.006143152	1.554723998	0.12289606	Interstitial/Stromal	1	activity tissue
TOX4	0.001878552	0.003339237	0.562569311	0.575573104	Interstitial/Stromal	1	activity tissue
METTL3	-0.002627792	0.00513629	-0.511612871	0.603942558	Interstitial/Stromal	1	activity tissue
DAD1	-0.000466329	0.00377331	-0.123586311	0.900429669	Interstitial/Stromal	1	activity tissue
ABHD4	0.010567092	0.006637229	1.592094015	0.111690125	Interstitial/Stromal	1	activity tissue
OXA1L	0.004666711	0.004148157	1.125008173	0.259399905	Interstitial/Stromal	1	activity tissue
MRPL52	-0.004591286	0.003828872	-1.199122503	0.229452185	Interstitial/Stromal	1	activity tissue
MMP14	0.044033767	0.008623502	5.106251027	4.34462E-07	Interstitial/Stromal	0.005123179	activity tissue
LRP10	0.006632141	0.003670059	1.807093851	0.071407569	Interstitial/Stromal	1	activity tissue
RBM23	-0.005134022	0.004814074	-1.066460913	0.297457432	Interstitial/Stromal	1	activity tissue
PRMT5	0.007267408	0.005157721	1.409034643	0.159130247	Interstitial/Stromal	1	activity tissue
HAUS4	-0.007420648	0.005477547	-1.354739348	0.170903785	Interstitial/Stromal	1	activity tissue
AJUBA	-0.003361726	0.010971544	-0.306404102	0.760224638	Interstitial/Stromal	1	activity tissue
C14orf93	-0.007654737	0.008844055	-0.865523428	0.387156025	Interstitial/Stromal	1	activity tissue
PSMB5	0.003151539	0.003964833	0.794872923	0.422604369	Interstitial/Stromal	1	activity tissue
CDH24	-0.002375666	0.007863751	-0.302103408	0.760446139	Interstitial/Stromal	1	activity tissue
ACIN1	0.002880949	0.0046418	0.620653369	0.53603036	Interstitial/Stromal	1	activity tissue
C14orf119	-0.001759469	0.003958431	-0.444486454	0.657286231	Interstitial/Stromal	1	activity tissue
SLC7A8	0.056924095	0.016367162	3.477945288	0.000287635	Interstitial/Stromal	1	activity tissue
HOMEZ	0.005419577	0.006417165	0.844543717	0.398818674	Interstitial/Stromal	1	activity tissue
PPP1R3E	-0.002804511	0.006408936	-0.437593868	0.660264804	Interstitial/Stromal	1	activity tissue
BCL2L2	0.003128324	0.005062901	0.617891575	0.537628227	Interstitial/Stromal	1	activity tissue
PABPN1	-0.000368062	0.004073553	-0.090354069	0.927193694	Interstitial/Stromal	1	activity tissue
SLC22A17	-0.001202131	0.005214902	-0.230518497	0.817451171	Interstitial/Stromal	1	activity tissue
EFS	-0.012013299	0.009188674	-1.307402855	0.197533041	Interstitial/Stromal	1	activity tissue
NGDN	0.000654858	0.004388077	0.149235701	0.88247207	Interstitial/Stromal	1	activity tissue
ZFHX2-AS1	-0.004600245	0.007832164	-0.587352974	0.558995319	Interstitial/Stromal	1	activity tissue
AP1G2	0.003423572	0.007361969	0.465034798	0.646641861	Interstitial/Stromal	1	activity tissue
AL135999.1	-0.007343456	0.008949048	-0.820585161	0.410047808	Interstitial/Stromal	1	activity tissue
JPH4	-0.006036735	0.009414317	-0.641229252	0.537373031	Interstitial/Stromal	1	activity tissue
DHRS4-AS1	-0.002420583	0.005165781	-0.468580321	0.640116909	Interstitial/Stromal	1	activity tissue
DHRS4	0.003830472	0.009786336	0.391410241	0.698672416	Interstitial/Stromal	1	activity tissue
DHRS4L2	-0.004167883	0.005729488	-0.727444292	0.463127362	Interstitial/Stromal	1	activity tissue
PCK2	0.005913788	0.010359209	0.570872511	0.551045129	Interstitial/Stromal	1	activity tissue
DCAF11	0.001688534	0.004744043	0.355927221	0.721185287	Interstitial/Stromal	1	activity tissue
PSME1	-0.001947385	0.00435959	-0.446689917	0.661158213	Interstitial/Stromal	1	activity tissue
EMC9	-0.001932456	0.005820274	-0.332021387	0.739201987	Interstitial/Stromal	1	activity tissue
AL136295.2	0.005698714	0.011444726	0.49793363	0.620924525	Interstitial/Stromal	1	activity tissue
PSME2	0.004243061	0.006763044	0.627389215	0.532238248	Interstitial/Stromal	1	activity tissue
RNF31	0.001170929	0.005289822	0.221355164	0.826035189	Interstitial/Stromal	1	activity tissue
IRF9	-0.000661556	0.007785721	-0.084970377	0.934150615	Interstitial/Stromal	1	activity tissue
REC8	0.005437101	0.009120637	0.596131703	0.544703928	Interstitial/Stromal	1	activity tissue
IPO4	0.005751415	0.008730274	0.658789754	0.512862611	Interstitial/Stromal	1	activity tissue
TM9SF1	0.008289106	0.00352086	2.354284679	0.021046518	Interstitial/Stromal	1	activity tissue
AL136295.7	0.020685281	0.010581036	1.954939091	0.053056313	Interstitial/Stromal	1	activity tissue
CHMP4A	-0.001356592	0.003391234	-0.400029068	0.688137167	Interstitial/Stromal	1	activity tissue
MDP1	-0.003357842	0.004287937	-0.783090321	0.43371448	Interstitial/Stromal	1	activity tissue
NEDD8	-0.008527199	0.002936255	-2.904107228	0.004250175	Interstitial/Stromal	1	activity tissue
GMPR2	-0.004183085	0.004533744	-0.922655694	0.356566544	Interstitial/Stromal	1	activity tissue
TINF2	0.001651352	0.004510033	0.366150649	0.714356114	Interstitial/Stromal	1	activity tissue
RABGGTA	-0.006256098	0.006958927	-0.899003151	0.371138781	Interstitial/Stromal	1	activity tissue
AL096870.8	-0.003276158	0.006776591	-0.483452297	0.627138328	Interstitial/Stromal	1	activity tissue
DHRS1	-0.010405306	0.004278361	-2.432077815	0.015020369	Interstitial/Stromal	1	activity tissue
NOP9	0.01725314	0.006201528	2.78207873	0.006235922	Interstitial/Stromal	1	activity tissue
CIDEB	0.003681154	0.007204373	0.510961029	0.610900365	Interstitial/Stromal	1	activity tissue
LTB4R	0.007880031	0.01013626	0.777410131	0.432764177	Interstitial/Stromal	1	activity tissue
ADCY4	0.000723963	0.007349569	0.09850421	0.921048297	Interstitial/Stromal	1	activity tissue
RIPK3	-0.006695027	0.011808899	-0.566947588	0.570808745	Interstitial/Stromal	1	activity tissue
NFATC4	0.001873252	0.007888474	0.237466971	0.812290122	Interstitial/Stromal	1	activity tissue
NYNRIN	-0.003674117	0.006055338	-0.606756782	0.543030147	Interstitial/Stromal	1	activity tissue
KHNYN	0.008881302	0.004704684	1.88775738	0.062717141	Interstitial/Stromal	1	activity tissue
SDR39U1	-0.004854343	0.005290541	-0.917551396	0.3590366	Interstitial/Stromal	1	activity tissue
NOVA1	-0.004374821	0.010530404	-0.415446657	0.679520752	Interstitial/Stromal	1	activity tissue
PRKD1	-0.008468421	0.008076876	-1.048477207	0.29557139	Interstitial/Stromal	1	activity tissue
G2E3	-0.000909947	0.005281832	-0.172278744	0.865477908	Interstitial/Stromal	1	activity tissue
SCFD1	0.005815603	0.002812595	2.067699665	0.039809498	Interstitial/Stromal	1	activity tissue
STRN3	-0.000459839	0.004456934	-0.103173914	0.918350043	Interstitial/Stromal	1	activity tissue
AP4S1	-0.000351369	0.005406915	-0.064985107	0.94810028	Interstitial/Stromal	1	activity tissue
HECTD1	0.005030729	0.00408573	1.231292497	0.21827027	Interstitial/Stromal	1	activity tissue
HEATR5A	0.00446046	0.005335678	0.835968663	0.404611555	Interstitial/Stromal	1	activity tissue
DTD2	0.002433105	0.006257673	0.388819362	0.697769766	Interstitial/Stromal	1	activity tissue
NUBPL	-0.001505287	0.005987773	-0.251393508	0.802454072	Interstitial/Stromal	1	activity tissue
ARHGAP5	-0.002233757	0.004618652	-0.483638248	0.62742732	Interstitial/Stromal	1	activity tissue
AKAP6	-0.008373948	0.012046617	-0.695128581	0.491838585	Interstitial/Stromal	1	activity tissue
NPAS3	0.00694136	0.012746198	0.544582827	0.60175913	Interstitial/Stromal	1	activity tissue
EGLN3	-0.027063735	0.014285944	-1.894430989	0.071198749	Interstitial/Stromal	1	activity tissue
SPTSSA	-0.000182836	0.003772247	-0.04846875	0.96140222	Interstitial/Stromal	1	activity tissue
EAPP	-0.00333272	0.003512565	-0.948799787	0.343838156	Interstitial/Stromal	1	activity tissue
SNX6	0.000758722	0.003124994	0.242791605	0.808281032	Interstitial/Stromal	1	activity tissue
CFL2	0.008662496	0.0042745	2.026551814	0.044441367	Interstitial/Stromal	1	activity tissue
BAZ1A	0.011716617	0.005705907	2.053418782	0.041813544	Interstitial/Stromal	1	activity tissue
SRP54	0.004941152	0.00314997	1.568634615	0.12249551	Interstitial/Stromal	1	activity tissue
FAM177A1	0.010872606	0.004456197	2.439884848	0.016177396	Interstitial/Stromal	1	activity tissue
PPP2R3C	0.000145889	0.004938298	0.029542403	0.976366628	Interstitial/Stromal	1	activity tissue
PRORP	0.007033975	0.005182249	1.357320871	0.177708501	Interstitial/Stromal	1	activity tissue
PSMA6	0.00187229	0.00362629	0.516309868	0.609293243	Interstitial/Stromal	1	activity tissue
NFKBIA	0.015499474	0.006124813	2.530603756	0.013047765	Interstitial/Stromal	1	activity tissue
RALGAPA1	0.00296051	0.00440182	0.672564895	0.50353835	Interstitial/Stromal	1	activity tissue
BRMS1L	-0.002786661	0.005423055	-0.513854529	0.607151931	Interstitial/Stromal	1	activity tissue
MBIP	0.001059868	0.00468771	0.226095115	0.821375527	Interstitial/Stromal	1	activity tissue
SLC25A21-AS1	-0.022085015	0.008727504	-2.530507605	0.013270742	Interstitial/Stromal	1	activity tissue
MIPOL1	-0.004340209	0.006008122	-0.722390408	0.469127325	Interstitial/Stromal	1	activity tissue
SSTR1	-0.043688299	0.016742577	-2.609413008	0.013834445	Interstitial/Stromal	1	activity tissue
CLEC14A	-0.010089761	0.008562711	-1.178337127	0.249812081	Interstitial/Stromal	1	activity tissue
SEC23A	0.00718013	0.0040983	1.751977359	0.082222185	Interstitial/Stromal	1	activity tissue
GEMIN2	-0.005051353	0.006210316	-0.81338094	0.419560366	Interstitial/Stromal	1	activity tissue
TRAPPC6B	0.011774277	0.004726734	2.490996508	0.014283344	Interstitial/Stromal	1	activity tissue
PNN	-0.006013206	0.004260805	-1.411283996	0.159108339	Interstitial/Stromal	1	activity tissue
MIA2	0.00475333	0.005208895	0.912540789	0.357775268	Interstitial/Stromal	1	activity tissue
FBXO33	-0.00720976	0.004680079	-1.54052091	0.122988206	Interstitial/Stromal	1	activity tissue
C14orf28	-0.011111034	0.007547118	-1.472222056	0.142471728	Interstitial/Stromal	1	activity tissue
KLHL28	0.001208191	0.005541696	0.218018349	0.826958297	Interstitial/Stromal	1	activity tissue
TOGARAM1	0.004413858	0.004290412	1.02877248	0.302115386	Interstitial/Stromal	1	activity tissue
PRPF39	0.002721577	0.006097539	0.446340228	0.655071544	Interstitial/Stromal	1	activity tissue
FKBP3	-0.002681904	0.003440396	-0.77953358	0.442491651	Interstitial/Stromal	1	activity tissue
FANCM	0.000385772	0.007442401	0.051834337	0.958369966	Interstitial/Stromal	1	activity tissue
MIS18BP1	0.008597451	0.006286908	1.367516465	0.169421446	Interstitial/Stromal	1	activity tissue
RPS29	-0.011516609	0.005147576	-2.237287901	0.027010856	Interstitial/Stromal	1	activity tissue
LRR1	0.000990397	0.006659519	0.148718942	0.882230838	Interstitial/Stromal	1	activity tissue
RPL36AL	-0.005914071	0.004278863	-1.382159391	0.167266543	Interstitial/Stromal	1	activity tissue
MGAT2	0.004438343	0.005487285	0.808841372	0.420712226	Interstitial/Stromal	1	activity tissue
DNAAF2	-0.00280594	0.006140504	-0.456955997	0.648223671	Interstitial/Stromal	1	activity tissue
KLHDC1	0.007853483	0.006979241	1.125263168	0.259479886	Interstitial/Stromal	1	activity tissue
KLHDC2	-0.001818159	0.003056607	-0.594829092	0.551416525	Interstitial/Stromal	1	activity tissue
NEMF	-0.001515676	0.003452279	-0.439036455	0.661112583	Interstitial/Stromal	1	activity tissue
AL627171.2	-0.023726751	0.01060681	-2.236935589	0.038516731	Interstitial/Stromal	1	activity tissue
AL627171.1	0.008200989	0.009790747	0.837626488	0.396183317	Interstitial/Stromal	1	activity tissue
ARF6	0.004339635	0.003801625	1.141521087	0.259321043	Interstitial/Stromal	1	activity tissue
VCPKMT	0.010994504	0.006095146	1.803813241	0.07490451	Interstitial/Stromal	1	activity tissue
SOS2	0.009415161	0.005469538	1.72138135	0.086574288	Interstitial/Stromal	1	activity tissue
L2HGDH	0.005983251	0.009147145	0.654111279	0.518116372	Interstitial/Stromal	1	activity tissue
DMAC2L	-0.004770527	0.004943688	-0.964973322	0.334021131	Interstitial/Stromal	1	activity tissue
CDKL1	0.017727832	0.010134252	1.749298596	0.075048659	Interstitial/Stromal	1	activity tissue
MAP4K5	0.009208645	0.004848992	1.899084373	0.058506753	Interstitial/Stromal	1	activity tissue
ATL1	0.007476143	0.008540668	0.87535806	0.379944736	Interstitial/Stromal	1	activity tissue
SAV1	0.005711459	0.003953687	1.444590325	0.148113813	Interstitial/Stromal	1	activity tissue
NIN	0.006431046	0.005852271	1.098897453	0.270795226	Interstitial/Stromal	1	activity tissue
PYGL	0.021610758	0.008204013	2.634169057	0.007625757	Interstitial/Stromal	1	activity tissue
TMX1	0.002848798	0.003757939	0.758074589	0.45085972	Interstitial/Stromal	1	activity tissue
FRMD6	0.008085289	0.006943369	1.164462006	0.248092029	Interstitial/Stromal	1	activity tissue
FRMD6-AS1	0.002098794	0.009068997	0.231425209	0.815254123	Interstitial/Stromal	1	activity tissue
GNG2	0.023028703	0.011240888	2.048655098	0.037360629	Interstitial/Stromal	1	activity tissue
RTRAF	-0.004556249	0.002726715	-1.670966663	0.0968767	Interstitial/Stromal	1	activity tissue
NID2	0.021279007	0.010782678	1.973443691	0.044013306	Interstitial/Stromal	1	activity tissue
TXNDC16	-0.008643977	0.0072402	-1.193886504	0.232050166	Interstitial/Stromal	1	activity tissue
ERO1A	0.012812477	0.005207395	2.46043869	0.015596467	Interstitial/Stromal	1	activity tissue
AL133453.1	-0.017304883	0.009325797	-1.855593006	0.066119325	Interstitial/Stromal	1	activity tissue
PSMC6	0.000833251	0.002729662	0.305257863	0.760613194	Interstitial/Stromal	1	activity tissue
STYX	0.01011695	0.005632069	1.796311553	0.079492097	Interstitial/Stromal	1	activity tissue
GNPNAT1	0.003854748	0.005973182	0.645342434	0.52397675	Interstitial/Stromal	1	activity tissue
AL139317.5	-0.006642903	0.009326123	-0.712289906	0.48192162	Interstitial/Stromal	1	activity tissue
FERMT2	0.012123133	0.003885201	3.120336172	0.002166632	Interstitial/Stromal	1	activity tissue
DDHD1	-0.002367896	0.005712365	-0.414521135	0.682938311	Interstitial/Stromal	1	activity tissue
BMP4	-0.020573027	0.015827409	-1.299835393	0.226079271	Interstitial/Stromal	1	activity tissue
CNIH1	0.003554952	0.003809384	0.933209296	0.35198575	Interstitial/Stromal	1	activity tissue
GMFB	0.009867945	0.006007652	1.642562698	0.101217761	Interstitial/Stromal	1	activity tissue
CGRRF1	-0.002705866	0.004114756	-0.657600456	0.51133424	Interstitial/Stromal	1	activity tissue
SAMD4A	-0.000801633	0.007460735	-0.107446953	0.915030517	Interstitial/Stromal	1	activity tissue
GCH1	0.003116031	0.009475188	0.328862196	0.748109623	Interstitial/Stromal	1	activity tissue
SOCS4	-0.003453497	0.005567739	-0.620269188	0.537033672	Interstitial/Stromal	1	activity tissue
MAPK1IP1L	0.001740851	0.004061868	0.428583832	0.671606199	Interstitial/Stromal	1	activity tissue
LGALS3	-0.00844673	0.007423702	-1.137805616	0.257985829	Interstitial/Stromal	1	activity tissue
FBXO34	0.000581869	0.007455073	0.078050077	0.938430649	Interstitial/Stromal	1	activity tissue
ATG14	0.006035241	0.006056796	0.996441167	0.319797426	Interstitial/Stromal	1	activity tissue
KTN1	-0.005339524	0.00384435	-1.388927672	0.169621579	Interstitial/Stromal	1	activity tissue
PELI2	0.001588775	0.006373821	0.249265721	0.805610861	Interstitial/Stromal	1	activity tissue
TMEM260	0.001712477	0.004932961	0.347149792	0.729644626	Interstitial/Stromal	1	activity tissue
EXOC5	0.005868768	0.004879795	1.202666767	0.232899471	Interstitial/Stromal	1	activity tissue
AP5M1	0.010852862	0.005206536	2.084468726	0.040217464	Interstitial/Stromal	1	activity tissue
NAA30	0.013087843	0.004606841	2.840958489	0.007581415	Interstitial/Stromal	1	activity tissue
ARMH4	0.010567083	0.010721118	0.985632474	0.321708334	Interstitial/Stromal	1	activity tissue
ACTR10	0.003077484	0.002909016	1.057912128	0.291146689	Interstitial/Stromal	1	activity tissue
PSMA3	0.002633265	0.003536244	0.744650333	0.461019083	Interstitial/Stromal	1	activity tissue
PSMA3-AS1	-0.001803989	0.004651934	-0.387793339	0.69758019	Interstitial/Stromal	1	activity tissue
ARID4A	-0.000735733	0.004478894	-0.164266695	0.868814544	Interstitial/Stromal	1	activity tissue
TIMM9	0.002237252	0.00466608	0.479471318	0.631355697	Interstitial/Stromal	1	activity tissue
KIAA0586	0.006923348	0.004439461	1.559501933	0.120648329	Interstitial/Stromal	1	activity tissue
DACT1	-0.020557738	0.011989911	-1.714586443	0.088658729	Interstitial/Stromal	1	activity tissue
DAAM1	0.010722664	0.004738039	2.26310142	0.025345031	Interstitial/Stromal	1	activity tissue
L3HYPDH	0.010738008	0.006878359	1.561129283	0.125163459	Interstitial/Stromal	1	activity tissue
JKAMP	0.002799888	0.0037865	0.73943956	0.457345174	Interstitial/Stromal	1	activity tissue
PCNX4	0.009978008	0.005013376	1.990276962	0.047877773	Interstitial/Stromal	1	activity tissue
DHRS7	0.003520695	0.004200653	0.838130554	0.403663965	Interstitial/Stromal	1	activity tissue
PPM1A	0.003743627	0.004437128	0.843705121	0.401205693	Interstitial/Stromal	1	activity tissue
MNAT1	-0.001752028	0.005052798	-0.3467442	0.728657272	Interstitial/Stromal	1	activity tissue
TRMT5	0.008218331	0.005584088	1.47174076	0.147391091	Interstitial/Stromal	1	activity tissue
SLC38A6	-0.012810252	0.006679441	-1.917863021	0.058759029	Interstitial/Stromal	1	activity tissue
PRKCH	0.001580974	0.006343324	0.249234253	0.805166833	Interstitial/Stromal	1	activity tissue
AL359220.1	-0.010553706	0.008213257	-1.28495987	0.197285151	Interstitial/Stromal	1	activity tissue
HIF1A	0.01060962	0.007974631	1.330421447	0.196556061	Interstitial/Stromal	1	activity tissue
SNAPC1	0.003165151	0.005899537	0.536508448	0.594970893	Interstitial/Stromal	1	activity tissue
RHOJ	-0.012932504	0.007997734	-1.617021104	0.121652912	Interstitial/Stromal	1	activity tissue
PPP2R5E	0.006677616	0.004193014	1.592557706	0.116385504	Interstitial/Stromal	1	activity tissue
WDR89	0.00645497	0.005857372	1.102024965	0.27243832	Interstitial/Stromal	1	activity tissue
AL136038.5	-0.017852666	0.00796096	-2.242526848	0.029159142	Interstitial/Stromal	1	activity tissue
SGPP1	0.013505137	0.00684936	1.971737034	0.051387745	Interstitial/Stromal	1	activity tissue
SYNE2	0.006876148	0.006930827	0.992110722	0.322580458	Interstitial/Stromal	1	activity tissue
MTHFD1	0.000634389	0.005407722	0.117311667	0.907126531	Interstitial/Stromal	1	activity tissue
ZBTB25	0.008132485	0.005390856	1.508570136	0.133725392	Interstitial/Stromal	1	activity tissue
ZBTB1	0.005531497	0.00525265	1.053086921	0.29135074	Interstitial/Stromal	1	activity tissue
HSPA2	-0.045300982	0.017179607	-2.636904426	0.014841574	Interstitial/Stromal	1	activity tissue
PLEKHG3	-0.010780496	0.010171836	-1.059837752	0.293428486	Interstitial/Stromal	1	activity tissue
CHURC1	-0.00160129	0.002907077	-0.550824677	0.581187163	Interstitial/Stromal	1	activity tissue
FNTB	-0.008390412	0.005993282	-1.399969377	0.161610915	Interstitial/Stromal	1	activity tissue
MAX	0.000181886	0.003592131	0.050634589	0.959944443	Interstitial/Stromal	1	activity tissue
FUT8	-0.001120645	0.007413264	-0.151167541	0.881793318	Interstitial/Stromal	1	activity tissue
GPHN	-0.002317178	0.006531851	-0.354750547	0.72301526	Interstitial/Stromal	1	activity tissue
MPP5	0.007351766	0.005003222	1.469406487	0.147383546	Interstitial/Stromal	1	activity tissue
ATP6V1D	0.004055395	0.003814219	1.063230784	0.284760173	Interstitial/Stromal	1	activity tissue
EIF2S1	0.006866038	0.003351505	2.04864289	0.043795796	Interstitial/Stromal	1	activity tissue
PIGH	0.006816615	0.004788751	1.423463906	0.154648073	Interstitial/Stromal	1	activity tissue
VTI1B	-0.003757941	0.004324179	-0.869052945	0.388480254	Interstitial/Stromal	1	activity tissue
RDH11	0.007802849	0.003701882	2.107805685	0.036265106	Interstitial/Stromal	1	activity tissue
ZFYVE26	-0.000519522	0.00727898	-0.07137292	0.943388544	Interstitial/Stromal	1	activity tissue
RAD51B	-0.016880479	0.008765916	-1.925694922	0.058902925	Interstitial/Stromal	1	activity tissue
ZFP36L1	-0.006915962	0.005611279	-1.23251081	0.229356106	Interstitial/Stromal	1	activity tissue
ACTN1	0.000690245	0.007551095	0.091409907	0.929022747	Interstitial/Stromal	1	activity tissue
DCAF5	0.007413669	0.003958219	1.87298095	0.064315504	Interstitial/Stromal	1	activity tissue
EXD2	0.006174913	0.00545879	1.131187019	0.267322389	Interstitial/Stromal	1	activity tissue
ERH	-0.005748777	0.004066929	-1.41354275	0.158249624	Interstitial/Stromal	1	activity tissue
SLC39A9	0.003882703	0.00497047	0.781154041	0.440813996	Interstitial/Stromal	1	activity tissue
SUSD6	0.016897003	0.005287865	3.195430009	0.001929505	Interstitial/Stromal	1	activity tissue
SRSF5	0.006826394	0.003352751	2.036057424	0.042599731	Interstitial/Stromal	1	activity tissue
COX16	-0.004184504	0.003139702	-1.332771262	0.185951046	Interstitial/Stromal	1	activity tissue
SYNJ2BP	0.002422812	0.00430289	0.563066071	0.575025947	Interstitial/Stromal	1	activity tissue
MED6	-0.007463494	0.003550433	-2.102135944	0.03781683	Interstitial/Stromal	1	activity tissue
TTC9	0.000567706	0.011783215	0.048179235	0.960643095	Interstitial/Stromal	1	activity tissue
PCNX1	0.003151059	0.005401156	0.583404565	0.562651082	Interstitial/Stromal	1	activity tissue
SIPA1L1	0.007665811	0.005721649	1.33979034	0.184052658	Interstitial/Stromal	1	activity tissue
ZFYVE1	0.002613429	0.005749867	0.45451994	0.650257238	Interstitial/Stromal	1	activity tissue
RBM25	-0.004352557	0.003862509	-1.126872802	0.262780703	Interstitial/Stromal	1	activity tissue
PSEN1	0.009943773	0.004531131	2.194545388	0.031926688	Interstitial/Stromal	1	activity tissue
NUMB	0.002617387	0.004897903	0.534389279	0.592872218	Interstitial/Stromal	1	activity tissue
RIOX1	0.006034488	0.007591969	0.794851494	0.427553388	Interstitial/Stromal	1	activity tissue
ACOT2	-0.008202853	0.009882526	-0.830036017	0.406315274	Interstitial/Stromal	1	activity tissue
DNAL1	0.005492258	0.004973581	1.104286251	0.274558254	Interstitial/Stromal	1	activity tissue
PNMA1	-0.003769132	0.005846193	-0.644715656	0.524526967	Interstitial/Stromal	1	activity tissue
ELMSAN1	0.009136448	0.004918894	1.857419266	0.069700495	Interstitial/Stromal	1	activity tissue
PTGR2	0.012618949	0.008112548	1.555485228	0.115560762	Interstitial/Stromal	1	activity tissue
ZNF410	0.011957581	0.004369842	2.736387308	0.007977378	Interstitial/Stromal	1	activity tissue
FAM161B	-0.013891953	0.008197207	-1.694717814	0.090539861	Interstitial/Stromal	1	activity tissue
COQ6	-0.00400278	0.005574256	-0.718083272	0.473123461	Interstitial/Stromal	1	activity tissue
ENTPD5	0.006888718	0.006762499	1.018664473	0.310520037	Interstitial/Stromal	1	activity tissue
BBOF1	-0.006252017	0.011111294	-0.562672306	0.583589041	Interstitial/Stromal	1	activity tissue
ALDH6A1	-0.00023819	0.006813987	-0.034956017	0.971503267	Interstitial/Stromal	1	activity tissue
LIN52	0.011196299	0.006318404	1.772013743	0.081449893	Interstitial/Stromal	1	activity tissue
ABCD4	0.011439745	0.005176547	2.20991826	0.028106224	Interstitial/Stromal	1	activity tissue
NPC2	0.010268471	0.00429268	2.392088331	0.016957783	Interstitial/Stromal	1	activity tissue
ISCA2	0.00062517	0.005172807	0.120857083	0.90351306	Interstitial/Stromal	1	activity tissue
LTBP2	0.031861014	0.019348074	1.646727964	0.089756575	Interstitial/Stromal	1	activity tissue
AREL1	0.011870938	0.006272605	1.892505282	0.060933868	Interstitial/Stromal	1	activity tissue
FCF1	-0.015517475	0.008538868	-1.817275554	0.081561643	Interstitial/Stromal	1	activity tissue
YLPM1	-0.001626132	0.004651322	-0.349606383	0.730102332	Interstitial/Stromal	1	activity tissue
DLST	0.009950533	0.004160216	2.391830753	0.018456072	Interstitial/Stromal	1	activity tissue
RPS6KL1	0.006237448	0.011860489	0.525901423	0.603410492	Interstitial/Stromal	1	activity tissue
PGF	-0.007810333	0.009856585	-0.792397494	0.437895832	Interstitial/Stromal	1	activity tissue
EIF2B2	0.001546572	0.00465192	0.332458897	0.740061535	Interstitial/Stromal	1	activity tissue
MLH3	-0.00162026	0.004357981	-0.371791435	0.709973423	Interstitial/Stromal	1	activity tissue
ACYP1	0.002335998	0.006778987	0.344594042	0.725672671	Interstitial/Stromal	1	activity tissue
NEK9	0.006685646	0.004169966	1.60328543	0.116140229	Interstitial/Stromal	1	activity tissue
TMED10	0.007763419	0.003832152	2.025863899	0.043904727	Interstitial/Stromal	1	activity tissue
FOS	-0.003785669	0.018373593	-0.206038592	0.847421947	Interstitial/Stromal	1	activity tissue
JDP2	0.017956001	0.009147951	1.962844054	0.044659772	Interstitial/Stromal	1	activity tissue
TTLL5	0.011383562	0.008301414	1.371279856	0.177038028	Interstitial/Stromal	1	activity tissue
ERG28	0.001868107	0.005104987	0.365937708	0.716260863	Interstitial/Stromal	1	activity tissue
IFT43	0.001470489	0.00471761	0.311702118	0.7560801	Interstitial/Stromal	1	activity tissue
TGFB3	0.014225836	0.011529203	1.233895861	0.229876913	Interstitial/Stromal	1	activity tissue
GPATCH2L	0.011720053	0.005025182	2.332264583	0.021435055	Interstitial/Stromal	1	activity tissue
VASH1	-0.007641409	0.006848286	-1.115813311	0.269103839	Interstitial/Stromal	1	activity tissue
VASH1-AS1	-0.002649948	0.008737013	-0.303301363	0.764352784	Interstitial/Stromal	1	activity tissue
ANGEL1	-0.009107276	0.006828093	-1.333794832	0.185999378	Interstitial/Stromal	1	activity tissue
IRF2BPL	0.011156209	0.00544602	2.048506724	0.045392975	Interstitial/Stromal	1	activity tissue
CIPC	0.007814379	0.006656989	1.173860894	0.245965777	Interstitial/Stromal	1	activity tissue
POMT2	-0.004490685	0.008082126	-0.555631625	0.579463116	Interstitial/Stromal	1	activity tissue
GSTZ1	0.002775386	0.009718161	0.285587569	0.769972746	Interstitial/Stromal	1	activity tissue
TMED8	0.004197358	0.006220409	0.674771949	0.504499268	Interstitial/Stromal	1	activity tissue
VIPAS39	0.009667226	0.00522082	1.851667903	0.069414174	Interstitial/Stromal	1	activity tissue
AHSA1	0.003299867	0.003994402	0.826122851	0.412109118	Interstitial/Stromal	1	activity tissue
SPTLC2	0.008388021	0.005937397	1.412743765	0.168902707	Interstitial/Stromal	1	activity tissue
ALKBH1	0.001753231	0.006701007	0.261636925	0.795563591	Interstitial/Stromal	1	activity tissue
SLIRP	-0.00477213	0.003435141	-1.389209388	0.169313701	Interstitial/Stromal	1	activity tissue
SNW1	0.001363824	0.004145869	0.328959708	0.744121477	Interstitial/Stromal	1	activity tissue
NRXN3	0.002375181	0.011251583	0.211097529	0.831860441	Interstitial/Stromal	1	activity tissue
CEP128	-0.012655164	0.010759342	-1.176202368	0.242795303	Interstitial/Stromal	1	activity tissue
GTF2A1	0.004775207	0.004843659	0.985867759	0.33938325	Interstitial/Stromal	1	activity tissue
STON2	0.013995112	0.010725703	1.304819937	0.209810772	Interstitial/Stromal	1	activity tissue
SEL1L	0.003057887	0.003696138	0.827319328	0.410361683	Interstitial/Stromal	1	activity tissue
FLRT2	0.011580992	0.012670021	0.914046825	0.363401519	Interstitial/Stromal	1	activity tissue
LINC02328	0.016129955	0.010820267	1.490716898	0.141035844	Interstitial/Stromal	1	activity tissue
GALC	0.006508596	0.00665645	0.977787836	0.329658775	Interstitial/Stromal	1	activity tissue
SPATA7	-0.005345857	0.006049128	-0.883740173	0.376677421	Interstitial/Stromal	1	activity tissue
PTPN21	0.003598625	0.006647545	0.541346396	0.585565729	Interstitial/Stromal	1	activity tissue
ZC3H14	-0.000711099	0.004107816	-0.173108848	0.863590059	Interstitial/Stromal	1	activity tissue
TTC8	-0.008971223	0.007533643	-1.190821225	0.240354926	Interstitial/Stromal	1	activity tissue
FOXN3	0.004169442	0.004416372	0.944087719	0.348896117	Interstitial/Stromal	1	activity tissue
EFCAB11	-0.00229184	0.006838465	-0.33513952	0.73824006	Interstitial/Stromal	1	activity tissue
TDP1	0.00410631	0.008898886	0.461440897	0.646172586	Interstitial/Stromal	1	activity tissue
PSMC1	-0.003253348	0.005062399	-0.642649477	0.525424849	Interstitial/Stromal	1	activity tissue
NRDE2	-0.005610127	0.005413226	-1.036374053	0.302216568	Interstitial/Stromal	1	activity tissue
CALM1	-0.006396736	0.00413005	-1.548827785	0.12445563	Interstitial/Stromal	1	activity tissue
TTC7B	-0.006771528	0.007180267	-0.943074775	0.345177505	Interstitial/Stromal	1	activity tissue
RPS6KA5	-0.017837573	0.008289056	-2.151942499	0.037428546	Interstitial/Stromal	1	activity tissue
DGLUCY	-0.008317541	0.005792203	-1.435989278	0.156524999	Interstitial/Stromal	1	activity tissue
CCDC88C	0.000489962	0.00799385	0.061292422	0.951789349	Interstitial/Stromal	1	activity tissue
PPP4R3A	0.009330184	0.004486923	2.079417163	0.040079644	Interstitial/Stromal	1	activity tissue
FBLN5	0.012591927	0.011810692	1.066146453	0.28513493	Interstitial/Stromal	1	activity tissue
TRIP11	-0.002572498	0.004161781	-0.618124168	0.540276168	Interstitial/Stromal	1	activity tissue
ATXN3	0.008749005	0.004255357	2.055997825	0.043466203	Interstitial/Stromal	1	activity tissue
NDUFB1	0.001422925	0.004427432	0.321388259	0.747057279	Interstitial/Stromal	1	activity tissue
CPSF2	0.007994305	0.004952259	1.614274244	0.111433706	Interstitial/Stromal	1	activity tissue
RIN3	0.002369273	0.008217473	0.28832129	0.776257992	Interstitial/Stromal	1	activity tissue
LGMN	0.009674309	0.005350784	1.808017061	0.069538457	Interstitial/Stromal	1	activity tissue
GOLGA5	-0.002141577	0.00465462	-0.460097041	0.646959544	Interstitial/Stromal	1	activity tissue
ITPK1	-0.001202437	0.006619632	-0.181647162	0.858009501	Interstitial/Stromal	1	activity tissue
MOAP1	-0.001896861	0.005727786	-0.331168374	0.741500611	Interstitial/Stromal	1	activity tissue
TMEM251	-0.008091526	0.005785959	-1.398476166	0.164200056	Interstitial/Stromal	1	activity tissue
GON7	-0.001149415	0.005910447	-0.194471826	0.845439976	Interstitial/Stromal	1	activity tissue
UBR7	0.000123165	0.005125399	0.024030293	0.980961266	Interstitial/Stromal	1	activity tissue
BTBD7	-0.001354692	0.004285925	-0.316079222	0.751033604	Interstitial/Stromal	1	activity tissue
DDX24	0.000589478	0.003407042	0.173017527	0.864094393	Interstitial/Stromal	1	activity tissue
IFI27L1	0.004277285	0.006693145	0.639054528	0.520142646	Interstitial/Stromal	1	activity tissue
IFI27	-0.003130309	0.010370684	-0.301842119	0.769417411	Interstitial/Stromal	1	activity tissue
IFI27L2	-0.006477907	0.006327113	-1.023833003	0.304657365	Interstitial/Stromal	1	activity tissue
SERPINA5	-0.011477012	0.016589337	-0.691830644	0.486694098	Interstitial/Stromal	1	activity tissue
DICER1	0.003327777	0.004332676	0.768064888	0.442931033	Interstitial/Stromal	1	activity tissue
DICER1-AS1	0.003471352	0.009372237	0.370386751	0.713552181	Interstitial/Stromal	1	activity tissue
CLMN	0.004896983	0.010114504	0.484154501	0.632279683	Interstitial/Stromal	1	activity tissue
SYNE3	0.014271362	0.007905987	1.805133436	0.072199089	Interstitial/Stromal	1	activity tissue
SNHG10	0.000216333	0.006003429	0.036034832	0.971429551	Interstitial/Stromal	1	activity tissue
GLRX5	0.001406537	0.003382009	0.415888006	0.678187242	Interstitial/Stromal	1	activity tissue
C14orf132	-0.005228354	0.008284081	-0.63113269	0.52169644	Interstitial/Stromal	1	activity tissue
BDKRB2	0.00983543	0.009463416	1.039310751	0.294870781	Interstitial/Stromal	1	activity tissue
ATG2B	0.009210513	0.004803761	1.917354477	0.057810247	Interstitial/Stromal	1	activity tissue
GSKIP	0.009584059	0.005339876	1.794809396	0.078006052	Interstitial/Stromal	1	activity tissue
PAPOLA	0.005106817	0.003089013	1.653219406	0.099784246	Interstitial/Stromal	1	activity tissue
VRK1	-0.010948221	0.006597579	-1.659430111	0.098018109	Interstitial/Stromal	1	activity tissue
SETD3	-0.002849408	0.005619423	-0.507064175	0.615315309	Interstitial/Stromal	1	activity tissue
CCNK	0.012778942	0.004709876	2.713222327	0.008310574	Interstitial/Stromal	1	activity tissue
CYP46A1	-0.018063891	0.011751266	-1.537186736	0.121308368	Interstitial/Stromal	1	activity tissue
EML1	0.012180679	0.006860722	1.775422334	0.075289118	Interstitial/Stromal	1	activity tissue
EVL	-0.003493353	0.00520308	-0.671400989	0.505515083	Interstitial/Stromal	1	activity tissue
YY1	-1.34526E-05	0.002613564	-0.005147223	0.995895682	Interstitial/Stromal	1	activity tissue
SLC25A29	0.013783391	0.009139289	1.508146984	0.131676747	Interstitial/Stromal	1	activity tissue
WARS	0.007270037	0.007583783	0.958629309	0.358954769	Interstitial/Stromal	1	activity tissue
WDR25	-0.018885922	0.006218035	-3.037281644	0.002406241	Interstitial/Stromal	1	activity tissue
MEG3	0.017607338	0.016670135	1.056220501	0.270421067	Interstitial/Stromal	1	activity tissue
MEG8	0.02343026	0.014981615	1.56393416	0.12279749	Interstitial/Stromal	1	activity tissue
DIO3OS	0.050436618	0.013358854	3.77551967	9.53091E-05	Interstitial/Stromal	1	activity tissue
PPP2R5C	0.008744972	0.003996534	2.188139093	0.031471694	Interstitial/Stromal	1	activity tissue
DYNC1H1	0.004261547	0.00366743	1.161998094	0.25044564	Interstitial/Stromal	1	activity tissue
HSP90AA1	-0.002593342	0.003186941	-0.813740236	0.420391413	Interstitial/Stromal	1	activity tissue
WDR20	-0.000959434	0.004859463	-0.197436274	0.844160656	Interstitial/Stromal	1	activity tissue
MOK	0.004027796	0.008432488	0.477652177	0.633254421	Interstitial/Stromal	1	activity tissue
ZNF839	-0.000204956	0.008013134	-0.02557754	0.979516988	Interstitial/Stromal	1	activity tissue
CINP	0.002541405	0.004584442	0.554354286	0.577071319	Interstitial/Stromal	1	activity tissue
TECPR2	0.004188037	0.006136695	0.682458093	0.498741514	Interstitial/Stromal	1	activity tissue
ANKRD9	-0.009020587	0.005138806	-1.755385572	0.078596807	Interstitial/Stromal	1	activity tissue
RCOR1	0.004622526	0.005774099	0.800562362	0.426600665	Interstitial/Stromal	1	activity tissue
TRAF3	-0.002700912	0.00822902	-0.328217962	0.745144352	Interstitial/Stromal	1	activity tissue
CDC42BPB	0.009186703	0.004736135	1.939704759	0.052890604	Interstitial/Stromal	1	activity tissue
TNFAIP2	0.027586398	0.008597634	3.208603535	0.001243553	Interstitial/Stromal	1	activity tissue
EIF5	0.003142023	0.002352714	1.335488928	0.1871183	Interstitial/Stromal	1	activity tissue
MARK3	0.009136558	0.003917219	2.332409557	0.021802938	Interstitial/Stromal	1	activity tissue
CKB	0.031384936	0.008751616	3.586187584	0.000298255	Interstitial/Stromal	1	activity tissue
TRMT61A	0.009109166	0.006999363	1.301427813	0.198273981	Interstitial/Stromal	1	activity tissue
BAG5	-0.002706262	0.003869109	-0.699453591	0.486221598	Interstitial/Stromal	1	activity tissue
KLC1	0.004533173	0.004141689	1.094522939	0.275642527	Interstitial/Stromal	1	activity tissue
COA8	-0.005989344	0.004224364	-1.417809685	0.15745294	Interstitial/Stromal	1	activity tissue
AL049840.2	-0.011202391	0.009158581	-1.22315782	0.217660064	Interstitial/Stromal	1	activity tissue
AL049840.4	0.020088301	0.009341852	2.1503554	0.033717353	Interstitial/Stromal	1	activity tissue
AL049840.5	0.016502756	0.008243756	2.001849118	0.04838623	Interstitial/Stromal	1	activity tissue
ZFYVE21	-0.003464678	0.004680301	-0.740268223	0.461769753	Interstitial/Stromal	1	activity tissue
PPP1R13B	0.005753173	0.007214533	0.79744214	0.422815851	Interstitial/Stromal	1	activity tissue
ATP5MPL	-0.004877009	0.004349309	-1.121329622	0.258287581	Interstitial/Stromal	1	activity tissue
KIF26A	-0.017544943	0.008641158	-2.03039252	0.049913576	Interstitial/Stromal	1	activity tissue
INF2	0.009519628	0.004771674	1.995028715	0.052204745	Interstitial/Stromal	1	activity tissue
ADSSL1	0.014310822	0.009699526	1.475414536	0.139329983	Interstitial/Stromal	1	activity tissue
SIVA1	-0.006504518	0.003893419	-1.670644143	0.095990074	Interstitial/Stromal	1	activity tissue
AKT1	0.005577609	0.004186883	1.332162504	0.184464606	Interstitial/Stromal	1	activity tissue
ZBTB42	0.01330705	0.008422336	1.57997147	0.119162427	Interstitial/Stromal	1	activity tissue
CEP170B	0.007405913	0.009213899	0.803776258	0.410865759	Interstitial/Stromal	1	activity tissue
AHNAK2	-0.019276602	0.017673439	-1.090710293	0.264475253	Interstitial/Stromal	1	activity tissue
CDCA4	0.001610745	0.00651114	0.247382953	0.804737622	Interstitial/Stromal	1	activity tissue
JAG2	-0.006873988	0.008201433	-0.83814476	0.413492194	Interstitial/Stromal	1	activity tissue
NUDT14	-0.007562601	0.007419269	-1.01931889	0.315507772	Interstitial/Stromal	1	activity tissue
BRF1	0.008669468	0.005359977	1.617445083	0.107069186	Interstitial/Stromal	1	activity tissue
BTBD6	-0.008426566	0.004537927	-1.856919567	0.06359425	Interstitial/Stromal	1	activity tissue
PACS2	0.010120915	0.004353081	2.325000311	0.022930562	Interstitial/Stromal	1	activity tissue
MTA1	-0.006174525	0.004439504	-1.390814129	0.166998722	Interstitial/Stromal	1	activity tissue
CRIP2	-0.000595689	0.005980921	-0.099598166	0.922440067	Interstitial/Stromal	1	activity tissue
CRIP1	-0.005599068	0.00944088	-0.593066382	0.56156631	Interstitial/Stromal	1	activity tissue
TEDC1	0.018535918	0.007945825	2.332787106	0.022848381	Interstitial/Stromal	1	activity tissue
TMEM121	-0.014532936	0.010030667	-1.448850414	0.147312052	Interstitial/Stromal	1	activity tissue
NIPA1	0.021149047	0.007193159	2.940161174	0.003996978	Interstitial/Stromal	1	activity tissue
NIPA2	0.006516663	0.004504946	1.446557624	0.153081848	Interstitial/Stromal	1	activity tissue
CYFIP1	0.000645247	0.004361676	0.147935525	0.883075928	Interstitial/Stromal	1	activity tissue
TUBGCP5	-0.005951134	0.005878179	-1.012411276	0.315802532	Interstitial/Stromal	1	activity tissue
NDN	0.006414532	0.008368444	0.766514314	0.437252039	Interstitial/Stromal	1	activity tissue
SNRPN	-0.008281759	0.004399278	-1.882526675	0.061821997	Interstitial/Stromal	1	activity tissue
SNHG14	0.002708473	0.005472401	0.494933213	0.617757622	Interstitial/Stromal	1	activity tissue
UBE3A	0.002119824	0.003634348	0.58327496	0.561330573	Interstitial/Stromal	1	activity tissue
ATP10A	0.002367624	0.010869159	0.217829529	0.83196053	Interstitial/Stromal	1	activity tissue
HERC2	-0.003010884	0.006486575	-0.464171633	0.646919429	Interstitial/Stromal	1	activity tissue
NSMCE3	0.00013994	0.00450575	0.031058002	0.975176226	Interstitial/Stromal	1	activity tissue
TJP1	-0.0075534	0.00444206	-1.700427413	0.091526901	Interstitial/Stromal	1	activity tissue
AC022613.3	0.004138751	0.008750088	0.47299535	0.639639343	Interstitial/Stromal	1	activity tissue
AC127502.2	0.018294621	0.008162296	2.241357192	0.024875534	Interstitial/Stromal	1	activity tissue
FAN1	0.002677299	0.006573013	0.407316899	0.686248643	Interstitial/Stromal	1	activity tissue
MTMR10	0.007130847	0.006491446	1.098498928	0.277289895	Interstitial/Stromal	1	activity tissue
KLF13	0.005233396	0.005471335	0.956511673	0.338346075	Interstitial/Stromal	1	activity tissue
OTUD7A	0.035315739	0.009975346	3.540301955	0.000628729	Interstitial/Stromal	1	activity tissue
LINC02256	-0.003735206	0.007609145	-0.490883781	0.621375325	Interstitial/Stromal	1	activity tissue
GOLGA8N	0.007713234	0.009164804	0.841614718	0.403698228	Interstitial/Stromal	1	activity tissue
RYR3	-0.026872754	0.016261637	-1.652524502	0.103408959	Interstitial/Stromal	1	activity tissue
AVEN	0.00389851	0.008154468	0.478082724	0.633339193	Interstitial/Stromal	1	activity tissue
EMC7	0.00806333	0.004233442	1.904674802	0.054201177	Interstitial/Stromal	1	activity tissue
PGBD4	-0.00804156	0.010205894	-0.787932952	0.425195865	Interstitial/Stromal	1	activity tissue
KATNBL1	-0.000450805	0.003339358	-0.134997388	0.892573993	Interstitial/Stromal	1	activity tissue
EMC4	-0.004495546	0.003536764	-1.271090243	0.204815874	Interstitial/Stromal	1	activity tissue
SLC12A6	0.002864921	0.006161817	0.46494747	0.647860942	Interstitial/Stromal	1	activity tissue
NOP10	0.000109198	0.003540488	0.030842627	0.975258667	Interstitial/Stromal	1	activity tissue
LPCAT4	0.014402332	0.007493107	1.922077493	0.062319356	Interstitial/Stromal	1	activity tissue
GOLGA8A	0.006236843	0.008768369	0.711288803	0.468147911	Interstitial/Stromal	1	activity tissue
GOLGA8B	-0.004626702	0.00952214	-0.485888824	0.62668419	Interstitial/Stromal	1	activity tissue
AQR	0.004282041	0.004104697	1.043205103	0.300910571	Interstitial/Stromal	1	activity tissue
ZNF770	0.002571278	0.004534343	0.567067443	0.572908246	Interstitial/Stromal	1	activity tissue
DPH6	0.003681532	0.005578649	0.659932503	0.507167535	Interstitial/Stromal	1	activity tissue
C15orf41	0.005862689	0.007163899	0.818365597	0.422440753	Interstitial/Stromal	1	activity tissue
MEIS2	-0.002200308	0.005629036	-0.390885375	0.697937944	Interstitial/Stromal	1	activity tissue
AC078909.1	-0.014130834	0.010002389	-1.412745818	0.160663384	Interstitial/Stromal	1	activity tissue
SPRED1	0.008667652	0.00680567	1.273592728	0.197792992	Interstitial/Stromal	1	activity tissue
FAM98B	0.001506899	0.004964165	0.303555422	0.765669614	Interstitial/Stromal	1	activity tissue
THBS1	0.035913755	0.01370807	2.619898717	0.006300595	Interstitial/Stromal	1	activity tissue
GPR176	-0.004120869	0.008489868	-0.485386681	0.633466652	Interstitial/Stromal	1	activity tissue
EIF2AK4	-0.007750393	0.00527604	-1.468979079	0.147465587	Interstitial/Stromal	1	activity tissue
SRP14	-0.013152455	0.006609256	-1.990005482	0.055256611	Interstitial/Stromal	1	activity tissue
SRP14-AS1	0.001681516	0.008000061	0.210187841	0.83228739	Interstitial/Stromal	1	activity tissue
BMF	-0.00353993	0.00909945	-0.389026763	0.69565037	Interstitial/Stromal	1	activity tissue
INAFM2	0.005050342	0.008968127	0.563143424	0.577604238	Interstitial/Stromal	1	activity tissue
CCDC9B	0.004147707	0.008402204	0.49364512	0.625468065	Interstitial/Stromal	1	activity tissue
KNSTRN	0.017962469	0.010150534	1.769608246	0.079088268	Interstitial/Stromal	1	activity tissue
IVD	-0.010332781	0.00452095	-2.285533284	0.022975248	Interstitial/Stromal	1	activity tissue
BAHD1	-0.00189799	0.006121886	-0.310033584	0.756309697	Interstitial/Stromal	1	activity tissue
CHST14	-0.002410283	0.005822579	-0.413954575	0.677907004	Interstitial/Stromal	1	activity tissue
CCDC32	0.012253119	0.003540149	3.461187187	0.000894916	Interstitial/Stromal	1	activity tissue
RPUSD2	-0.005604692	0.007292045	-0.768603553	0.446981045	Interstitial/Stromal	1	activity tissue
RAD51-AS1	0.0076563	0.006640055	1.153047715	0.243104179	Interstitial/Stromal	1	activity tissue
RMDN3	0.002672222	0.004327029	0.617565038	0.541707095	Interstitial/Stromal	1	activity tissue
GCHFR	-0.011451595	0.013136494	-0.871739023	0.374710129	Interstitial/Stromal	1	activity tissue
DNAJC17	-0.005581116	0.005780315	-0.96553823	0.337821588	Interstitial/Stromal	1	activity tissue
ZFYVE19	-0.011748429	0.005745097	-2.044948586	0.040960308	Interstitial/Stromal	1	activity tissue
VPS18	0.003233004	0.005046457	0.640648356	0.522278384	Interstitial/Stromal	1	activity tissue
DLL4	-0.017894302	0.009804156	-1.825175263	0.074349837	Interstitial/Stromal	1	activity tissue
INO80	0.002517992	0.005278859	0.476995547	0.635974335	Interstitial/Stromal	1	activity tissue
CHP1	0.006520636	0.004627582	1.409080638	0.159556936	Interstitial/Stromal	1	activity tissue
OIP5-AS1	0.00205472	0.004247806	0.483713186	0.629600948	Interstitial/Stromal	1	activity tissue
NDUFAF1	0.003723852	0.004642066	0.802197076	0.423211562	Interstitial/Stromal	1	activity tissue
RTF1	-0.000369172	0.003353711	-0.110078538	0.912211086	Interstitial/Stromal	1	activity tissue
RPAP1	-0.000202637	0.006392072	-0.031701239	0.974543374	Interstitial/Stromal	1	activity tissue
TYRO3	0.013437033	0.013966713	0.962075515	0.345507774	Interstitial/Stromal	1	activity tissue
MGA	0.009039943	0.005287458	1.709695403	0.093470458	Interstitial/Stromal	1	activity tissue
MAPKBP1	0.006769882	0.006282931	1.077503784	0.282461059	Interstitial/Stromal	1	activity tissue
JMJD7	-0.010495956	0.009863795	-1.064089067	0.28286957	Interstitial/Stromal	1	activity tissue
PLA2G4B	-0.005687267	0.009254097	-0.614567487	0.534887024	Interstitial/Stromal	1	activity tissue
EHD4	0.00212118	0.007862041	0.269800234	0.784698234	Interstitial/Stromal	1	activity tissue
VPS39	0.004752123	0.005329389	0.891682493	0.376111943	Interstitial/Stromal	1	activity tissue
TMEM87A	0.005353643	0.003250567	1.646987618	0.104195385	Interstitial/Stromal	1	activity tissue
GANC	-0.003730415	0.0065688	-0.567899052	0.574534759	Interstitial/Stromal	1	activity tissue
CAPN3	0.003471548	0.007834961	0.443084337	0.65844299	Interstitial/Stromal	1	activity tissue
ZNF106	-0.003529201	0.003648069	-0.967416362	0.333697881	Interstitial/Stromal	1	activity tissue
SNAP23	0.005923072	0.004344443	1.363367259	0.179506672	Interstitial/Stromal	1	activity tissue
LRRC57	0.007706975	0.004896667	1.573922827	0.120357251	Interstitial/Stromal	1	activity tissue
HAUS2	0.008627135	0.005550313	1.554351163	0.130497457	Interstitial/Stromal	1	activity tissue
STARD9	-0.005377117	0.006039509	-0.890323507	0.379943493	Interstitial/Stromal	1	activity tissue
CDAN1	0.004340089	0.008282755	0.523991033	0.601732083	Interstitial/Stromal	1	activity tissue
TTBK2	0.006806269	0.004497815	1.513239	0.137903317	Interstitial/Stromal	1	activity tissue
UBR1	0.013989882	0.004790959	2.920058945	0.004438522	Interstitial/Stromal	1	activity tissue
TMEM62	-0.002397725	0.007872348	-0.304575622	0.761445429	Interstitial/Stromal	1	activity tissue
CCNDBP1	-0.008408548	0.005525828	-1.521681086	0.130541901	Interstitial/Stromal	1	activity tissue
LCMT2	-0.001251714	0.008573905	-0.145991151	0.884126339	Interstitial/Stromal	1	activity tissue
ADAL	-0.005456706	0.007816947	-0.698060979	0.482571234	Interstitial/Stromal	1	activity tissue
ZSCAN29	0.008341375	0.006186714	1.34827241	0.179800403	Interstitial/Stromal	1	activity tissue
TUBGCP4	0.005904501	0.005302944	1.113438309	0.266471273	Interstitial/Stromal	1	activity tissue
TP53BP1	-0.003604963	0.004801792	-0.750753801	0.456561246	Interstitial/Stromal	1	activity tissue
MAP1A	-0.012003083	0.009867869	-1.216380444	0.230375323	Interstitial/Stromal	1	activity tissue
PPIP5K1	0.003703634	0.008779004	0.421874087	0.673855357	Interstitial/Stromal	1	activity tissue
CATSPER2	-0.008727273	0.011444316	-0.762585828	0.452520584	Interstitial/Stromal	1	activity tissue
PDIA3	0.009184066	0.00416376	2.205714438	0.028463404	Interstitial/Stromal	1	activity tissue
SERF2	-0.00280143	0.003892829	-0.719638718	0.468169428	Interstitial/Stromal	1	activity tissue
HYPK	-0.010614044	0.008542147	-1.242549859	0.216924585	Interstitial/Stromal	1	activity tissue
MFAP1	-0.002416592	0.003858434	-0.626314295	0.533656669	Interstitial/Stromal	1	activity tissue
WDR76	0.002331521	0.009011655	0.258722876	0.799343315	Interstitial/Stromal	1	activity tissue
CASC4	0.005815176	0.003779835	1.53847359	0.126878625	Interstitial/Stromal	1	activity tissue
CTDSPL2	0.005509726	0.004810093	1.145451011	0.260574709	Interstitial/Stromal	1	activity tissue
EIF3J-DT	-0.006479655	0.004354884	-1.487905119	0.138009862	Interstitial/Stromal	1	activity tissue
EIF3J	-0.010177418	0.004819003	-2.111934254	0.039939101	Interstitial/Stromal	1	activity tissue
SPG11	0.009046846	0.004030565	2.244560374	0.02734647	Interstitial/Stromal	1	activity tissue
B2M	0.003705104	0.005110002	0.725068909	0.472281583	Interstitial/Stromal	1	activity tissue
TRIM69	0.007461441	0.008582526	0.869375805	0.401813008	Interstitial/Stromal	1	activity tissue
SORD	-0.006658364	0.008961718	-0.742978461	0.448532442	Interstitial/Stromal	1	activity tissue
DUOX2	-0.003105609	0.017393258	-0.178552458	0.858998107	Interstitial/Stromal	1	activity tissue
DUOX1	0.000647405	0.00961083	0.067362059	0.946991118	Interstitial/Stromal	1	activity tissue
SHF	-0.014511351	0.008437041	-1.719957369	0.086041273	Interstitial/Stromal	1	activity tissue
GATM	-0.012041266	0.01468495	-0.819973256	0.387677034	Interstitial/Stromal	1	activity tissue
SPATA5L1	0.003900169	0.006779746	0.575267792	0.571785791	Interstitial/Stromal	1	activity tissue
SLC30A4	0.011063197	0.007035485	1.572485446	0.120828873	Interstitial/Stromal	1	activity tissue
BLOC1S6	-0.00441662	0.003465957	-1.274285782	0.204591783	Interstitial/Stromal	1	activity tissue
SQOR	0.009963173	0.004832081	2.061880451	0.040549385	Interstitial/Stromal	1	activity tissue
SEMA6D	-0.004054778	0.008957276	-0.452679796	0.64393949	Interstitial/Stromal	1	activity tissue
MYEF2	-0.024620726	0.013523594	-1.820575687	0.08719075	Interstitial/Stromal	1	activity tissue
SLC12A1	-0.029213531	0.01986934	-1.470281924	0.158205361	Interstitial/Stromal	1	activity tissue
DUT	-0.00812876	0.003500055	-2.322466352	0.021065483	Interstitial/Stromal	1	activity tissue
FBN1	0.009321434	0.018747621	0.497206261	0.606593285	Interstitial/Stromal	1	activity tissue
CEP152	0.003483639	0.010196924	0.341636294	0.73820015	Interstitial/Stromal	1	activity tissue
EID1	-0.004822416	0.002989311	-1.613220104	0.11139804	Interstitial/Stromal	1	activity tissue
SECISBP2L	0.002358836	0.004116559	0.573011615	0.56695834	Interstitial/Stromal	1	activity tissue
COPS2	-2.26357E-05	0.00457641	-0.004946163	0.996070173	Interstitial/Stromal	1	activity tissue
GALK2	0.011562009	0.004133012	2.797477973	0.006982262	Interstitial/Stromal	1	activity tissue
FAM227B	-0.018403925	0.010272014	-1.791656839	0.078352171	Interstitial/Stromal	1	activity tissue
FGF7	0.027423845	0.023015855	1.191519703	0.204170516	Interstitial/Stromal	1	activity tissue
DTWD1	-0.003348866	0.004629415	-0.723388532	0.466416898	Interstitial/Stromal	1	activity tissue
GABPB1	0.000497706	0.006180835	0.0805241	0.936028603	Interstitial/Stromal	1	activity tissue
GABPB1-IT1	0.001808099	0.004320276	0.418514613	0.675351883	Interstitial/Stromal	1	activity tissue
GABPB1-AS1	0.003484103	0.008298572	0.41984374	0.677492781	Interstitial/Stromal	1	activity tissue
USP8	0.004659826	0.003424587	1.360697314	0.17401783	Interstitial/Stromal	1	activity tissue
TRPM7	-0.000967641	0.005153396	-0.18776759	0.851034321	Interstitial/Stromal	1	activity tissue
SPPL2A	0.008899211	0.004147673	2.145591155	0.034757012	Interstitial/Stromal	1	activity tissue
AP4E1	0.001634431	0.006173502	0.264749396	0.790393728	Interstitial/Stromal	1	activity tissue
DMXL2	0.001392016	0.006887033	0.202121307	0.838305505	Interstitial/Stromal	1	activity tissue
LYSMD2	-0.000170016	0.005520403	-0.030797681	0.975465797	Interstitial/Stromal	1	activity tissue
TMOD2	0.007485989	0.007548691	0.991693682	0.321298185	Interstitial/Stromal	1	activity tissue
TMOD3	0.004774678	0.004902015	0.974023417	0.335323144	Interstitial/Stromal	1	activity tissue
LEO1	0.004086887	0.005294842	0.771862012	0.44004174	Interstitial/Stromal	1	activity tissue
MAPK6	0.006839046	0.006090218	1.122955814	0.262899458	Interstitial/Stromal	1	activity tissue
GNB5	0.00215647	0.005916957	0.364455893	0.714974652	Interstitial/Stromal	1	activity tissue
MYO5C	-0.016571971	0.018020329	-0.919626438	0.402530182	Interstitial/Stromal	1	activity tissue
MYO5A	-0.007364827	0.008688518	-0.847650482	0.404192148	Interstitial/Stromal	1	activity tissue
ARPP19	-0.002461446	0.004955756	-0.496684372	0.624279739	Interstitial/Stromal	1	activity tissue
FAM214A	0.017422621	0.00663801	2.624675411	0.009372214	Interstitial/Stromal	1	activity tissue
RSL24D1	-0.006728754	0.004194816	-1.604064231	0.107055463	Interstitial/Stromal	1	activity tissue
RAB27A	0.004793346	0.005586431	0.858033614	0.395473218	Interstitial/Stromal	1	activity tissue
PIGBOS1	-0.001574932	0.004125487	-0.381756589	0.704401544	Interstitial/Stromal	1	activity tissue
PIGB	-0.002641859	0.007123552	-0.370862581	0.712355068	Interstitial/Stromal	1	activity tissue
CCPG1	-0.000923695	0.003594841	-0.256950065	0.796090331	Interstitial/Stromal	1	activity tissue
C15orf65	-0.005652615	0.008257646	-0.684531079	0.493433727	Interstitial/Stromal	1	activity tissue
DNAAF4	-0.016789492	0.00988206	-1.698987035	0.089319468	Interstitial/Stromal	1	activity tissue
PYGO1	-0.0183357	0.008447682	-2.170500696	0.030932057	Interstitial/Stromal	1	activity tissue
PRTG	-0.004559514	0.010958217	-0.416081762	0.684678405	Interstitial/Stromal	1	activity tissue
NEDD4	-0.000398574	0.006458267	-0.061715384	0.951164218	Interstitial/Stromal	1	activity tissue
RFX7	0.001016318	0.006840148	0.148581306	0.882085538	Interstitial/Stromal	1	activity tissue
TEX9	-0.026517674	0.010523579	-2.519834111	0.012020827	Interstitial/Stromal	1	activity tissue
ZNF280D	-0.001728245	0.004436661	-0.38953734	0.695678483	Interstitial/Stromal	1	activity tissue
AC090517.2	0.013004241	0.009146591	1.421758318	0.161252549	Interstitial/Stromal	1	activity tissue
AC090517.5	-0.006403605	0.008203242	-0.780618856	0.438297682	Interstitial/Stromal	1	activity tissue
TCF12	0.005011538	0.004918077	1.019003517	0.315771928	Interstitial/Stromal	1	activity tissue
CGNL1	-0.026575988	0.009323238	-2.850510495	0.006880339	Interstitial/Stromal	1	activity tissue
POLR2M	0.006038293	0.005186344	1.164267673	0.249216444	Interstitial/Stromal	1	activity tissue
ADAM10	0.012458844	0.005338741	2.333667252	0.022666464	Interstitial/Stromal	1	activity tissue
MINDY2	0.006373802	0.004486007	1.420818622	0.158657296	Interstitial/Stromal	1	activity tissue
RNF111	0.006079479	0.005393342	1.127219284	0.265740252	Interstitial/Stromal	1	activity tissue
SLTM	-0.004725707	0.003956526	-1.194408123	0.236290052	Interstitial/Stromal	1	activity tissue
MYO1E	0.005398466	0.007699326	0.70116085	0.48083772	Interstitial/Stromal	1	activity tissue
GTF2A2	-0.003965231	0.003270774	-1.212321838	0.225830118	Interstitial/Stromal	1	activity tissue
BNIP2	0.002859232	0.003905359	0.732130249	0.470339751	Interstitial/Stromal	1	activity tissue
ANXA2	0.012004851	0.006452301	1.860553324	0.061055203	Interstitial/Stromal	1	activity tissue
ICE2	-0.002196721	0.004336033	-0.506620033	0.614756771	Interstitial/Stromal	1	activity tissue
RORA	0.002133734	0.006405207	0.333124923	0.741366926	Interstitial/Stromal	1	activity tissue
VPS13C	0.004746194	0.005320053	0.892132939	0.378380623	Interstitial/Stromal	1	activity tissue
C2CD4B	-0.002421632	0.014220429	-0.170292501	0.868426266	Interstitial/Stromal	1	activity tissue
TLN2	-0.007157927	0.009115712	-0.785229604	0.432243634	Interstitial/Stromal	1	activity tissue
TPM1	0.006508261	0.006725	0.967771116	0.332897984	Interstitial/Stromal	1	activity tissue
LACTB	0.011793856	0.006218023	1.896721109	0.061564101	Interstitial/Stromal	1	activity tissue
RPS27L	-0.012320798	0.004600913	-2.677903122	0.00885551	Interstitial/Stromal	1	activity tissue
RAB8B	0.011462403	0.006871188	1.668183619	0.097269029	Interstitial/Stromal	1	activity tissue
APH1B	0.000300314	0.007361327	0.040796219	0.967927453	Interstitial/Stromal	1	activity tissue
CA12	0.020346474	0.010983058	1.852532586	0.051864529	Interstitial/Stromal	1	activity tissue
USP3	-0.001614097	0.004523036	-0.35686137	0.722622653	Interstitial/Stromal	1	activity tissue
FBXL22	-0.017463163	0.012766779	-1.367859694	0.181571482	Interstitial/Stromal	1	activity tissue
HERC1	0.00138479	0.005174908	0.267597062	0.790782337	Interstitial/Stromal	1	activity tissue
DAPK2	0.018080297	0.011522314	1.569155026	0.114541356	Interstitial/Stromal	1	activity tissue
CIAO2A	-0.003074203	0.004241513	-0.724789292	0.470015286	Interstitial/Stromal	1	activity tissue
SNX1	0.007450483	0.003799144	1.961095331	0.055083162	Interstitial/Stromal	1	activity tissue
PPIB	0.007278429	0.006011275	1.210796246	0.21389669	Interstitial/Stromal	1	activity tissue
CSNK1G1	0.002399835	0.004583732	0.523554944	0.60502284	Interstitial/Stromal	1	activity tissue
TRIP4	0.0040128	0.004882533	0.821868482	0.414397768	Interstitial/Stromal	1	activity tissue
ZNF609	0.00361451	0.005269465	0.685934999	0.498162575	Interstitial/Stromal	1	activity tissue
OAZ2	-0.008905344	0.005832267	-1.526909485	0.133298937	Interstitial/Stromal	1	activity tissue
AC100830.1	-0.023874139	0.014588824	-1.636467627	0.112359926	Interstitial/Stromal	1	activity tissue
RBPMS2	-0.011020138	0.009750328	-1.130232597	0.268997598	Interstitial/Stromal	1	activity tissue
PLEKHO2	0.016774974	0.006830042	2.456057207	0.013895643	Interstitial/Stromal	1	activity tissue
ANKDD1A	0.018308795	0.009043151	2.024603518	0.040059959	Interstitial/Stromal	1	activity tissue
SPG21	-0.004622927	0.004899078	-0.943632045	0.351180618	Interstitial/Stromal	1	activity tissue
MTFMT	0.000246738	0.005197957	0.047468292	0.962161868	Interstitial/Stromal	1	activity tissue
SLC51B	0.021571475	0.019094911	1.129697576	0.250556585	Interstitial/Stromal	1	activity tissue
RASL12	-0.013275963	0.010593519	-1.253215563	0.22843524	Interstitial/Stromal	1	activity tissue
UBAP1L	0.007554543	0.009018289	0.837691392	0.40130987	Interstitial/Stromal	1	activity tissue
PDCD7	-0.001578272	0.00458502	-0.344223589	0.731479688	Interstitial/Stromal	1	activity tissue
CLPX	0.010708572	0.004321046	2.478236154	0.01570527	Interstitial/Stromal	1	activity tissue
PARP16	0.000999106	0.008365736	0.119428361	0.905015364	Interstitial/Stromal	1	activity tissue
DPP8	0.002501331	0.004990716	0.501196776	0.62104152	Interstitial/Stromal	1	activity tissue
HACD3	-0.004753728	0.004560327	-1.042409256	0.299917768	Interstitial/Stromal	1	activity tissue
INTS14	0.020391072	0.005172614	3.942121051	0.000208415	Interstitial/Stromal	1	activity tissue
SLC24A1	-0.004173583	0.010318374	-0.40448072	0.687379469	Interstitial/Stromal	1	activity tissue
DENND4A	0.008301095	0.005038509	1.64752989	0.103196115	Interstitial/Stromal	1	activity tissue
RAB11A	0.009168905	0.00463677	1.9774337	0.052952832	Interstitial/Stromal	1	activity tissue
DIS3L	0.00476777	0.006036408	0.789835581	0.429823132	Interstitial/Stromal	1	activity tissue
TIPIN	-0.020086207	0.006478603	-3.100391577	0.002032901	Interstitial/Stromal	1	activity tissue
MAP2K1	0.003934746	0.004697708	0.837588344	0.404956492	Interstitial/Stromal	1	activity tissue
SNAPC5	-0.013729165	0.004560135	-3.010692814	0.00312635	Interstitial/Stromal	1	activity tissue
RPL4	-0.007730898	0.004204194	-1.838853776	0.069133991	Interstitial/Stromal	1	activity tissue
ZWILCH	-0.003742673	0.006644746	-0.563252974	0.572373554	Interstitial/Stromal	1	activity tissue
SMAD6	0.004656942	0.009887562	0.470989887	0.633831709	Interstitial/Stromal	1	activity tissue
AC013564.1	0.027308862	0.015126331	1.805385646	0.068798979	Interstitial/Stromal	1	activity tissue
SMAD3	0.006094738	0.00733319	0.831116838	0.411309792	Interstitial/Stromal	1	activity tissue
AAGAB	0.014693382	0.006047897	2.429502588	0.018291919	Interstitial/Stromal	1	activity tissue
C15orf61	-0.008557474	0.006025941	-1.420106002	0.160158257	Interstitial/Stromal	1	activity tissue
MAP2K5	0.009474617	0.005872868	1.613286186	0.107899185	Interstitial/Stromal	1	activity tissue
PIAS1	0.014775758	0.006812299	2.168982691	0.033573825	Interstitial/Stromal	1	activity tissue
CALML4	0.010455894	0.009121367	1.146307766	0.243710713	Interstitial/Stromal	1	activity tissue
CLN6	0.001156546	0.00650199	0.177875739	0.858826592	Interstitial/Stromal	1	activity tissue
FEM1B	0.009856961	0.005009794	1.967538228	0.05350281	Interstitial/Stromal	1	activity tissue
ITGA11	0.031730085	0.01671039	1.898823734	0.041772951	Interstitial/Stromal	1	activity tissue
ANP32A	-0.005926768	0.003043502	-1.947351523	0.052129113	Interstitial/Stromal	1	activity tissue
GLCE	0.00991747	0.007307596	1.35714545	0.186354625	Interstitial/Stromal	1	activity tissue
RPLP1	-0.007312258	0.004038314	-1.810720461	0.069637493	Interstitial/Stromal	1	activity tissue
TLE3	0.00831776	0.006612917	1.257805035	0.205840467	Interstitial/Stromal	1	activity tissue
UACA	-0.012128275	0.006543294	-1.853542794	0.072564699	Interstitial/Stromal	1	activity tissue
LARP6	0.009717628	0.006879506	1.412547412	0.155219445	Interstitial/Stromal	1	activity tissue
LRRC49	0.010016198	0.006398685	1.565352691	0.122417512	Interstitial/Stromal	1	activity tissue
THAP10	-0.014857745	0.009100801	-1.632575484	0.105299308	Interstitial/Stromal	1	activity tissue
THSD4	-0.01278269	0.009576469	-1.334802067	0.181114369	Interstitial/Stromal	1	activity tissue
MYO9A	-0.000887119	0.004902121	-0.180966258	0.857375698	Interstitial/Stromal	1	activity tissue
PKM	0.002235863	0.004656693	0.480139731	0.63342773	Interstitial/Stromal	1	activity tissue
PARP6	0.004368519	0.005510104	0.792819744	0.428338413	Interstitial/Stromal	1	activity tissue
CELF6	0.001734582	0.011064227	0.156773858	0.873509473	Interstitial/Stromal	1	activity tissue
HEXA	0.020010752	0.004879228	4.101212957	4.82347E-05	Interstitial/Stromal	0.568783701	activity tissue
ARIH1	0.002007078	0.004405853	0.455548043	0.649978883	Interstitial/Stromal	1	activity tissue
BBS4	0.007418723	0.005386282	1.377336601	0.168302196	Interstitial/Stromal	1	activity tissue
ADPGK	0.006503731	0.004296683	1.513663122	0.138673465	Interstitial/Stromal	1	activity tissue
NEO1	0.007579125	0.008400126	0.902263191	0.360506189	Interstitial/Stromal	1	activity tissue
NPTN	-0.001210725	0.00430935	-0.280952995	0.779592208	Interstitial/Stromal	1	activity tissue
NPTN-IT1	0.003193946	0.00825451	0.386933476	0.700763895	Interstitial/Stromal	1	activity tissue
CD276	0.01703676	0.009811015	1.736493047	0.080448629	Interstitial/Stromal	1	activity tissue
LOXL1	0.035357901	0.02118122	1.669304274	0.082021746	Interstitial/Stromal	1	activity tissue
STOML1	-0.003550305	0.007453299	-0.47634003	0.634791844	Interstitial/Stromal	1	activity tissue
PML	0.012779101	0.005380064	2.375269053	0.020383341	Interstitial/Stromal	1	activity tissue
ISLR	0.01893167	0.017700896	1.069531718	0.245851921	Interstitial/Stromal	1	activity tissue
UBL7	-0.000777519	0.004973083	-0.156345554	0.875605705	Interstitial/Stromal	1	activity tissue
UBL7-AS1	0.002062398	0.008753672	0.235603804	0.813686342	Interstitial/Stromal	1	activity tissue
ARID3B	0.00956846	0.008650543	1.106111006	0.2737745	Interstitial/Stromal	1	activity tissue
CLK3	0.003562998	0.004318408	0.82507193	0.411248164	Interstitial/Stromal	1	activity tissue
EDC3	0.011814441	0.006861982	1.721724267	0.087626154	Interstitial/Stromal	1	activity tissue
CSK	0.000226098	0.004461171	0.050681421	0.959869855	Interstitial/Stromal	1	activity tissue
ULK3	-0.002115656	0.006963651	-0.303814187	0.760272916	Interstitial/Stromal	1	activity tissue
SCAMP2	0.000320389	0.004763966	0.067252542	0.94646748	Interstitial/Stromal	1	activity tissue
MPI	-0.003016925	0.005478014	-0.550733292	0.584720919	Interstitial/Stromal	1	activity tissue
FAM219B	-0.000185944	0.004337953	-0.042864508	0.965730562	Interstitial/Stromal	1	activity tissue
COX5A	-0.003695183	0.003545049	-1.042350325	0.299963151	Interstitial/Stromal	1	activity tissue
RPP25	-0.005251496	0.00860341	-0.610397085	0.54316237	Interstitial/Stromal	1	activity tissue
PPCDC	-0.00984039	0.006282169	-1.566399953	0.1273024	Interstitial/Stromal	1	activity tissue
C15orf39	-0.002397491	0.007641777	-0.31373468	0.755745373	Interstitial/Stromal	1	activity tissue
COMMD4	-0.00319337	0.003678037	-0.868226712	0.387552138	Interstitial/Stromal	1	activity tissue
NEIL1	-0.002765754	0.008094279	-0.341692439	0.736108129	Interstitial/Stromal	1	activity tissue
MAN2C1	0.001896864	0.005165957	0.367185438	0.714925211	Interstitial/Stromal	1	activity tissue
SIN3A	0.000264579	0.004884429	0.054167768	0.957218104	Interstitial/Stromal	1	activity tissue
PTPN9	0.01031324	0.004630853	2.227071162	0.029133228	Interstitial/Stromal	1	activity tissue
SNUPN	-0.008062792	0.005248308	-1.536265036	0.129007903	Interstitial/Stromal	1	activity tissue
IMP3	-0.00662863	0.004411442	-1.502599359	0.134884308	Interstitial/Stromal	1	activity tissue
SNX33	-0.001567334	0.00711951	-0.220146293	0.827678405	Interstitial/Stromal	1	activity tissue
CSPG4	0.005510157	0.010823889	0.509073679	0.604560471	Interstitial/Stromal	1	activity tissue
UBE2Q2	0.001254183	0.004672114	0.268440081	0.790192628	Interstitial/Stromal	1	activity tissue
FBXO22	-0.006981625	0.003791211	-1.841528892	0.066847749	Interstitial/Stromal	1	activity tissue
ETFA	0.00954122	0.003103927	3.073919078	0.002417004	Interstitial/Stromal	1	activity tissue
SCAPER	-0.003881531	0.00604641	-0.64195631	0.522925083	Interstitial/Stromal	1	activity tissue
RCN2	0.001978699	0.003285806	0.602196061	0.545800193	Interstitial/Stromal	1	activity tissue
TSPAN3	-0.000481811	0.003486762	-0.138182894	0.891069566	Interstitial/Stromal	1	activity tissue
PEAK1	0.002727348	0.006618086	0.412105273	0.686550789	Interstitial/Stromal	1	activity tissue
HMG20A	0.001224341	0.005060516	0.241939926	0.809913377	Interstitial/Stromal	1	activity tissue
LINGO1	0.006373869	0.01029321	0.619230444	0.537353228	Interstitial/Stromal	1	activity tissue
TBC1D2B	0.009771902	0.005145792	1.899008352	0.057699695	Interstitial/Stromal	1	activity tissue
IDH3A	0.00945492	0.004299043	2.199308012	0.0317641	Interstitial/Stromal	1	activity tissue
DNAJA4	0.018385539	0.008277606	2.221117957	0.028541162	Interstitial/Stromal	1	activity tissue
WDR61	-0.000336492	0.003016931	-0.111534558	0.911677178	Interstitial/Stromal	1	activity tissue
IREB2	0.010960835	0.004270955	2.566366291	0.01157405	Interstitial/Stromal	1	activity tissue
HYKK	0.011460318	0.007962816	1.439229436	0.158763332	Interstitial/Stromal	1	activity tissue
PSMA4	0.000947075	0.003200539	0.295911127	0.767732714	Interstitial/Stromal	1	activity tissue
ADAMTS7	0.037183993	0.010878662	3.418066751	0.000652196	Interstitial/Stromal	1	activity tissue
MORF4L1	-0.003876532	0.002671042	-1.451318646	0.146989806	Interstitial/Stromal	1	activity tissue
CTSH	-0.005247912	0.013251581	-0.396021551	0.686734804	Interstitial/Stromal	1	activity tissue
TMED3	0.003654532	0.012093003	0.30220219	0.756863719	Interstitial/Stromal	1	activity tissue
MTHFS	-0.009655695	0.00743835	-1.298096409	0.196738955	Interstitial/Stromal	1	activity tissue
AC015871.1	-0.008046377	0.01025309	-0.784775817	0.432782689	Interstitial/Stromal	1	activity tissue
ZFAND6	-0.000949328	0.003182032	-0.29834018	0.767313495	Interstitial/Stromal	1	activity tissue
FAH	0.004979103	0.009665702	0.515131088	0.602718203	Interstitial/Stromal	1	activity tissue
ARNT2	0.013418552	0.010218927	1.313107726	0.196041129	Interstitial/Stromal	1	activity tissue
ABHD17C	0.000147516	0.009560463	0.015429811	0.987691861	Interstitial/Stromal	1	activity tissue
MESD	0.000273287	0.004809148	0.056826576	0.954329891	Interstitial/Stromal	1	activity tissue
TLNRD1	0.01023548	0.008080229	1.266731354	0.207398313	Interstitial/Stromal	1	activity tissue
IL16	0.0192597	0.012343456	1.560316712	0.113950109	Interstitial/Stromal	1	activity tissue
EFL1	-0.00376628	0.007163189	-0.525782626	0.600961794	Interstitial/Stromal	1	activity tissue
GOLGA6L9	0.001210636	0.009681395	0.125047651	0.900650026	Interstitial/Stromal	1	activity tissue
RPS17	-0.004984472	0.004180855	-1.192213571	0.237506043	Interstitial/Stromal	1	activity tissue
SNHG21	-0.009872181	0.00807231	-1.222968451	0.220580423	Interstitial/Stromal	1	activity tissue
WHAMM	0.005979374	0.006053669	0.987727344	0.32671037	Interstitial/Stromal	1	activity tissue
HOMER2	0.009524628	0.011545552	0.824960833	0.423371354	Interstitial/Stromal	1	activity tissue
RAMAC	-0.001177695	0.007165308	-0.164360689	0.869452989	Interstitial/Stromal	1	activity tissue
C15orf40	-0.000839204	0.003306927	-0.253771433	0.799690289	Interstitial/Stromal	1	activity tissue
BTBD1	0.002342514	0.005439506	0.430648267	0.672070541	Interstitial/Stromal	1	activity tissue
TM6SF1	-0.004513682	0.010773772	-0.418951005	0.686021287	Interstitial/Stromal	1	activity tissue
HDGFL3	-0.00139207	0.004021442	-0.346161849	0.731156571	Interstitial/Stromal	1	activity tissue
ADAMTSL3	0.038618192	0.02064464	1.870615897	0.054293402	Interstitial/Stromal	1	activity tissue
GOLGA6L4	0.009608149	0.010782488	0.891088293	0.370847209	Interstitial/Stromal	1	activity tissue
WDR73	0.005604431	0.004132091	1.356318509	0.174343412	Interstitial/Stromal	1	activity tissue
NMB	-0.021765809	0.007749109	-2.808814424	0.005872352	Interstitial/Stromal	1	activity tissue
SEC11A	-0.004741299	0.003737858	-1.268453645	0.203397737	Interstitial/Stromal	1	activity tissue
AC012291.3	0.006438572	0.009252798	0.695851327	0.485087628	Interstitial/Stromal	1	activity tissue
ZNF592	0.005384069	0.005309558	1.014033495	0.319566505	Interstitial/Stromal	1	activity tissue
ALPK3	0.007575877	0.008941745	0.847248137	0.39596794	Interstitial/Stromal	1	activity tissue
PDE8A	0.01564892	0.006599093	2.371374572	0.016952985	Interstitial/Stromal	1	activity tissue
AKAP13	0.012668709	0.005323073	2.379961554	0.018625771	Interstitial/Stromal	1	activity tissue
NTRK3	0.001096313	0.010156667	0.107940253	0.915576216	Interstitial/Stromal	1	activity tissue
MRPL46	-0.007563624	0.004776859	-1.583388408	0.116763788	Interstitial/Stromal	1	activity tissue
MRPS11	-0.005397814	0.003622027	-1.490274405	0.142779123	Interstitial/Stromal	1	activity tissue
DET1	-0.016351562	0.006536434	-2.501602978	0.012829978	Interstitial/Stromal	1	activity tissue
AEN	0.006295892	0.008031233	0.78392593	0.436538867	Interstitial/Stromal	1	activity tissue
ISG20	0.025780078	0.013588934	1.897137691	0.077030098	Interstitial/Stromal	1	activity tissue
ACAN	0.030996431	0.016325787	1.898617856	0.05655836	Interstitial/Stromal	1	activity tissue
HAPLN3	0.018537904	0.010358606	1.789613752	0.078353277	Interstitial/Stromal	1	activity tissue
MFGE8	0.009972219	0.00744467	1.339511206	0.185149652	Interstitial/Stromal	1	activity tissue
ABHD2	0.00712849	0.004756829	1.498580163	0.138006118	Interstitial/Stromal	1	activity tissue
POLG	0.010376716	0.005119292	2.026982481	0.045339696	Interstitial/Stromal	1	activity tissue
KIF7	0.010597292	0.009735943	1.088470968	0.27087385	Interstitial/Stromal	1	activity tissue
PEX11A	0.025065417	0.008147524	3.076445983	0.002105832	Interstitial/Stromal	1	activity tissue
ANPEP	0.027851935	0.016542702	1.683638759	0.079707473	Interstitial/Stromal	1	activity tissue
AP3S2	-0.00120072	0.004411784	-0.272162105	0.785477492	Interstitial/Stromal	1	activity tissue
ARPIN	-0.000199191	0.004519678	-0.044071901	0.964965586	Interstitial/Stromal	1	activity tissue
ZNF710	0.001849253	0.010652436	0.173599082	0.860387796	Interstitial/Stromal	1	activity tissue
IDH2	0.010781362	0.005432407	1.984638133	0.046165719	Interstitial/Stromal	1	activity tissue
SEMA4B	0.013977017	0.008052824	1.735666515	0.085799902	Interstitial/Stromal	1	activity tissue
CIB1	0.001251377	0.003560792	0.351432331	0.722411332	Interstitial/Stromal	1	activity tissue
NGRN	-0.00263443	0.003598861	-0.732017726	0.466541653	Interstitial/Stromal	1	activity tissue
IQGAP1	0.001789252	0.003962594	0.451535445	0.654459278	Interstitial/Stromal	1	activity tissue
CRTC3	0.002911713	0.004566753	0.637589222	0.526365084	Interstitial/Stromal	1	activity tissue
FURIN	0.001609943	0.00626023	0.257170006	0.798707846	Interstitial/Stromal	1	activity tissue
FES	0.002465154	0.005990599	0.411503721	0.684122338	Interstitial/Stromal	1	activity tissue
MAN2A2	0.001686631	0.007467269	0.225869886	0.823638566	Interstitial/Stromal	1	activity tissue
HDDC3	-0.006104629	0.005944363	-1.026960899	0.310860695	Interstitial/Stromal	1	activity tissue
UNC45A	-0.003094182	0.003901363	-0.793102841	0.429310373	Interstitial/Stromal	1	activity tissue
RCCD1	0.009531144	0.006505936	1.464992072	0.145769676	Interstitial/Stromal	1	activity tissue
VPS33B	0.007812564	0.007121462	1.097044951	0.273963823	Interstitial/Stromal	1	activity tissue
SLCO3A1	0.006602467	0.005828358	1.132817749	0.255660611	Interstitial/Stromal	1	activity tissue
FAM174B	-0.004772271	0.009688535	-0.492568969	0.624354532	Interstitial/Stromal	1	activity tissue
LINC01578	-0.004996755	0.004318532	-1.157049488	0.245195871	Interstitial/Stromal	1	activity tissue
CHD2	-0.001586395	0.004530782	-0.350137051	0.726933531	Interstitial/Stromal	1	activity tissue
RGMA	0.004215284	0.012989192	0.324522421	0.740636635	Interstitial/Stromal	1	activity tissue
LINC01197	-0.007480314	0.008581417	-0.871687476	0.402189307	Interstitial/Stromal	1	activity tissue
LINC00924	-0.025272534	0.013974547	-1.808468886	0.080868451	Interstitial/Stromal	1	activity tissue
NR2F2-AS1	-0.016569491	0.008210416	-2.018106161	0.049770084	Interstitial/Stromal	1	activity tissue
NR2F2	-0.001409897	0.006082844	-0.23178246	0.820333766	Interstitial/Stromal	1	activity tissue
AC087477.2	-0.011406223	0.010042116	-1.135838678	0.256511285	Interstitial/Stromal	1	activity tissue
ARRDC4	0.014170573	0.008372011	1.692612765	0.092493284	Interstitial/Stromal	1	activity tissue
IGF1R	-0.003379606	0.005646309	-0.598551391	0.555430055	Interstitial/Stromal	1	activity tissue
SYNM	0.001635733	0.009739899	0.16794152	0.869124012	Interstitial/Stromal	1	activity tissue
TTC23	0.001166584	0.006105777	0.191062332	0.848100453	Interstitial/Stromal	1	activity tissue
LRRC28	-0.00081865	0.005745801	-0.142477958	0.886516977	Interstitial/Stromal	1	activity tissue
MEF2A	-0.002884445	0.006430194	-0.448578282	0.658580604	Interstitial/Stromal	1	activity tissue
LYSMD4	0.001960663	0.007269578	0.269707965	0.787962202	Interstitial/Stromal	1	activity tissue
LINS1	-4.03822E-05	0.005517038	-0.007319549	0.994192498	Interstitial/Stromal	1	activity tissue
ASB7	0.013788259	0.005958928	2.313882549	0.027386142	Interstitial/Stromal	1	activity tissue
LRRK1	0.019566037	0.008546338	2.289405938	0.021570018	Interstitial/Stromal	1	activity tissue
CHSY1	0.01949289	0.006771301	2.878751288	0.005531743	Interstitial/Stromal	1	activity tissue
SELENOS	0.006061725	0.003889806	1.558361769	0.116031302	Interstitial/Stromal	1	activity tissue
SNRPA1	-0.002980316	0.00430361	-0.692515417	0.491036687	Interstitial/Stromal	1	activity tissue
PCSK6	0.013622931	0.016095065	0.846404218	0.388944978	Interstitial/Stromal	1	activity tissue
TM2D3	0.002723853	0.003748384	0.726673933	0.465299218	Interstitial/Stromal	1	activity tissue
TARSL2	-0.004553478	0.006455907	-0.705319678	0.480272049	Interstitial/Stromal	1	activity tissue
POLR3K	-0.004988779	0.005388301	-0.925853812	0.356310006	Interstitial/Stromal	1	activity tissue
SNRNP25	-0.00627912	0.006324355	-0.992847396	0.323411807	Interstitial/Stromal	1	activity tissue
RHBDF1	0.01110994	0.005019301	2.213443927	0.029998749	Interstitial/Stromal	1	activity tissue
MPG	0.000536921	0.004277938	0.125509278	0.899913807	Interstitial/Stromal	1	activity tissue
NPRL3	-0.007409438	0.004714446	-1.571645663	0.119810359	Interstitial/Stromal	1	activity tissue
LUC7L	0.006686998	0.004461023	1.498983217	0.136801787	Interstitial/Stromal	1	activity tissue
FAM234A	0.002926066	0.005005611	0.584557185	0.563247751	Interstitial/Stromal	1	activity tissue
AXIN1	0.002335537	0.006362316	0.367089109	0.713842932	Interstitial/Stromal	1	activity tissue
MRPL28	0.00140431	0.003736249	0.375860896	0.706846673	Interstitial/Stromal	1	activity tissue
TMEM8A	0.008359307	0.006258531	1.335665979	0.182962501	Interstitial/Stromal	1	activity tissue
NME4	-0.010266152	0.004823807	-2.128225954	0.036368348	Interstitial/Stromal	1	activity tissue
DECR2	-0.004348529	0.008051006	-0.540122421	0.587336849	Interstitial/Stromal	1	activity tissue
RAB11FIP3	0.010017884	0.006492115	1.543084691	0.117618369	Interstitial/Stromal	1	activity tissue
CAPN15	0.011810887	0.005229691	2.258429018	0.0260022	Interstitial/Stromal	1	activity tissue
PIGQ	0.009610748	0.00627981	1.530420327	0.124448221	Interstitial/Stromal	1	activity tissue
RAB40C	-0.001625882	0.006440572	-0.252443696	0.799310082	Interstitial/Stromal	1	activity tissue
METTL26	-0.00563051	0.004057372	-1.387723645	0.169583573	Interstitial/Stromal	1	activity tissue
MCRIP2	-0.006837733	0.008020442	-0.852538228	0.384536401	Interstitial/Stromal	1	activity tissue
WDR90	0.003702927	0.008952389	0.413624421	0.679727099	Interstitial/Stromal	1	activity tissue
RHOT2	0.004832581	0.005325799	0.907390688	0.364260068	Interstitial/Stromal	1	activity tissue
STUB1	-0.007409248	0.002886062	-2.567252311	0.011754055	Interstitial/Stromal	1	activity tissue
JMJD8	-0.004067622	0.00380949	-1.067760286	0.289147301	Interstitial/Stromal	1	activity tissue
WDR24	0.008347674	0.007487889	1.114823363	0.267884497	Interstitial/Stromal	1	activity tissue
METRN	-0.00481549	0.004304663	-1.118668227	0.262824058	Interstitial/Stromal	1	activity tissue
ANTKMT	-0.007939006	0.004962524	-1.599792063	0.110323756	Interstitial/Stromal	1	activity tissue
CIAO3	0.003474676	0.006984034	0.49751701	0.617937563	Interstitial/Stromal	1	activity tissue
RPUSD1	0.0102597	0.006613025	1.551438312	0.123307293	Interstitial/Stromal	1	activity tissue
CHTF18	-0.010343548	0.010338242	-1.000513277	0.313659207	Interstitial/Stromal	1	activity tissue
LMF1	0.01402889	0.005439864	2.578904574	0.012670054	Interstitial/Stromal	1	activity tissue
AC009041.2	0.000549169	0.010372926	0.052942502	0.957878487	Interstitial/Stromal	1	activity tissue
CACNA1H	-0.003396007	0.010671526	-0.318230644	0.759036332	Interstitial/Stromal	1	activity tissue
UBE2I	-0.003372839	0.002704759	-1.247001789	0.216046668	Interstitial/Stromal	1	activity tissue
TSR3	-0.005243104	0.003444593	-1.522125926	0.129416464	Interstitial/Stromal	1	activity tissue
GNPTG	0.001443485	0.005253116	0.274786397	0.780943384	Interstitial/Stromal	1	activity tissue
UNKL	0.008385579	0.006367785	1.316875282	0.184663122	Interstitial/Stromal	1	activity tissue
C16orf91	0.002675013	0.005821003	0.459545074	0.647140178	Interstitial/Stromal	1	activity tissue
CLCN7	-0.00053334	0.005438543	-0.098066752	0.921822348	Interstitial/Stromal	1	activity tissue
TELO2	0.001005366	0.00615455	0.163353354	0.86926548	Interstitial/Stromal	1	activity tissue
IFT140	0.005288861	0.008163969	0.647829574	0.518715126	Interstitial/Stromal	1	activity tissue
TMEM204	0.012708325	0.008593542	1.478822595	0.138094158	Interstitial/Stromal	1	activity tissue
CRAMP1	0.011446715	0.005993329	1.909909182	0.059959573	Interstitial/Stromal	1	activity tissue
JPT2	0.005215009	0.006426504	0.811484533	0.417432629	Interstitial/Stromal	1	activity tissue
MAPK8IP3	0.008494804	0.007719327	1.100459104	0.26425545	Interstitial/Stromal	1	activity tissue
NME3	-0.006112302	0.004272305	-1.430679933	0.150213518	Interstitial/Stromal	1	activity tissue
MRPS34	-0.007051893	0.003371767	-2.091453342	0.039126699	Interstitial/Stromal	1	activity tissue
EME2	0.008848971	0.009140184	0.968139234	0.331049092	Interstitial/Stromal	1	activity tissue
SPSB3	0.005196129	0.00560082	0.927744362	0.352471392	Interstitial/Stromal	1	activity tissue
NUBP2	-0.003958331	0.003689935	-1.072737293	0.283314857	Interstitial/Stromal	1	activity tissue
HAGH	0.000395626	0.004220888	0.093730549	0.924354365	Interstitial/Stromal	1	activity tissue
FAHD1	-0.001025932	0.006154487	-0.166696628	0.867095874	Interstitial/Stromal	1	activity tissue
MSRB1	0.005516211	0.005956249	0.926121693	0.351259561	Interstitial/Stromal	1	activity tissue
NDUFB10	-0.007552418	0.00273559	-2.760800571	0.006491479	Interstitial/Stromal	1	activity tissue
RPS2	-0.001422716	0.005064135	-0.280939576	0.778273871	Interstitial/Stromal	1	activity tissue
SNHG9	-0.009289311	0.007535494	-1.232740906	0.222238794	Interstitial/Stromal	1	activity tissue
TBL3	0.006802144	0.005229738	1.300666359	0.197203227	Interstitial/Stromal	1	activity tissue
GFER	0.001960297	0.00511615	0.383158567	0.699539022	Interstitial/Stromal	1	activity tissue
ZNF598	0.006354696	0.004731998	1.342920114	0.17994452	Interstitial/Stromal	1	activity tissue
SLC9A3R2	0.011273478	0.009196592	1.225832198	0.230733549	Interstitial/Stromal	1	activity tissue
NTHL1	-0.024859809	0.006379261	-3.896973147	0.000143467	Interstitial/Stromal	1	activity tissue
TSC2	0.001536646	0.004482233	0.34283044	0.734830198	Interstitial/Stromal	1	activity tissue
PKD1	0.002429254	0.004397412	0.552428115	0.578064583	Interstitial/Stromal	1	activity tissue
SNHG19	0.002810892	0.010165844	0.276503534	0.782063824	Interstitial/Stromal	1	activity tissue
TRAF7	-0.000827333	0.004805711	-0.172156139	0.864217679	Interstitial/Stromal	1	activity tissue
MLST8	-0.006053289	0.005382046	-1.124718904	0.260833792	Interstitial/Stromal	1	activity tissue
PGP	0.004182386	0.006103901	0.685198794	0.490730911	Interstitial/Stromal	1	activity tissue
E4F1	-0.000469418	0.004928318	-0.095249072	0.924430163	Interstitial/Stromal	1	activity tissue
ECI1	-0.005700034	0.003329526	-1.711965754	0.088538391	Interstitial/Stromal	1	activity tissue
RNPS1	0.001349055	0.002902476	0.464794455	0.645738724	Interstitial/Stromal	1	activity tissue
ABCA3	-0.000891916	0.006517974	-0.136839453	0.890530813	Interstitial/Stromal	1	activity tissue
TBC1D24	0.016969906	0.006425416	2.64105957	0.008735757	Interstitial/Stromal	1	activity tissue
ATP6V0C	0.009837944	0.002365232	4.159399958	5.95259E-05	Interstitial/Stromal	0.70192991	activity tissue
AMDHD2	0.008684139	0.005381476	1.613709582	0.107696071	Interstitial/Stromal	1	activity tissue
PDPK1	0.003551594	0.004124639	0.861067864	0.394784639	Interstitial/Stromal	1	activity tissue
ERVK13-1	0.006390306	0.006797505	0.940095888	0.348962967	Interstitial/Stromal	1	activity tissue
KCTD5	-0.004161083	0.006553301	-0.634959852	0.523924728	Interstitial/Stromal	1	activity tissue
SRRM2	0.000419636	0.004079409	0.102866832	0.918109964	Interstitial/Stromal	1	activity tissue
ELOB	-7.96163E-05	0.003256288	-0.024450002	0.980368682	Interstitial/Stromal	1	activity tissue
FLYWCH2	-0.003382563	0.004855591	-0.696632478	0.477906512	Interstitial/Stromal	1	activity tissue
FLYWCH1	0.015732723	0.006387463	2.463062903	0.012976745	Interstitial/Stromal	1	activity tissue
PAQR4	0.009204557	0.011337316	0.811881432	0.420880493	Interstitial/Stromal	1	activity tissue
TNFRSF12A	0.009208822	0.012167093	0.756862981	0.439210161	Interstitial/Stromal	1	activity tissue
HCFC1R1	-0.007815628	0.005759917	-1.356899449	0.178856107	Interstitial/Stromal	1	activity tissue
THOC6	-0.001311815	0.005714145	-0.229573206	0.819037617	Interstitial/Stromal	1	activity tissue
MMP25-AS1	-0.01481854	0.008212562	-1.804374856	0.071699213	Interstitial/Stromal	1	activity tissue
IL32	0.012805095	0.008326425	1.537886393	0.134252836	Interstitial/Stromal	1	activity tissue
AC108134.3	0.011746454	0.007360921	1.595786055	0.107170803	Interstitial/Stromal	1	activity tissue
ZNF213-AS1	-0.009363468	0.008138406	-1.150528464	0.249388392	Interstitial/Stromal	1	activity tissue
ZNF205	-0.003188277	0.005100601	-0.625078649	0.530903621	Interstitial/Stromal	1	activity tissue
ZNF213	0.017469624	0.006306249	2.770208518	0.006839681	Interstitial/Stromal	1	activity tissue
ZNF200	0.0106767	0.00810248	1.317707649	0.192602675	Interstitial/Stromal	1	activity tissue
LINC00921	0.016986259	0.009493387	1.789272821	0.076887702	Interstitial/Stromal	1	activity tissue
ZNF263	0.006381139	0.005527277	1.154481474	0.252033647	Interstitial/Stromal	1	activity tissue
TIGD7	0.002245225	0.008401251	0.267248885	0.792493642	Interstitial/Stromal	1	activity tissue
ZNF75A	-0.004435147	0.005136504	-0.863456297	0.386031874	Interstitial/Stromal	1	activity tissue
ZSCAN32	0.001266395	0.006137241	0.206345939	0.838159035	Interstitial/Stromal	1	activity tissue
ZNF174	-0.014719426	0.007877376	-1.868569518	0.060768199	Interstitial/Stromal	1	activity tissue
NAA60	-0.005743435	0.004966257	-1.156491615	0.243875749	Interstitial/Stromal	1	activity tissue
CLUAP1	-0.005755425	0.004922749	-1.169148439	0.241560832	Interstitial/Stromal	1	activity tissue
NLRC3	0.023862065	0.01366193	1.746610121	0.078192547	Interstitial/Stromal	1	activity tissue
DNASE1	-0.005709732	0.007187524	-0.794394902	0.42902919	Interstitial/Stromal	1	activity tissue
TRAP1	-0.005218835	0.004823421	-1.081977924	0.281030866	Interstitial/Stromal	1	activity tissue
CREBBP	0.005703781	0.004041761	1.411211812	0.159615591	Interstitial/Stromal	1	activity tissue
ADCY9	0.005167373	0.006079115	0.850020624	0.400191914	Interstitial/Stromal	1	activity tissue
TFAP4	-0.022464783	0.008416228	-2.669222417	0.00798218	Interstitial/Stromal	1	activity tissue
GLIS2	0.009066718	0.005476084	1.655693619	0.100881133	Interstitial/Stromal	1	activity tissue
PAM16	-0.013077605	0.00497203	-2.630234809	0.009103196	Interstitial/Stromal	1	activity tissue
CORO7	0.014464763	0.006471876	2.235018635	0.027972214	Interstitial/Stromal	1	activity tissue
VASN	-0.001877679	0.008757521	-0.214407616	0.828117426	Interstitial/Stromal	1	activity tissue
DNAJA3	0.001536397	0.003981156	0.385917238	0.699607593	Interstitial/Stromal	1	activity tissue
NMRAL1	0.002014002	0.005472634	0.368013398	0.714313813	Interstitial/Stromal	1	activity tissue
HMOX2	0.006694324	0.005277089	1.268563768	0.20422006	Interstitial/Stromal	1	activity tissue
CDIP1	-0.000851179	0.006737669	-0.126331409	0.899853564	Interstitial/Stromal	1	activity tissue
UBALD1	0.005230849	0.005921649	0.883343327	0.377795146	Interstitial/Stromal	1	activity tissue
MGRN1	0.00847461	0.004834039	1.753111505	0.085831147	Interstitial/Stromal	1	activity tissue
NUDT16L1	-0.010478372	0.004538109	-2.308973107	0.023722865	Interstitial/Stromal	1	activity tissue
ANKS3	-0.003305805	0.005272263	-0.627018241	0.530957244	Interstitial/Stromal	1	activity tissue
ZNF500	0.001818984	0.006142124	0.296148975	0.767462383	Interstitial/Stromal	1	activity tissue
ROGDI	-0.009815054	0.007436716	-1.319810268	0.189745272	Interstitial/Stromal	1	activity tissue
GLYR1	0.004020512	0.003297798	1.219150375	0.228351136	Interstitial/Stromal	1	activity tissue
UBN1	0.004669067	0.005334109	0.875322763	0.379231337	Interstitial/Stromal	1	activity tissue
NAGPA	0.004416597	0.006944567	0.635978786	0.524623631	Interstitial/Stromal	1	activity tissue
ALG1	0.0129886	0.005759413	2.25519501	0.026968177	Interstitial/Stromal	1	activity tissue
EEF2KMT	-0.015467772	0.007430955	-2.081532166	0.038032577	Interstitial/Stromal	1	activity tissue
METTL22	0.00318736	0.005919832	0.538420667	0.590779969	Interstitial/Stromal	1	activity tissue
ABAT	0.021470454	0.010094912	2.126859023	0.031464629	Interstitial/Stromal	1	activity tissue
TMEM186	-0.009026708	0.006822737	-1.323033316	0.187229919	Interstitial/Stromal	1	activity tissue
PMM2	0.002692268	0.007223359	0.372716903	0.710108264	Interstitial/Stromal	1	activity tissue
CARHSP1	0.00551809	0.005158529	1.069702223	0.281050201	Interstitial/Stromal	1	activity tissue
[truncated: 4,346,990 more chars]
