## Supplementary Table 14 for "A population-scale atlas of blood and tissue in lupus nephritis"

### Sheet: Sheet1
	Donors
	Myeloid	T and NK Cells	B Cells
Cases	117	116	119
Controls	19	19	12
