## Supplementary Table 15 for "A population-scale atlas of blood and tissue in lupus nephritis"

### Sheet: Sheet2
	Global P Values
	Chronicity	Activity
T/NK	0.0019	0.19
Myeloid	0.013	0.53
B Cells	0.091	0.72
